## Supplementary data 4 for "Circadian clock mechanism driving mammalian photoperiodism" (part 1 of 2)

### Sheet: TSS_clusters
Cluster id	Chromosome	start	end	strand	annotation	tpm_PT266_LP12	tpm_PT276_SP12	genes	names
783	CM008472.1	1001762	1001810	-	promoter	21.003	25.1439	RNASeqTranscript.36
1045	CM008472.1	100212167	100212214	-	promoter	8.72395	10.3445	RNASeqTranscript.1203	GDAP2
1046	CM008472.1	100554939	100554988	-	promoter	3.91926	26.2416	RNASeqTranscript.1206	SPAG17
11	CM008472.1	1006715	1006789	+	promoter	8.18205	10.7375	RNASeqTranscript.42
784	CM008472.1	1006931	1006948	-	promoter	3.14802	2.55739	RNASeqTranscript.36;RNASeqTranscript.41	;
25	CM008472.1	10118421	10118429	+	promoter	1.01459	0.598799	RNASeqTranscript.122	GJA4
12	CM008472.1	1013728	1013762	+	promoter	9.10131	3.63006	RNASeqTranscript.43	ANKMY1
1047	CM008472.1	101658172	101658193	-	promoter	12.4108	12.3199	RNASeqTranscript.1211	WARS2
804	CM008472.1	10173939	10173990	-	promoter	32.9731	35.0515	RNASeqTranscript.123	SMIM12
1048	CM008472.1	102455542	102455595	-	promoter	147.404	204.932	RNASeqTranscript.1219	NOTCH2
1050	CM008472.1	102573648	102573692	-	promoter	53.5978	51.5558	RNASeqTranscript.1224	SEC22B
295	CM008472.1	102623238	102623246	+	promoter	4.13969	8.47952	RNASeqTranscript.1226
296	CM008472.1	102746222	102746311	+	promoter	58.743	63.6685	RNASeqTranscript.1226
805	CM008472.1	10359762	10359816	-	promoter	19.44	19.2635	RNASeqTranscript.125;RNASeqTranscript.126	;SFPQ
806	CM008472.1	10359993	10360050	-	promoter	35.3304	46.2599	RNASeqTranscript.125;RNASeqTranscript.126	;SFPQ
1051	CM008472.1	103798305	103798409	-	promoter	7.70531	7.72428	RNASeqTranscript.1228	PRKAB2
26	CM008472.1	10383850	10383910	+	promoter	39.9025	52.0017	RNASeqTranscript.127	ZMYM1
1052	CM008472.1	103854789	103854852	-	promoter	16.2393	17.3118	RNASeqTranscript.1231	FMO5
298	CM008472.1	103893328	103893344	+	promoter	14.7952	16.0226
299	CM008472.1	104307131	104307216	+	promoter	6.41582	9.10988	RNASeqTranscript.1234	BCL9
1053	CM008472.1	104444874	104444880	-	promoter	2.14222	3.04842	RNASeqTranscript.1239	ACP6
1054	CM008472.1	104445154	104445165	-	promoter	2.39619	2.96926	RNASeqTranscript.1239	ACP6
1055	CM008472.1	104542116	104542120	-	promoter	5.67129	3.25664	RNASeqTranscript.1242
807	CM008472.1	10463313	10463327	-	promoter	225.136	174.156	RNASeqTranscript.126	SFPQ
301	CM008472.1	104677841	104677913	+	promoter	20.1193	21.6315	RNASeqTranscript.1243
1057	CM008472.1	104883556	104883694	-	promoter	33.7455	34.2603	RNASeqTranscript.1247	RNF115
302	CM008472.1	104883780	104883809	+	promoter	9.79818	8.7215	RNASeqTranscript.1248
303	CM008472.1	104898631	104898640	+	promoter	53.8516	63.9818	RNASeqTranscript.1249	NUDT17
1058	CM008472.1	104910441	104910516	-	promoter	43.9735	37.7801	RNASeqTranscript.1250	PIAS3
1059	CM008472.1	104911237	104911259	-	promoter	17.0793	8.58797	RNASeqTranscript.1250	PIAS3
1060	CM008472.1	104933036	104933049	-	promoter	6.22624	4.50818	RNASeqTranscript.1252	ANKRD35
1062	CM008472.1	104959239	104959263	-	promoter	43.7985	51.3005	RNASeqTranscript.1254	ITGA10
304	CM008472.1	104959595	104959598	+	promoter	1.29745	1.87575	RNASeqTranscript.1255
27	CM008472.1	10496424	10496427	+	promoter	1.82029	7.22029
1063	CM008472.1	104966514	104966559	-	promoter	29.5609	35.4971	RNASeqTranscript.1256	LIX1L
1064	CM008472.1	104990786	104990864	-	promoter	45.7161	65.346	RNASeqTranscript.1256	LIX1L
305	CM008472.1	104993746	104993770	+	promoter	3.73671	4.24532	RNASeqTranscript.1259
306	CM008472.1	104997608	104997641	+	promoter	19.0664	21.8712	RNASeqTranscript.1259
1065	CM008472.1	105024637	105024645	-	promoter	126.422	159.546
28	CM008472.1	10526018	10526102	+	promoter	12.1367	13.1209	RNASeqTranscript.136	ZMYM4
1066	CM008472.1	105687927	105687933	-	promoter	30.0707	40.0749	RNASeqTranscript.1271
1067	CM008472.1	105689389	105689394	-	promoter	12.0796	14.3251	RNASeqTranscript.1271
307	CM008472.1	105698899	105698903	+	promoter	10.212	15.5253	RNASeqTranscript.1273
308	CM008472.1	105709600	105709603	+	promoter	0.845979	1.09336	RNASeqTranscript.1278
1068	CM008472.1	105722519	105722522	-	intron	0	1.36109	RNASeqTranscript.1271;RNASeqTranscript.1276	;
1069	CM008472.1	105744634	105744672	-	promoter	655.798	569.385	RNASeqTranscript.1271;RNASeqTranscript.1276	;
309	CM008472.1	105744906	105744908	+	promoter	12.7327	15.6411
1070	CM008472.1	105745954	105745960	-	promoter	7.90867	9.00692	RNASeqTranscript.1276
311	CM008472.1	105755004	105755016	+	promoter	1.09824	0.681259	RNASeqTranscript.1288	BOLA1
312	CM008472.1	105755305	105755329	+	promoter	1.90956	1.79516	RNASeqTranscript.1288	BOLA1
1071	CM008472.1	105772891	105772956	-	promoter	22.8035	16.0518	RNASeqTranscript.1289	SV2A
1072	CM008472.1	105784213	105784215	-	exon	2.20623	2.5342	RNASeqTranscript.1291
1073	CM008472.1	105787193	105787229	-	promoter	97.9465	81.1075
1074	CM008472.1	105797053	105797087	-	promoter	6.88961	6.24325	RNASeqTranscript.1293	MTMR11
1075	CM008472.1	105857997	105858018	-	promoter	2.68295	3.06899	RNASeqTranscript.1294	OTUD7B
314	CM008472.1	105910042	105910099	+	promoter	34.9857	34.5534	RNASeqTranscript.1296	VPS45
1076	CM008472.1	106064013	106064121	-	promoter	94.2973	65.9904	RNASeqTranscript.1298
317	CM008472.1	106089511	106089583	+	promoter	10.0725	8.61525	RNASeqTranscript.1300	CA14
318	CM008472.1	106089795	106089804	+	promoter	2.93502	2.92502	RNASeqTranscript.1300	CA14
1077	CM008472.1	106100203	106100272	-	promoter	56.0772	58.4109	RNASeqTranscript.1301
319	CM008472.1	106104780	106104794	+	promoter	0.879855	1.21694	RNASeqTranscript.1302	C1orf54
320	CM008472.1	106114243	106114320	+	promoter	3.58157	15.0202	RNASeqTranscript.1304	CIART
321	CM008472.1	106124740	106124794	+	promoter	49.82	67.031	RNASeqTranscript.1306	MRPS21
322	CM008472.1	106144777	106144903	+	promoter	44.0689	78.6012	RNASeqTranscript.1307	PRPF3
323	CM008472.1	106171859	106171883	+	promoter	12.8801	6.97151	RNASeqTranscript.1308	RPRD2
324	CM008472.1	106172333	106172383	+	promoter	45.2917	38.2305	RNASeqTranscript.1308	RPRD2
325	CM008472.1	106172858	106172908	+	promoter	53.7581	69.701	RNASeqTranscript.1308	RPRD2
326	CM008472.1	106269283	106269330	+	promoter	15.0919	18.9314	RNASeqTranscript.1308	RPRD2
327	CM008472.1	106281591	106281596	+	promoter	19.9887	44.655	RNASeqTranscript.1308	RPRD2
328	CM008472.1	106320275	106320299	+	promoter	11.8294	11.1369	RNASeqTranscript.1309	ADAMTSL4
1078	CM008472.1	106345965	106345967	-	promoter	1.62547	1.38168	RNASeqTranscript.1311	ENSA
1079	CM008472.1	106374726	106374766	-	promoter	49.0896	50.3662	RNASeqTranscript.1311	ENSA
1080	CM008472.1	106433902	106433950	-	promoter	47.98	54.926	RNASeqTranscript.1311	ENSA
1081	CM008472.1	106491176	106491223	-	promoter	37.8969	63.6634	RNASeqTranscript.1319	CTSS
1082	CM008472.1	106519845	106520046	-	promoter	22.9722	28.43	RNASeqTranscript.1320	ARNT
1083	CM008472.1	106587599	106587735	-	promoter	38.8776	36.3311	RNASeqTranscript.1320	ARNT
1084	CM008472.1	106676838	106676878	-	promoter	133.246	103.407	RNASeqTranscript.1324	CERS2
1085	CM008472.1	106702850	106702869	-	promoter	9.39886	6.24721	RNASeqTranscript.1328	MINDY1
1087	CM008472.1	106703255	106703330	-	promoter	74.2552	58.5539	RNASeqTranscript.1328	MINDY1
1088	CM008472.1	106704406	106704471	-	promoter	5.01919	2.35291	RNASeqTranscript.1328	MINDY1
331	CM008472.1	106704537	106704664	+	promoter	12.63	9.25725	RNASeqTranscript.1329	PRUNE1, BNIPL
1089	CM008472.1	106742167	106742207	-	promoter	18.5353	19.9286	RNASeqTranscript.1330	CDC42SE1
1090	CM008472.1	106742342	106742491	-	promoter	32.2948	26.0656	RNASeqTranscript.1330	CDC42SE1
332	CM008472.1	106743158	106743259	+	promoter	103.154	82.3556	RNASeqTranscript.1331	MLLT11
1091	CM008472.1	106749557	106749563	-	exon	3.38709	3.85428	RNASeqTranscript.1333
1092	CM008472.1	106750116	106750175	-	promoter	11.1141	7.99881	RNASeqTranscript.1333
1093	CM008472.1	106794958	106795012	-	promoter	10.2401	7.31507	RNASeqTranscript.1335	SEMA6C
334	CM008472.1	106805296	106805305	+	unknown	3.26387	2.86332
335	CM008472.1	106816260	106816372	+	promoter	29.0477	34.4184	RNASeqTranscript.1338
1094	CM008472.1	106836238	106836270	-	promoter	38.3683	43.3601	RNASeqTranscript.1339	TMOD4
336	CM008472.1	106848379	106848425	+	promoter	19.8951	17.037
337	CM008472.1	106848676	106848688	+	promoter	49.1432	40.2664	RNASeqTranscript.1341	PIP5K1A
338	CM008472.1	106895011	106895029	+	promoter	6.59631	7.26656	RNASeqTranscript.1341	PIP5K1A
339	CM008472.1	106946213	106946258	+	promoter	21.6119	21.1086	RNASeqTranscript.1342	ZNF687
1095	CM008472.1	106981590	106981648	-	exon	75.0336	77.314	RNASeqTranscript.1343	PI4KB
1096	CM008472.1	106981815	106981903	-	promoter	13.3739	16.6499	RNASeqTranscript.1343	PI4KB
1097	CM008472.1	106998525	106998543	-	unknown	1.26439	1.64933
1098	CM008472.1	106998904	106998928	-	unknown	21.2325	28.4327
1099	CM008472.1	107018622	107018627	-	promoter	7.50343	13.2079	RNASeqTranscript.1346	SELENBP1
340	CM008472.1	107087743	107087762	+	promoter	74.3336	96.0374	RNASeqTranscript.1347
1100	CM008472.1	107140211	107140213	-	promoter	1.08154	0.516322	RNASeqTranscript.1348	POGZ
1101	CM008472.1	107140474	107140530	-	promoter	13.8646	12.0553	RNASeqTranscript.1348	POGZ
341	CM008472.1	107151770	107151793	+	promoter	2.0962	1.58895	RNASeqTranscript.1349
342	CM008472.1	107187068	107187136	+	promoter	40.7205	62.7242	RNASeqTranscript.1350	CGN
344	CM008472.1	107292668	107292708	+	promoter	4.97311	3.52426	RNASeqTranscript.1352	SNX27
1102	CM008472.1	107390385	107390439	-	intron	27.2327	2.76494	RNASeqTranscript.1353	CELF3
1103	CM008472.1	107397215	107397288	-	promoter	72.7844	174.598	RNASeqTranscript.1353	CELF3
346	CM008472.1	107403731	107403743	+	promoter	12.5171	16.0422	RNASeqTranscript.1354	RIIAD1
1104	CM008472.1	107443234	107443257	-	promoter	18.2442	33.9991
1105	CM008472.1	107473441	107473457	-	promoter	12.6494	12.7545	RNASeqTranscript.1358
1106	CM008472.1	107511324	107511353	-	promoter	4.66282	6.5145	RNASeqTranscript.1363	RORC
1107	CM008472.1	107625467	107625514	-	promoter	17.3936	21.2041	RNASeqTranscript.1367	THEM4
1108	CM008472.1	107817805	107817841	-	promoter	8.79877	5.56943	RNASeqTranscript.1369	S100A10
1109	CM008472.1	107852098	107852155	-	promoter	108.073	74.7141	RNASeqTranscript.1371	S100A11
809	CM008472.1	10912029	10912092	-	promoter	73.0477	59.7221	RNASeqTranscript.139	KIAA0319L
810	CM008472.1	10912294	10912330	-	promoter	38.9241	29.9722	RNASeqTranscript.139	KIAA0319L
30	CM008472.1	10912431	10912493	+	promoter	53.7497	36.4239	RNASeqTranscript.141	NCDN
811	CM008472.1	10984612	10984682	-	promoter	141.988	126.365	RNASeqTranscript.142
1110	CM008472.1	110207065	110207096	-	promoter	4.28204	3.91614	RNASeqTranscript.1379	S100A16
1111	CM008472.1	110211462	110211606	-	promoter	172.951	135.176	RNASeqTranscript.1379	S100A16
347	CM008472.1	110225776	110225786	+	promoter	3.2507	10.0688	RNASeqTranscript.1382	S100A1
348	CM008472.1	110261381	110261424	+	promoter	32.1708	30.5961	RNASeqTranscript.1384	SNAPIN
1114	CM008472.1	110269879	110269933	-	promoter	69.1906	77.4881	RNASeqTranscript.1385
349	CM008472.1	110315371	110315392	+	promoter	26.7337	40.4896	RNASeqTranscript.1387	INTS3, SLC27A3
1115	CM008472.1	110469557	110469613	-	promoter	16.4339	17.2788	RNASeqTranscript.1388
1116	CM008472.1	110487827	110487861	-	promoter	4.70183	3.83563
1117	CM008472.1	110498747	110498788	-	promoter	11.6384	9.83315	RNASeqTranscript.1391
1118	CM008472.1	110503281	110503303	-	exon	17.051	24.4758	RNASeqTranscript.1392	SLC39A1
812	CM008472.1	11050517	11050526	-	unknown	1.54388	1.83458
1120	CM008472.1	110514169	110514293	-	promoter	66.4372	107.895	RNASeqTranscript.1396	JTB
1122	CM008472.1	110522391	110522401	-	promoter	1.88493	2.26674	RNASeqTranscript.1398	RAB13
1123	CM008472.1	110525437	110525442	-	promoter	1.6743	1.83458	RNASeqTranscript.1398	RAB13
1124	CM008472.1	110642917	110642943	-	promoter	55.6461	57.886	RNASeqTranscript.1401	NUP210L
350	CM008472.1	110668787	110668818	+	promoter	6.14899	4.30914	RNASeqTranscript.1404	UBAP2L
1125	CM008472.1	110669171	110669264	-	promoter	24.8907	21.4866	RNASeqTranscript.1403	C1orf189
351	CM008472.1	110669517	110669564	+	promoter	145.926	135.195	RNASeqTranscript.1404	UBAP2L
352	CM008472.1	110669915	110669924	+	promoter	1.94945	1.31991	RNASeqTranscript.1404	UBAP2L
353	CM008472.1	110714604	110714652	+	promoter	14.2617	16.0472	RNASeqTranscript.1405
354	CM008472.1	110736688	110736719	+	promoter	6.56963	6.77806	RNASeqTranscript.1408	ATP8B2
356	CM008472.1	110799729	110799861	+	promoter	15.7511	12.4429	RNASeqTranscript.1410	IL6R
357	CM008472.1	110800024	110800028	+	promoter	9.02398	11.6462	RNASeqTranscript.1410	IL6R
1127	CM008472.1	111003578	111003687	-	promoter	15.5979	62.4459	RNASeqTranscript.1416	ADAR
1128	CM008472.1	111028113	111028192	-	promoter	17.3404	23.4614	RNASeqTranscript.1416	ADAR
1129	CM008472.1	111243523	111243525	-	promoter	1.4948	3.43915	RNASeqTranscript.1421
1130	CM008472.1	111310521	111310567	-	promoter	17.3257	21.9851
1131	CM008472.1	111337288	111337321	-	promoter	61.1383	85.4693	RNASeqTranscript.1428	PBXIP1
1132	CM008472.1	111342388	111342465	-	promoter	30.8685	48.6923
1133	CM008472.1	111350334	111350337	-	intron	9.84661	8.84265	RNASeqTranscript.1431	SHC1
1134	CM008472.1	111353390	111353459	-	promoter	25.9564	24.3119	RNASeqTranscript.1431	SHC1
359	CM008472.1	111359971	111360025	+	promoter	10.3478	9.74815	RNASeqTranscript.1433
360	CM008472.1	111374567	111374571	+	promoter	1.33047	1.3405	RNASeqTranscript.1436	ZBTB7B
361	CM008472.1	111374740	111374818	+	promoter	2.10057	5.64358	RNASeqTranscript.1436	ZBTB7B
362	CM008472.1	111421864	111421925	+	promoter	38.5661	36.004	RNASeqTranscript.1439	ADAM15
363	CM008472.1	111433614	111433628	+	exon	2.58967	3.85435	RNASeqTranscript.1439	ADAM15
364	CM008472.1	111446802	111446877	+	promoter	13.0153	14.5615	RNASeqTranscript.1440	EFNA3
365	CM008472.1	111494863	111494889	+	promoter	14.2865	16.4829	RNASeqTranscript.1442	EFNA1, SLC50A1
1136	CM008472.1	111502305	111502335	-	promoter	5.41091	5.87393	RNASeqTranscript.1443
366	CM008472.1	111502411	111502492	+	promoter	29.5631	29.8501	RNASeqTranscript.1442	EFNA1, SLC50A1
1137	CM008472.1	111505796	111505821	-	promoter	26.163	25.7023	RNASeqTranscript.1444	DPM3
1138	CM008472.1	111524093	111524163	-	promoter	67.602	60.607	RNASeqTranscript.1446
1139	CM008472.1	111553176	111553183	-	promoter	7.85888	7.58515	RNASeqTranscript.1450	THBS3
369	CM008472.1	111554537	111554555	+	promoter	13.1114	10.4692	RNASeqTranscript.1453
1140	CM008472.1	111564632	111564647	-	promoter	27.1197	19.8229	RNASeqTranscript.1454	GBA
1141	CM008472.1	111577826	111577927	-	promoter	13.2234	10.5146	RNASeqTranscript.1454	GBA
1142	CM008472.1	111586175	111586209	-	promoter	4.77271	4.40935	RNASeqTranscript.1455
1143	CM008472.1	111591193	111591346	-	promoter	137.381	95.2938	RNASeqTranscript.1456	CLK2
1144	CM008472.1	111600744	111600755	-	promoter	1.69162	2.18672	RNASeqTranscript.1456	CLK2
370	CM008472.1	111603655	111603684	+	promoter	7.43431	4.02111	RNASeqTranscript.1457
371	CM008472.1	111640678	111640707	+	promoter	30.1055	13.3237	RNASeqTranscript.1460	RUSC1
372	CM008472.1	111650178	111650220	+	promoter	33.1063	22.2271	RNASeqTranscript.1460	RUSC1
373	CM008472.1	111653831	111653842	+	exon	4.83534	3.87175	RNASeqTranscript.1460	RUSC1
1145	CM008472.1	111867751	111867765	-	promoter	5.72458	5.37892	RNASeqTranscript.1461	ASH1L
374	CM008472.1	111913385	111913431	+	promoter	17.5037	18.8238	RNASeqTranscript.1470	MSTO1
31	CM008472.1	11196701	11196733	+	promoter	26.5606	36.7404
1147	CM008472.1	112003818	112003859	-	promoter	33.3505	40.3462	RNASeqTranscript.1471
375	CM008472.1	112007424	112007442	+	promoter	23.2933	21.5633	RNASeqTranscript.1472	SYT11
1148	CM008472.1	112058440	112058552	-	promoter	26.8602	28.7539	RNASeqTranscript.1471
376	CM008472.1	112060299	112060357	+	promoter	50.2105	38.7636	RNASeqTranscript.1472	SYT11
1149	CM008472.1	112098357	112098396	-	promoter	18.7966	22.8541	RNASeqTranscript.1477	KHDC4
1150	CM008472.1	112116432	112116469	-	promoter	89.7721	104.656	RNASeqTranscript.1477	KHDC4
1151	CM008472.1	112162616	112162624	-	promoter	13.0617	14.6493	RNASeqTranscript.1480	ARHGEF2
1152	CM008472.1	112163016	112163065	-	promoter	31.4047	35.2939	RNASeqTranscript.1480	ARHGEF2
1153	CM008472.1	112164547	112164557	-	intron	1.85263	1.25813	RNASeqTranscript.1480	ARHGEF2
1154	CM008472.1	112169322	112169366	-	intron	9.60465	17.2616	RNASeqTranscript.1480	ARHGEF2
1155	CM008472.1	112198658	112198694	-	promoter	156.776	199.204	RNASeqTranscript.1482	SSR2
1156	CM008472.1	112241243	112241270	-	promoter	20.0333	25.16	RNASeqTranscript.1484
377	CM008472.1	112242288	112242350	+	promoter	11.6181	10.2235	RNASeqTranscript.1485	LAMTOR2
378	CM008472.1	112246517	112246552	+	promoter	21.6703	21.525	RNASeqTranscript.1486
379	CM008472.1	112292980	112292987	+	promoter	4.6679	4.36429	RNASeqTranscript.1488
380	CM008472.1	112330935	112330939	+	promoter	1.88493	2.45191	RNASeqTranscript.1489	SEMA4A
381	CM008472.1	112362988	112363008	+	promoter	49.8783	39.6165	RNASeqTranscript.1490
382	CM008472.1	112380834	112380842	+	promoter	36.5864	34.2298	RNASeqTranscript.1491	PMF1, BGLAP
32	CM008472.1	11238121	11238186	+	promoter	61.908	58.7992	RNASeqTranscript.146
1157	CM008472.1	112415109	112415154	-	promoter	5.8373	2.86921	RNASeqTranscript.1493	SMG5
1158	CM008472.1	112443302	112443330	-	promoter	15.3081	20.147	RNASeqTranscript.1493	SMG5
383	CM008472.1	112445211	112445228	+	promoter	2.86893	2.70056	RNASeqTranscript.1494	TMEM79
1159	CM008472.1	112454744	112454770	-	promoter	53.0769	29.701	RNASeqTranscript.1496	GLMP
1160	CM008472.1	112474709	112474822	-	promoter	56.8335	67.7746	RNASeqTranscript.1496	GLMP
384	CM008472.1	112474954	112475047	+	promoter	5.20998	4.00215	RNASeqTranscript.1498
1161	CM008472.1	112548165	112548170	-	promoter	5.82719	1.01198	RNASeqTranscript.1500
1162	CM008472.1	112627180	112627182	-	promoter	0.94737	1.09336	RNASeqTranscript.1501
1163	CM008472.1	112627373	112627470	-	promoter	91.0785	138.43	RNASeqTranscript.1501
386	CM008472.1	112699292	112699332	+	promoter	3.92549	6.26763	RNASeqTranscript.1504	TTC24
387	CM008472.1	112714769	112714809	+	promoter	60.5907	60.1486	RNASeqTranscript.1506	NAXE, NAXE AIBP APOA1BP
1166	CM008472.1	112826259	112826261	-	promoter	2.71453	2.80161	RNASeqTranscript.1510	CRABP2
389	CM008472.1	112845934	112845969	+	promoter	14.0934	17.3659	RNASeqTranscript.1512	RRNAD1
1167	CM008472.1	112858077	112858096	-	promoter	7.39642	6.51118	RNASeqTranscript.1513	MRPL24
1168	CM008472.1	112868914	112869160	-	promoter	87.049	67.65	RNASeqTranscript.1514	HDGF
390	CM008472.1	112879800	112879853	+	promoter	46.8751	50.2192	RNASeqTranscript.1515	PRCC
391	CM008472.1	112989291	112989321	+	promoter	28.8604	42.2553	RNASeqTranscript.1516	PEAR1
1169	CM008472.1	113136921	113137062	-	promoter	39.0962	45.9815	RNASeqTranscript.1518	ARHGEF11
1170	CM008472.1	113214199	113214243	-	promoter	22.4841	20.0518	RNASeqTranscript.1520	ETV3
33	CM008472.1	11372581	11372584	+	promoter	1.16487	1.01096	RNASeqTranscript.150	TEKT2
34	CM008472.1	11377782	11377795	+	promoter	4.28846	6.24378	RNASeqTranscript.151
392	CM008472.1	113926952	113926964	+	unknown	1.21469	1.48463
393	CM008472.1	113967666	113967682	+	promoter	1.36755	2.18672	RNASeqTranscript.1527
395	CM008472.1	113993525	113993587	+	promoter	2.69072	0.103621	RNASeqTranscript.1529
396	CM008472.1	114027244	114027285	+	promoter	87.7078	44.0306	RNASeqTranscript.1531
813	CM008472.1	11428085	11428125	-	promoter	5.97289	6.61744	RNASeqTranscript.153	TRAPPC3
35	CM008472.1	11433520	11433618	+	promoter	84.7281	50.9042	RNASeqTranscript.154	MAP7D1
397	CM008472.1	114632722	114632761	+	promoter	2.59114	2.53659	RNASeqTranscript.1538	KIRREL1
398	CM008472.1	114633035	114633111	+	exon	21.295	17.1193	RNASeqTranscript.1538	KIRREL1
36	CM008472.1	11481927	11482004	+	promoter	197.063	217.417	RNASeqTranscript.155	SH3D21
37	CM008472.1	11482210	11482245	+	promoter	6.73788	4.86613	RNASeqTranscript.155	SH3D21
399	CM008472.1	114837111	114837161	+	promoter	26.749	24.5513	RNASeqTranscript.1540
814	CM008472.1	11611530	11611553	-	promoter	19.2972	24.6338	RNASeqTranscript.160	STK40
815	CM008472.1	11620363	11620396	-	promoter	2.44305	2.06305	RNASeqTranscript.161	LSM10
816	CM008472.1	11658771	11658807	-	promoter	20.3907	26.2593	RNASeqTranscript.161	LSM10
1171	CM008472.1	116622678	116622729	-	promoter	18.6766	39.5288	RNASeqTranscript.1544
817	CM008472.1	11671167	11671270	-	promoter	34.2011	24.877
400	CM008472.1	116757588	116757590	+	promoter	1.1981	2.28731	RNASeqTranscript.1546	CADM3
401	CM008472.1	117637436	117637557	+	promoter	35.6728	27.6019	RNASeqTranscript.1550	DUSP23
1172	CM008472.1	117637799	117637819	-	promoter	1.90108	0.96976
1175	CM008472.1	117788257	117788263	-	promoter	1.42921	1.42286	RNASeqTranscript.1559	TAGLN2
1176	CM008472.1	117809388	117809400	-	promoter	11.0454	9.97158	RNASeqTranscript.1560
1177	CM008472.1	117904786	117904831	-	promoter	27.7424	19.3672	RNASeqTranscript.1562	PIGM
402	CM008472.1	117904972	117905005	+	promoter	4.71399	7.54329	RNASeqTranscript.1563
1178	CM008472.1	117947456	117947576	-	promoter	9.6901	5.89604	RNASeqTranscript.1564	KCNJ10
1179	CM008472.1	117973957	117974016	-	promoter	10.4242	8.66118	RNASeqTranscript.1566	IGSF8
403	CM008472.1	118000106	118000151	+	promoter	157.653	71.6684	RNASeqTranscript.1567	ATP1A2
1180	CM008472.1	118080233	118080262	-	promoter	6.75926	8.84243	RNASeqTranscript.1573
404	CM008472.1	118080352	118080435	+	promoter	81.948	83.9917	RNASeqTranscript.1574	PEA15
1181	CM008472.1	118131002	118131111	-	promoter	129.672	140.056	RNASeqTranscript.1575
1182	CM008472.1	118149619	118149630	-	promoter	128.718	133.476	RNASeqTranscript.1577
1183	CM008472.1	118205584	118205623	-	promoter	109.966	129.281	RNASeqTranscript.1579	COPA
405	CM008472.1	118205708	118205782	+	promoter	193.837	160.793	RNASeqTranscript.1580	NCSTN
406	CM008472.1	118260943	118261000	+	promoter	7.26792	9.60644	RNASeqTranscript.1581	VANGL2
1185	CM008472.1	118476006	118476010	-	promoter	2.59334	3.17512
1186	CM008472.1	119555923	119555989	-	promoter	63.5096	58.8508	RNASeqTranscript.1593	F11R
1187	CM008472.1	119579497	119579602	-	promoter	21.7466	20.8773	RNASeqTranscript.1594	ARHGAP30
1188	CM008472.1	119585566	119585654	-	promoter	37.5575	48.8986	RNASeqTranscript.1594	ARHGAP30
408	CM008472.1	119628798	119628887	+	promoter	9.37912	13.6441
1190	CM008472.1	119642756	119642777	-	promoter	23.4291	16.5375	RNASeqTranscript.1597
1191	CM008472.1	119656523	119656526	-	promoter	1.70681	2.08155	RNASeqTranscript.1599	DEDD
1192	CM008472.1	119656632	119656727	-	promoter	34.2964	37.8813	RNASeqTranscript.1599	DEDD
410	CM008472.1	119673483	119673501	+	promoter	11.3483	12.0223	RNASeqTranscript.1600	USP21
411	CM008472.1	119677775	119677818	+	promoter	17.1539	17.0923	RNASeqTranscript.1600	USP21
412	CM008472.1	119684677	119684735	+	promoter	15.0778	16.5964	RNASeqTranscript.1601
413	CM008472.1	119685243	119685255	+	promoter	1.29745	0.887346	RNASeqTranscript.1601
1194	CM008472.1	119694747	119694838	-	promoter	44.017	41.2199	RNASeqTranscript.1602	B4GALT3
414	CM008472.1	119715567	119715603	+	promoter	65.5926	94.6917	RNASeqTranscript.1604
415	CM008472.1	119725088	119725113	+	promoter	43.2717	44.4067	RNASeqTranscript.1604
416	CM008472.1	119734435	119734443	+	promoter	1.74009	2.61921	RNASeqTranscript.1606
417	CM008472.1	119756232	119756237	+	promoter	19.0035	4.4054	RNASeqTranscript.1608	PCP4L1
1195	CM008472.1	119798091	119798138	-	promoter	8.08058	0.641141	RNASeqTranscript.1609	MPZ
418	CM008472.1	119805220	119805238	+	promoter	13.8214	11.6984	RNASeqTranscript.1610	SDHC
1196	CM008472.1	119841261	119841279	-	promoter	0.342485	2.43133	RNASeqTranscript.1612	CFAP126
1197	CM008472.1	119865451	119865581	-	promoter	9.06619	8.75536	RNASeqTranscript.1612	CFAP126
419	CM008472.1	120100942	120100945	+	promoter	2.34986	9.00692	RNASeqTranscript.1617;RNASeqTranscript.1620	ATF6;FCGR2B
1198	CM008472.1	120135965	120136009	-	promoter	8.0465	15.2049	RNASeqTranscript.1622
420	CM008472.1	120286994	120287036	+	promoter	10.154	13.9507	RNASeqTranscript.1617;RNASeqTranscript.1625	ATF6;DUSP12
421	CM008472.1	120299563	120299626	+	promoter	107.376	111.293	RNASeqTranscript.1617	ATF6
1199	CM008472.1	120625820	120625847	-	promoter	2.31799	1.5464	RNASeqTranscript.1626	OLFML2B
422	CM008472.1	120687841	120687880	+	promoter	3.91002	6.08174
423	CM008472.1	121165675	121165714	+	promoter	100.712	99.4105	RNASeqTranscript.1630	UHMK1
424	CM008472.1	121227609	121227614	+	promoter	5.57898	5.59736
425	CM008472.1	121375175	121375203	+	promoter	4.91914	0	RNASeqTranscript.1633	DDR2
426	CM008472.1	121375393	121375438	+	promoter	27.1993	0.0414636	RNASeqTranscript.1633	DDR2
427	CM008472.1	121382105	121382153	+	promoter	18.976	10.0715	RNASeqTranscript.1633	DDR2
429	CM008472.1	121382647	121382666	+	promoter	12.6749	5.07448	RNASeqTranscript.1633	DDR2
430	CM008472.1	121565395	121565466	+	promoter	16.5327	13.4455	RNASeqTranscript.1634	HSD17B7
1200	CM008472.1	121656602	121656604	-	promoter	0.588935	1.44345	RNASeqTranscript.1635	CCDC190
431	CM008472.1	121931911	121931916	+	promoter	26.0354	6.44986	RNASeqTranscript.1636	RGS4
1201	CM008472.1	122067561	122067564	-	promoter	87.9865	47.7267	RNASeqTranscript.1637	RGS5
1202	CM008472.1	122305808	122305814	-	promoter	1.73928	1.21694	RNASeqTranscript.1638
820	CM008472.1	12258352	12258473	-	promoter	28.2626	29.2938	RNASeqTranscript.165	GRIK3
821	CM008472.1	12296159	12296176	-	promoter	1.8925	3.31922	RNASeqTranscript.165	GRIK3
433	CM008472.1	123890710	123890883	+	promoter	234.998	186.14	RNASeqTranscript.1640	PBX1
434	CM008472.1	123891009	123891119	+	promoter	11.5414	9.687	RNASeqTranscript.1640	PBX1
435	CM008472.1	123891372	123891441	+	exon	20.1274	16.3288	RNASeqTranscript.1640	PBX1
436	CM008472.1	123891623	123891650	+	exon	11.6357	9.3989	RNASeqTranscript.1640	PBX1
1205	CM008472.1	124896213	124896231	-	promoter	2.7934	1.64933
437	CM008472.1	125155450	125155507	+	promoter	23.746	26.1034	RNASeqTranscript.1651	MGST3
1206	CM008472.1	125223529	125223545	-	promoter	4.81948	9.03374	RNASeqTranscript.1652	ALDH9A1
1207	CM008472.1	125313224	125313262	-	promoter	57.8188	51.9974	RNASeqTranscript.1654	TMCO1
438	CM008472.1	125313366	125313397	+	promoter	5.01606	4.35156	RNASeqTranscript.1656	UCK2
439	CM008472.1	126504476	126504496	+	promoter	3.11959	2.68098	RNASeqTranscript.1667	POGK
1208	CM008472.1	126537824	126537875	-	promoter	20.8182	28.8538	RNASeqTranscript.1668	TADA1
440	CM008472.1	127092133	127092140	+	promoter	11.7324	11.6096	RNASeqTranscript.1677
1209	CM008472.1	127424169	127424192	-	promoter	324.974	320.24	RNASeqTranscript.1681	CREG1
441	CM008472.1	127493518	127493526	+	promoter	6.72328	4.90377	RNASeqTranscript.1683	RCSD1
442	CM008472.1	127576895	127576959	+	promoter	71.3653	74.9112	RNASeqTranscript.1684	MPZL1
1210	CM008472.1	127832752	127832806	-	promoter	47.5445	53.7449	RNASeqTranscript.1685	MPC2
1211	CM008472.1	127833308	127833311	-	unknown	1.0481	0.536943
444	CM008472.1	127833384	127833468	+	promoter	100.641	117.124	RNASeqTranscript.1686	DCAF6
822	CM008472.1	12807011	12807049	-	promoter	16.2609	13.313	RNASeqTranscript.174	MEAF6
445	CM008472.1	128127306	128127443	+	promoter	43.3676	42.8869	RNASeqTranscript.1690	TIPRL
446	CM008472.1	128245150	128245234	+	promoter	78.2822	77.8014	RNASeqTranscript.1691
447	CM008472.1	128314857	128314985	+	promoter	0.970045	36.694	RNASeqTranscript.1692	TBX19
823	CM008472.1	12836356	12836360	-	promoter	1.14824	1.89633
824	CM008472.1	12870097	12870140	-	promoter	8.77456	10.0784	RNASeqTranscript.178	GNL2
1212	CM008472.1	129120038	129120088	-	promoter	65.8424	75.1296	RNASeqTranscript.1703
1213	CM008472.1	129528295	129528326	-	promoter	24.7566	64.0037	RNASeqTranscript.1707	MRPS6, SLC5A3
825	CM008472.1	12964543	12964548	-	promoter	1.06483	1.25813	RNASeqTranscript.179	C1orf109
449	CM008472.1	129726654	129726694	+	promoter	78.5637	104.43	RNASeqTranscript.1708
1214	CM008472.1	129988859	129989032	-	promoter	75.185	55.9222	RNASeqTranscript.1709	ITSN1
450	CM008472.1	129989787	129989827	+	promoter	68.0391	78.1458	RNASeqTranscript.1711	CRYZL1
1215	CM008472.1	130024731	130024736	-	promoter	8.05642	7.87751	RNASeqTranscript.1715
1216	CM008472.1	130066635	130066671	-	promoter	171.415	218.021	RNASeqTranscript.1717	SON
452	CM008472.1	130067605	130067647	+	promoter	16.9237	21.6566	RNASeqTranscript.1719	GART
453	CM008472.1	130108902	130108953	+	promoter	4.57443	4.78473
454	CM008472.1	130127517	130127564	+	promoter	31.1966	35.4577
1217	CM008472.1	130222127	130222212	-	promoter	19.7775	10.6437	RNASeqTranscript.1724
1218	CM008472.1	130308767	130308805	-	promoter	5.83985	6.08197
1219	CM008472.1	130410450	130410485	-	promoter	15.9935	14.0522	RNASeqTranscript.1731
1220	CM008472.1	130447714	130447722	-	promoter	16.089	15.1846	RNASeqTranscript.1733	IFNAR2
38	CM008472.1	13051309	13051345	+	promoter	22.3608	9.2376
826	CM008472.1	13063241	13063302	-	promoter	22.805	26.4653	RNASeqTranscript.184	YRDC
455	CM008472.1	130859177	130859240	+	promoter	35.7454	49.4217	RNASeqTranscript.1739	C21orf62
456	CM008472.1	130895389	130895486	+	promoter	47.7425	48.5604	RNASeqTranscript.1740	PAXBP1
1221	CM008472.1	130936907	130936920	-	unknown	1.08154	1.09336
457	CM008472.1	130937023	130937159	+	promoter	33.8472	33.9657	RNASeqTranscript.1744	SYNJ1
458	CM008472.1	131039212	131039242	+	promoter	10.2989	8.18299	RNASeqTranscript.1747
459	CM008472.1	131039778	131039872	+	promoter	13.6741	17.8759	RNASeqTranscript.1747
827	CM008472.1	13111251	13111272	-	promoter	30.7761	29.5752	RNASeqTranscript.186	MTF1
1222	CM008472.1	131200609	131200649	-	promoter	6.22128	9.41508	RNASeqTranscript.1748	EVA1C
460	CM008472.1	131222493	131222501	+	promoter	0.795007	1.01096	RNASeqTranscript.1750	URB1
828	CM008472.1	13153858	13153879	-	promoter	17.4886	14.3674	RNASeqTranscript.188	INPP5B
829	CM008472.1	13164236	13164265	-	promoter	19.9281	22.2952	RNASeqTranscript.188	INPP5B
1223	CM008472.1	131861723	131861762	-	unknown	2.48517	5.93804
830	CM008472.1	13197681	13197753	-	promoter	32.9655	39.9513	RNASeqTranscript.189	SF3A3
461	CM008472.1	131981365	131981410	+	promoter	25.2788	22.8423	RNASeqTranscript.1754	SCAF4
1224	CM008472.1	132051914	132051924	-	promoter	92.9006	220.296	RNASeqTranscript.1756
831	CM008472.1	13209293	13209306	-	promoter	5.62425	3.75114	RNASeqTranscript.190	FHL3
1225	CM008472.1	135091435	135091491	-	promoter	5.92523	6.14431	RNASeqTranscript.1763	BACH1
465	CM008472.1	135358938	135358996	+	promoter	80.0583	127.13	RNASeqTranscript.1766	CCT8
1227	CM008472.1	135400640	135400686	-	promoter	23.4827	25.6674	RNASeqTranscript.1767
466	CM008472.1	135404312	135404334	+	promoter	25.4117	33.2176	RNASeqTranscript.1768	RWDD2B
467	CM008472.1	135428377	135428419	+	promoter	19.456	25.5764	RNASeqTranscript.1769	LTN1
1228	CM008472.1	135526081	135526102	-	promoter	5.83587	5.95599	RNASeqTranscript.1770
468	CM008472.1	137885099	137885162	+	promoter	4.39595	5.76768
470	CM008472.1	138339652	138339713	+	promoter	40.7487	26.6951	RNASeqTranscript.1778	CYYR1
471	CM008472.1	138339940	138339956	+	promoter	1.98165	1.64933	RNASeqTranscript.1778	CYYR1
472	CM008472.1	138831149	138831215	+	promoter	384.387	365.148	RNASeqTranscript.1783
473	CM008472.1	138964126	138964128	+	exon	1.13158	1.36109	RNASeqTranscript.1783
1229	CM008472.1	139294251	139294333	-	promoter	19.6249	19.4275	RNASeqTranscript.1787
476	CM008472.1	139294654	139294688	+	promoter	12.9984	14.7302	RNASeqTranscript.1788	ATP5J, ATP5PF
1230	CM008472.1	139294723	139294746	-	promoter	15.99	13.6415	RNASeqTranscript.1787
477	CM008472.1	139294807	139294822	+	promoter	40.4246	39.4454	RNASeqTranscript.1788	ATP5J, ATP5PF
1231	CM008472.1	139388261	139388265	-	promoter	0.896763	1.15515	RNASeqTranscript.1791
1233	CM008472.1	139388487	139388763	-	promoter	56.8853	52.1533	RNASeqTranscript.1791
478	CM008472.1	139437805	139437827	+	promoter	30.1166	20.7943
832	CM008472.1	14139444	14139509	-	promoter	15.9461	15.4912	RNASeqTranscript.193
833	CM008472.1	14149609	14149659	-	promoter	27.2863	31.258	RNASeqTranscript.194	MYCBP
39	CM008472.1	14149804	14149826	+	promoter	1.51644	2.39268
1234	CM008472.1	142359602	142359621	-	promoter	6.38789	7.12847	RNASeqTranscript.1794
1235	CM008472.1	142367411	142367440	-	promoter	18.4365	29.4714	RNASeqTranscript.1795	OTOS
40	CM008472.1	14263100	14263166	+	promoter	162.891	100.892	RNASeqTranscript.202	AKIRIN1
41	CM008472.1	14284015	14284064	+	promoter	47.549	67.1866	RNASeqTranscript.204	NDUFS5
42	CM008472.1	14330712	14330811	+	promoter	9.94913	3.59207	RNASeqTranscript.206	MACF1
43	CM008472.1	14330984	14331042	+	promoter	4.55966	1.56914	RNASeqTranscript.206	MACF1
44	CM008472.1	14348501	14348504	+	promoter	0.571579	1.01096	RNASeqTranscript.206	MACF1
46	CM008472.1	14494215	14494232	+	promoter	5.20798	4.45378	RNASeqTranscript.206	MACF1
1236	CM008472.1	146256038	146256065	-	promoter	1.90108	1.23753	RNASeqTranscript.1797	NCAM2
13	CM008472.1	1475366	1475410	+	promoter	14.7649	15.5892	RNASeqTranscript.50	NDUFA10
834	CM008472.1	14769983	14770050	-	promoter	20.2498	21.4718
835	CM008472.1	14822925	14822945	-	promoter	14.2252	10.9993
836	CM008472.1	14861866	14861882	-	promoter	1.03135	1.25813
837	CM008472.1	14873033	14873038	-	promoter	1.28093	1.17575	RNASeqTranscript.213	HPCAL4
838	CM008472.1	14879674	14879711	-	promoter	11.9159	3.7788	RNASeqTranscript.213	HPCAL4
47	CM008472.1	14925609	14925631	+	promoter	26.2655	35.1694	RNASeqTranscript.214	PPIE
839	CM008472.1	15059068	15059081	-	promoter	33.4231	45.9408	RNASeqTranscript.219	TRIT1, MYCL
1238	CM008472.1	150663457	150663525	-	promoter	33.3114	20.6546
48	CM008472.1	15124211	15124241	+	promoter	2.12619	1.38168	RNASeqTranscript.221	MFSD2A
1239	CM008472.1	151888560	151888581	-	exon	2.41351	2.63705	RNASeqTranscript.1811
1240	CM008472.1	151888695	151888729	-	exon	1.36343	1.97865	RNASeqTranscript.1811
1241	CM008472.1	151888893	151888897	-	exon	1.8041	1.19634	RNASeqTranscript.1811
49	CM008472.1	15199063	15199125	+	promoter	255.621	245.032	RNASeqTranscript.222	CAP1
1242	CM008472.1	152135282	152135326	-	promoter	19.5039	17.02	RNASeqTranscript.1811
1243	CM008472.1	152135573	152135581	-	promoter	1.31397	1.15515
841	CM008472.1	15241953	15241967	-	promoter	198.39	189.583	RNASeqTranscript.223	PPT1
50	CM008472.1	15334876	15334887	+	promoter	26.6961	38.1776	RNASeqTranscript.225	RLF
480	CM008472.1	153412854	153412873	+	promoter	1.1981	0.887346	RNASeqTranscript.1822	NRIP1
481	CM008472.1	153413819	153413826	+	promoter	6.7948	8.14448	RNASeqTranscript.1822	NRIP1
482	CM008472.1	154333822	154333847	+	promoter	42.9142	48.1573	RNASeqTranscript.1825	HSPA13
51	CM008472.1	15447779	15447844	+	promoter	28.7134	29.6093	RNASeqTranscript.227	ZMPSTE24
52	CM008472.1	15553418	15553500	+	promoter	43.1915	27.4869	RNASeqTranscript.231	SMAP2
483	CM008472.1	155970279	155970283	+	promoter	1.34695	1.31991
484	CM008472.1	155970502	155970521	+	promoter	9.32266	9.06059	RNASeqTranscript.1830
485	CM008472.1	155970745	155970825	+	promoter	22.2478	19.9281	RNASeqTranscript.1830
53	CM008472.1	15619249	15619270	+	promoter	6.21081	2.24932	RNASeqTranscript.232	ZFP69
54	CM008472.1	15647412	15647442	+	promoter	4.16912	4.35072	RNASeqTranscript.232	ZFP69
55	CM008472.1	15677902	15677965	+	promoter	4.08874	5.44117	RNASeqTranscript.235	EXO5
843	CM008472.1	15795203	15795248	-	promoter	7.70547	3.87808	RNASeqTranscript.239	RIMS3
56	CM008472.1	15816477	15816581	+	promoter	14.0302	14.6423	RNASeqTranscript.242	NFYC
844	CM008472.1	15816847	15816856	-	promoter	1.1981	0.866741	RNASeqTranscript.241
57	CM008472.1	15831968	15832013	+	promoter	21.3615	21.4175	RNASeqTranscript.242	NFYC
1246	CM008472.1	158495674	158495803	-	promoter	29.7142	42.5868	RNASeqTranscript.1841
58	CM008472.1	16093325	16093361	+	promoter	3.52682	2.681	RNASeqTranscript.245	CTPS1
1248	CM008472.1	161854850	161855052	-	promoter	17.1082	16.2907
846	CM008472.1	16351885	16351905	-	promoter	10.5536	7.62859	RNASeqTranscript.247	SCMH1
486	CM008472.1	165888981	165889018	+	promoter	42.3403	67.0546	RNASeqTranscript.1866
487	CM008472.1	168550365	168550367	+	unknown	0	8.49358
1249	CM008472.1	169024203	169024294	-	promoter	1.89089	39.0438	RNASeqTranscript.1880	POU1F1
1250	CM008472.1	169834345	169834427	-	promoter	40.6763	39.6352	RNASeqTranscript.1883	CGGBP1
488	CM008472.1	169834615	169834662	+	promoter	10.5328	13.5872	RNASeqTranscript.1884	ZNF654
489	CM008472.1	169932027	169932094	+	promoter	39.7527	46.9278	RNASeqTranscript.1890	C3orf38
848	CM008472.1	17184053	17184113	-	unknown	7.94383	10.9976
1252	CM008472.1	172190828	172190884	-	promoter	33.5891	16.4703
491	CM008472.1	172201040	172201075	+	promoter	19.5775	23.2275	RNASeqTranscript.1898	ARL13B
492	CM008472.1	172288410	172288485	+	promoter	7.80868	9.41575	RNASeqTranscript.1901	NSUN3
849	CM008472.1	17443139	17443193	-	promoter	17.8548	14.0454	RNASeqTranscript.261	FOXJ3
1255	CM008472.1	175190089	175190093	-	promoter	5.14226	0.124185	RNASeqTranscript.1913	CYP4F22
493	CM008472.1	175235385	175235387	+	promoter	3.57518	2.39019	RNASeqTranscript.1916	RASAL3
494	CM008472.1	175264505	175264559	+	promoter	13.3119	9.58042	RNASeqTranscript.1916	RASAL3
495	CM008472.1	175278140	175278196	+	promoter	97.4896	122.868	RNASeqTranscript.1917	AKAP8L
496	CM008472.1	175309286	175309338	+	promoter	10.32	13.797	RNASeqTranscript.1919	AKAP8
497	CM008472.1	175344375	175344433	+	promoter	29.5714	35.1086	RNASeqTranscript.1921	BRD4
498	CM008472.1	175344600	175344602	+	promoter	1.03135	1.40227	RNASeqTranscript.1921	BRD4
499	CM008472.1	175345017	175345026	+	promoter	1.70615	2.26911	RNASeqTranscript.1921	BRD4
500	CM008472.1	175434165	175434207	+	promoter	9.72054	9.066	RNASeqTranscript.1922
502	CM008472.1	175453260	175453301	+	promoter	20.5102	17.8029	RNASeqTranscript.1922
503	CM008472.1	175561601	175561688	+	promoter	26.0223	36.8757	RNASeqTranscript.1924	ILVBL
850	CM008472.1	17605058	17605111	-	promoter	4.78894	2.74523	RNASeqTranscript.266	ZMYND12
61	CM008472.1	17605591	17605619	+	promoter	38.04	32.2984	RNASeqTranscript.267	CCDC30
62	CM008472.1	17611474	17611535	+	promoter	36.2163	50.6612	RNASeqTranscript.267	CCDC30
63	CM008472.1	17750770	17750778	+	promoter	5.60594	11.4149	RNASeqTranscript.269	PPIH
64	CM008472.1	17751064	17751079	+	promoter	5.84452	3.21811	RNASeqTranscript.269	PPIH
504	CM008472.1	177895545	177895582	+	promoter	2.66777	1.65076
505	CM008472.1	177895750	177895771	+	promoter	5.87861	4.8882	RNASeqTranscript.1943	ARL6
506	CM008472.1	177951393	177951436	+	promoter	7.27873	3.32098	RNASeqTranscript.1944
1256	CM008472.1	178108705	178108726	-	promoter	4.3282	7.1906	RNASeqTranscript.1946	RIOX2
851	CM008472.1	17837024	17837094	-	promoter	32.5797	23.9309
65	CM008472.1	17837304	17837330	+	promoter	15.589	15.6342	RNASeqTranscript.271	C1orf50
1257	CM008472.1	178667604	178667657	-	promoter	83.2532	75.3926	RNASeqTranscript.1950	CLDND1
1258	CM008472.1	178743630	178743654	-	promoter	4.95726	8.94807	RNASeqTranscript.1951	CPOX
852	CM008472.1	17875678	17875692	-	promoter	1.26439	1.15515	RNASeqTranscript.273	SVBP
1259	CM008472.1	179042438	179042542	-	promoter	66.2595	35.5297	RNASeqTranscript.1955
66	CM008472.1	17910843	17910847	+	promoter	11.4257	12.9055	RNASeqTranscript.274	ZNF691
853	CM008472.1	17989981	17990004	-	promoter	89.5048	49.616	RNASeqTranscript.277	SLC2A1
509	CM008472.1	179926832	179926957	+	promoter	33.0059	30.6721	RNASeqTranscript.1956	COL8A1
510	CM008472.1	180104659	180104666	+	promoter	7.53813	8.8083	RNASeqTranscript.1959
511	CM008472.1	180575763	180575784	+	promoter	63.2141	69.1846	RNASeqTranscript.1968
1261	CM008472.1	180718096	180718179	-	promoter	39.1661	50.0345
512	CM008472.1	180718233	180718268	+	promoter	9.36137	7.37867	RNASeqTranscript.1971	LNP1
513	CM008472.1	180718612	180718654	+	promoter	14.0007	9.27077	RNASeqTranscript.1971	LNP1
515	CM008472.1	181139816	181140037	+	promoter	116.749	153.918	RNASeqTranscript.1973	TFG
1263	CM008472.1	181465085	181465178	-	promoter	44.4332	31.4112	RNASeqTranscript.1975	ABI3BP
1264	CM008472.1	181945021	181945074	-	promoter	40.4554	56.546	RNASeqTranscript.1977	IMPG2
1265	CM008472.1	181968731	181968786	-	promoter	40.4377	41.9236	RNASeqTranscript.1977	IMPG2
516	CM008472.1	181968827	181968881	+	promoter	30.23	33.4986	RNASeqTranscript.1976
517	CM008472.1	181983039	181983073	+	promoter	144.859	162.132	RNASeqTranscript.1981
518	CM008472.1	182036108	182036130	+	promoter	1.24784	2.01981	RNASeqTranscript.1984
1266	CM008472.1	182036826	182036871	-	promoter	28.5903	32.0928	RNASeqTranscript.1982	ZBTB11
1267	CM008472.1	182044965	182044997	-	promoter	64.617	166.717	RNASeqTranscript.1985
519	CM008472.1	182058539	182058595	+	promoter	22.3933	22.753
520	CM008472.1	182091176	182091214	+	promoter	12.5294	14.2401	RNASeqTranscript.1989	NFKBIZ
854	CM008472.1	18446431	18446453	-	promoter	2.40401	6.5352
855	CM008472.1	18542565	18542596	-	promoter	6.12706	11.7112	RNASeqTranscript.283	C1orf210
67	CM008472.1	18542634	18542680	+	promoter	15.4356	25.2289	RNASeqTranscript.284	HPRT1
856	CM008472.1	18636730	18636754	-	promoter	30.0599	18.7442	RNASeqTranscript.289	ELOVL1
857	CM008472.1	18658193	18658201	-	promoter	12.0578	12.7513	RNASeqTranscript.291	MED8
68	CM008472.1	18658277	18658327	+	promoter	58.6258	55.9588	RNASeqTranscript.292	SZT2
522	CM008472.1	186847212	186847406	+	promoter	118.191	44.7489	RNASeqTranscript.1999	ALCAM
858	CM008472.1	18700026	18700028	-	unknown	3.38709	0
859	CM008472.1	18712568	18712574	-	promoter	11.3084	17.5704	RNASeqTranscript.293	HYI
69	CM008472.1	18783055	18783073	+	promoter	8.3508	12.5852	RNASeqTranscript.294	PTPRF
70	CM008472.1	18893758	18893791	+	promoter	26.3042	28.4312	RNASeqTranscript.296	KDM4A
523	CM008472.1	189119739	189119742	+	promoter	1.52753	1.87575	RNASeqTranscript.2008
72	CM008472.1	18936483	18936608	+	promoter	45.2904	34.8149	RNASeqTranscript.296	KDM4A
524	CM008472.1	189464800	189464914	+	promoter	139.139	120.555	RNASeqTranscript.2014	BBX
526	CM008472.1	189521029	189521032	+	intron	1.23127	1.15515	RNASeqTranscript.2014	BBX
527	CM008472.1	189882348	189882370	+	promoter	6.25664	0.269152	RNASeqTranscript.2016
1271	CM008472.1	190101566	190101629	-	promoter	252.799	206.328
1272	CM008472.1	190269718	190269835	-	promoter	35.2035	46.9484
529	CM008472.1	190270052	190270058	+	promoter	8.32918	53.3797	RNASeqTranscript.2020
531	CM008472.1	190637875	190637913	+	promoter	8.35785	7.64333	RNASeqTranscript.2025	DZIP3
73	CM008472.1	19176571	19176591	+	promoter	45.6395	47.4634	RNASeqTranscript.301
74	CM008472.1	19198362	19198402	+	promoter	8.99732	15.5188	RNASeqTranscript.302	DPH2
75	CM008472.1	19203915	19203956	+	promoter	50.2304	39.7378	RNASeqTranscript.304	ATP6V0B
76	CM008472.1	19208085	19208147	+	promoter	38.1961	29.4525	RNASeqTranscript.305	CCDC24
77	CM008472.1	19218742	19218764	+	promoter	1.52753	1.46404	RNASeqTranscript.305	CCDC24
532	CM008472.1	193587863	193587916	+	promoter	11.7773	13.9955	RNASeqTranscript.2030	NECTIN3
533	CM008472.1	194407292	194407331	+	promoter	9.63116	9.92812	RNASeqTranscript.2040	ABHD10
534	CM008472.1	194430285	194430410	+	promoter	16.5025	19.1643	RNASeqTranscript.2041	TAGLN3
536	CM008472.1	194430745	194430771	+	promoter	13.2181	10.4321	RNASeqTranscript.2041	TAGLN3
14	CM008472.1	1944858	1944918	+	promoter	7.1151	8.88304
78	CM008472.1	19458142	19458171	+	promoter	31.1809	36.6559	RNASeqTranscript.309
537	CM008472.1	194765497	194765615	+	promoter	131.731	92.6005	RNASeqTranscript.2043	CD200
1273	CM008472.1	194984727	194984796	-	promoter	55.6695	50.3366	RNASeqTranscript.2049
538	CM008472.1	194984870	194984948	+	promoter	85.4572	87.8892	RNASeqTranscript.2050	SLC35A5
774	CM008472.1	195249	195343	-	promoter	22.6052	24.1065	RNASeqTranscript.4;RNASeqTranscript.14	ING5;D2HGDH
539	CM008472.1	195356511	195356533	+	promoter	15.3498	13.3727	RNASeqTranscript.2055	GTPBP8
860	CM008472.1	19554612	19554618	-	exon	1.06483	0.186163	RNASeqTranscript.310	ERI3
541	CM008472.1	195590027	195590032	+	promoter	13.7015	15.0464	RNASeqTranscript.2062
1275	CM008472.1	195854626	195854663	-	promoter	11.9356	15.3687	RNASeqTranscript.2065	SPICE1
861	CM008472.1	19600496	19600561	-	promoter	45.9598	51.4439	RNASeqTranscript.310	ERI3
1276	CM008472.1	196039682	196039684	-	promoter	1.06483	1.62874
542	CM008472.1	196040048	196040050	+	promoter	0.606259	1.13456	RNASeqTranscript.2070
1277	CM008472.1	196080207	196080355	-	promoter	60.9986	75.3047	RNASeqTranscript.2071	NAA50
543	CM008472.1	196081012	196081050	+	promoter	30.6676	42.8218	RNASeqTranscript.2073
544	CM008472.1	196166318	196166326	+	promoter	13.7743	10.3549	RNASeqTranscript.2074	GRAMD1C
1278	CM008472.1	196381181	196381227	-	promoter	8.21077	6.80458	RNASeqTranscript.2077	CCDC191
546	CM008472.1	196381450	196381484	+	promoter	5.67094	4.84459	RNASeqTranscript.2079	QTRT2
1281	CM008472.1	196755598	196755909	-	exon	47.7156	26.6105	RNASeqTranscript.2080	ZBTB20
1282	CM008472.1	196927211	196927278	-	intron	5.91042	4.99092	RNASeqTranscript.2080	ZBTB20
1283	CM008472.1	197076778	197076909	-	promoter	21.2614	34.1436	RNASeqTranscript.2080	ZBTB20
1284	CM008472.1	197577209	197577218	-	intron	1.01459	0.784313	RNASeqTranscript.2080	ZBTB20
1285	CM008472.1	197578189	197578247	-	promoter	55.2439	81.127	RNASeqTranscript.2080	ZBTB20
1286	CM008472.1	197624137	197624227	-	unknown	217.831	224.831
547	CM008472.1	198077089	198077161	+	promoter	69.238	31.876	RNASeqTranscript.2107	GAP43
862	CM008472.1	19897237	19897278	-	promoter	5.07312	4.78169	RNASeqTranscript.313
80	CM008472.1	19897499	19897513	+	promoter	21.5878	25.8573	RNASeqTranscript.311	rnf220b like
1287	CM008472.1	198982440	198982509	-	promoter	28.1255	34.771	RNASeqTranscript.2108	LSAMP
863	CM008472.1	19936945	19936994	-	promoter	24.7477	19.2327
81	CM008472.1	19937210	19937252	+	promoter	5.17269	6.7205	RNASeqTranscript.317	C1orf228
1288	CM008472.1	200936475	200936495	-	promoter	41.2555	39.7721	RNASeqTranscript.2125
83	CM008472.1	20145260	20145294	+	promoter	5.22213	6.44859	RNASeqTranscript.322	PLK3
84	CM008472.1	20152593	20152595	+	promoter	0.709599	1.03156	RNASeqTranscript.324	BTBD19
85	CM008472.1	20156666	20156683	+	exon	5.05525	6.30602	RNASeqTranscript.324	BTBD19
865	CM008472.1	20179290	20179332	-	promoter	2.01383	2.06097	RNASeqTranscript.326	PTCH2
1289	CM008472.1	201925992	201926091	-	promoter	28.0506	12.3687	RNASeqTranscript.2129	IGSF11
548	CM008472.1	202012411	202012434	+	promoter	2.14222	1.62874	RNASeqTranscript.2130	UPK1B
1290	CM008472.1	202081614	202081627	-	promoter	0.845979	1.11396	RNASeqTranscript.2131	B4GALT4
1291	CM008472.1	202270786	202270798	-	promoter	17.0913	16.9976	RNASeqTranscript.2136
549	CM008472.1	202274618	202274680	+	promoter	9.20084	8.67989	RNASeqTranscript.2137	POGLUT1
1292	CM008472.1	202307706	202307736	-	promoter	7.11812	9.63731	RNASeqTranscript.2138
550	CM008472.1	202307813	202307861	+	promoter	5.84453	6.61363	RNASeqTranscript.2140	TIMMDC1
1294	CM008472.1	202465416	202465444	-	promoter	14.0339	18.3322	RNASeqTranscript.2145
551	CM008472.1	202482844	202482968	+	promoter	5.92286	12.667	RNASeqTranscript.2147	MAATS1
1295	CM008472.1	202875194	202875211	-	promoter	101.993	104.173	RNASeqTranscript.2150
1296	CM008472.1	202875329	202875337	-	promoter	1.08154	0.743094	RNASeqTranscript.2150
866	CM008472.1	20303049	20303098	-	promoter	27.9731	31.2808	RNASeqTranscript.327	EIF2B3
1297	CM008472.1	203115342	203115410	-	promoter	31.0413	40.1067	RNASeqTranscript.2157	LRRC58
1298	CM008472.1	203207216	203207269	-	promoter	35.372	46.743	RNASeqTranscript.2158	FSTL1
867	CM008472.1	20323822	20323866	-	promoter	4.41091	3.97969	RNASeqTranscript.329	HECTD3
86	CM008472.1	20326352	20326485	+	promoter	36.0091	32.472	RNASeqTranscript.331
552	CM008472.1	203328058	203328088	+	promoter	15.5629	15.3052	RNASeqTranscript.2159
1299	CM008472.1	203435030	203435042	-	promoter	24.9106	23.0264	RNASeqTranscript.2164
553	CM008472.1	203435230	203435291	+	promoter	20.2862	21.9568	RNASeqTranscript.2162	GTF2E1
554	CM008472.1	203617443	203617510	+	promoter	16.7832	32.9376	RNASeqTranscript.2165	STXBP5L
15	CM008472.1	2040318	2040398	+	promoter	3.46404	8.73991	RNASeqTranscript.53	HDAC4
1300	CM008472.1	204230030	204230051	-	promoter	12.2428	11.613	RNASeqTranscript.2170	HCLS1
1301	CM008472.1	204311394	204311481	-	promoter	122.878	144.703	RNASeqTranscript.2171	GOLGB1
1302	CM008472.1	204370392	204370432	-	promoter	24.7914	26.7828	RNASeqTranscript.2173	IQCB1
1303	CM008472.1	204580568	204580680	-	promoter	56.4788	47.5051	RNASeqTranscript.2182	ILDR1
555	CM008472.1	204607688	204607770	+	promoter	2.41351	1.6905	RNASeqTranscript.2185	CD86
556	CM008472.1	204718366	204718513	+	promoter	0.445557	8.0772	RNASeqTranscript.2187	CASR
1304	CM008472.1	204888465	204888500	-	promoter	7.0774	9.58674	RNASeqTranscript.2188	CCDC58
557	CM008472.1	204889634	204889723	+	promoter	19.863	26.1227	RNASeqTranscript.2189	FAM162A
1305	CM008472.1	204934609	204934629	-	promoter	3.85084	5.4027	RNASeqTranscript.2190	WDR5B
868	CM008472.1	20499562	20499616	-	promoter	10.9052	10.5176	RNASeqTranscript.332	ZSWIM5
870	CM008472.1	20500095	20500108	-	promoter	16.9458	14.9918	RNASeqTranscript.332	ZSWIM5
1306	CM008472.1	205010890	205010944	-	promoter	35.466	41.4543	RNASeqTranscript.2192	KPNA1
1307	CM008472.1	205194593	205194632	-	promoter	11.3873	10.0786	RNASeqTranscript.2197	HSPBAP1
559	CM008472.1	205195906	205195983	+	promoter	28.7231	25.0342	RNASeqTranscript.2198	DIRC2
560	CM008472.1	205504498	205504536	+	promoter	18.6208	19.8067	RNASeqTranscript.2204	PDIA5
561	CM008472.1	205645760	205645781	+	promoter	58.5306	49.7547	RNASeqTranscript.2205	SEC22A
1310	CM008472.1	206047334	206047395	-	promoter	17.655	14.5687	RNASeqTranscript.2210	HACD2
1312	CM008472.1	206350293	206350295	-	unknown	0.913651	1.62874
87	CM008472.1	20640189	20640374	+	promoter	3.75171	7.62885	RNASeqTranscript.344	TOE1
1313	CM008472.1	206424412	206424431	-	promoter	14.7656	11.4988	RNASeqTranscript.2212	CCDC14
563	CM008472.1	206517736	206517740	+	unknown	4.22371	2.80161
564	CM008472.1	207092492	207092519	+	intron	1.89289	4.14238	RNASeqTranscript.2213	KALRN
1314	CM008472.1	207218803	207218805	-	promoter	0.342485	2.06097	RNASeqTranscript.2215
565	CM008472.1	207218826	207218864	+	promoter	10.1519	11.7569	RNASeqTranscript.2217	UMPS
1315	CM008472.1	207397464	207397591	-	promoter	45.3812	46.4874
1316	CM008472.1	207579611	207579738	-	promoter	21.4426	26.8261	RNASeqTranscript.2221	HEG1
1317	CM008472.1	207898034	207898099	-	promoter	24.2895	26.5245	RNASeqTranscript.2223
88	CM008472.1	20791402	20791509	+	promoter	16.3207	19.413	RNASeqTranscript.350	MMACHC
1318	CM008472.1	208023715	208023741	-	promoter	36.8386	37.7523	RNASeqTranscript.2228
874	CM008472.1	20808325	20808331	-	promoter	283.882	221.284	RNASeqTranscript.351	PRDX1
1319	CM008472.1	208140765	208140862	-	unknown	22.3353	27.4887
1320	CM008472.1	208250019	208250043	-	promoter	10.698	11.6404	RNASeqTranscript.2232	LMLN
1321	CM008472.1	208258261	208258268	-	promoter	1.23127	1.25813
566	CM008472.1	208258522	208258565	+	promoter	4.73826	10.9993	RNASeqTranscript.2234	IQCG
1322	CM008472.1	208413659	208413677	-	promoter	68.9217	63.4184
1323	CM008472.1	208451545	208451606	-	promoter	44.1987	44.8478	RNASeqTranscript.2238
567	CM008472.1	208462976	208463015	+	promoter	33.3297	41.9958	RNASeqTranscript.2240	RUBCN
89	CM008472.1	20846728	20846731	+	promoter	1.29881	2.06313	RNASeqTranscript.352	AKR1A1
90	CM008472.1	20846952	20847045	+	promoter	20.6466	29.5951	RNASeqTranscript.352	AKR1A1
1324	CM008472.1	208689429	208689460	-	promoter	6.40965	5.0119	RNASeqTranscript.2242
1325	CM008472.1	208692387	208692422	-	promoter	5.51619	4.3322	RNASeqTranscript.2242
1326	CM008472.1	208749562	208749602	-	unknown	26.0737	14.524
1327	CM008472.1	208864695	208864737	-	intron	21.0046	19.6993	ENSOARG00000020311
1328	CM008472.1	208939254	208939330	-	promoter	34.2897	34.8458	RNASeqTranscript.2245	PCYT1A
1329	CM008472.1	208967045	208967109	-	promoter	9.54596	7.66671	RNASeqTranscript.2247
875	CM008472.1	20902336	20902376	-	promoter	20.2452	25.2056	RNASeqTranscript.353	CCDC17
1330	CM008472.1	209043112	209043152	-	promoter	25.632	45.7354
1331	CM008472.1	209093559	209093705	-	promoter	15.8631	20.3068	RNASeqTranscript.2252
1332	CM008472.1	209143956	209143988	-	promoter	19.7555	17.4325	RNASeqTranscript.2256	WDR53
570	CM008472.1	209201402	209201404	+	unknown	1.06483	1.21694
1333	CM008472.1	209271724	209271752	-	promoter	6.66559	6.82284	RNASeqTranscript.2260	CEP19
571	CM008472.1	209271780	209271909	+	promoter	35.0908	23.6675	RNASeqTranscript.2261
572	CM008472.1	209301801	209302118	+	promoter	81.7391	93.3882	RNASeqTranscript.2262	PAK2
573	CM008472.1	209396583	209396615	+	promoter	35.3771	34.4571	RNASeqTranscript.2266	SENP5
1334	CM008472.1	209451294	209451312	-	promoter	19.854	26.7149	RNASeqTranscript.2269
574	CM008472.1	209451420	209451448	+	promoter	12.8787	15.4658
1335	CM008472.1	209548418	209548484	-	promoter	4.0017	5.07129	RNASeqTranscript.2273	MELTF
876	CM008472.1	20968839	20968873	-	promoter	33.9235	40.1992	RNASeqTranscript.355
877	CM008472.1	20969404	20969441	-	promoter	15.9201	12.1773	RNASeqTranscript.355
92	CM008472.1	20971020	20971043	+	promoter	11.1832	12.0861	RNASeqTranscript.357	TMEM69
1336	CM008472.1	209712005	209712193	-	promoter	33.3707	14.3502	RNASeqTranscript.2274	DLG1
1337	CM008472.1	209712396	209712400	-	promoter	1.24784	1.50522	RNASeqTranscript.2274	DLG1
1338	CM008472.1	209825676	209825720	-	promoter	26.99	18.0789	RNASeqTranscript.2274	DLG1
1339	CM008472.1	209826168	209826171	-	promoter	1.36343	1.46404	RNASeqTranscript.2274	DLG1
575	CM008472.1	210051103	210051110	+	promoter	1.09824	0.433824
576	CM008472.1	210115760	210115854	+	promoter	5.16697	4.37137	RNASeqTranscript.2281	APOD
577	CM008472.1	210115961	210116044	+	promoter	3556.37	2007.41	RNASeqTranscript.2281	APOD
578	CM008472.1	210119492	210119513	+	exon	8.33546	4.69995	RNASeqTranscript.2281	APOD
579	CM008472.1	210128158	210128160	+	exon	3.69923	0.949157	RNASeqTranscript.2281	APOD
580	CM008472.1	210154042	210154109	+	promoter	101.915	145.555
878	CM008472.1	21016026	21016057	-	promoter	6.03656	8.75622	RNASeqTranscript.358	IPP
581	CM008472.1	210203742	210203823	+	promoter	53.2851	63.5793	RNASeqTranscript.2285	ACAP2
582	CM008472.1	210372263	210372281	+	promoter	17.6202	16.3254
583	CM008472.1	210515463	210515467	+	promoter	0.0830246	1.3405	RNASeqTranscript.2287	XXYLT1
1341	CM008472.1	210960444	210960449	-	promoter	13.9381	9.77594	RNASeqTranscript.2288	FAM43A
584	CM008472.1	210974162	210974212	+	promoter	6.92189	7.91331	RNASeqTranscript.2289	LSG1
585	CM008472.1	211145608	211145677	+	promoter	14.9802	12.9849	RNASeqTranscript.2291	ATP13A3
586	CM008472.1	211161384	211161389	+	promoter	1.14824	0.907951	RNASeqTranscript.2291	ATP13A3
1343	CM008472.1	211458518	211458527	-	promoter	103.866	117.09	RNASeqTranscript.2295
588	CM008472.1	212736808	212736865	+	promoter	5.11343	6.86166	RNASeqTranscript.2309	MB21D2
590	CM008472.1	212929457	212929506	+	promoter	65.7576	11.9627	RNASeqTranscript.2310
879	CM008472.1	21380655	21380662	-	unknown	9.90073	12.6855
1344	CM008472.1	214497190	214497252	-	promoter	55.4088	53.9849
593	CM008472.1	214536510	214536515	+	promoter	4.58772	0.310216	RNASeqTranscript.2318	UTS2B
880	CM008472.1	21453975	21453988	-	promoter	42.6519	40.7384	RNASeqTranscript.366	POMGNT1
93	CM008472.1	21457174	21457263	+	promoter	7.8212	11.4969
775	CM008472.1	214690	214701	-	promoter	6.10281	6.88092	RNASeqTranscript.4	ING5
1345	CM008472.1	215221885	215221931	-	promoter	18.6239	15.1028	RNASeqTranscript.2325	IL1RAP
881	CM008472.1	21547602	21547822	-	exon	55.7339	61.4626	RNASeqTranscript.369	LRRC41
595	CM008472.1	215476116	215476122	+	promoter	22.2376	20.0869
596	CM008472.1	215476259	215476269	+	promoter	2.7934	5.57682	RNASeqTranscript.2327
94	CM008472.1	21548131	21548189	+	promoter	60.8534	185.145	RNASeqTranscript.374
597	CM008472.1	215627591	215627671	+	promoter	14.8476	23.1425	RNASeqTranscript.2328	P3H2
95	CM008472.1	21573371	21573416	+	promoter	25.135	20.599	RNASeqTranscript.377
882	CM008472.1	21573689	21573724	-	promoter	3.34349	3.074	RNASeqTranscript.369	LRRC41
96	CM008472.1	21607767	21607809	+	promoter	34.0914	8.8805	RNASeqTranscript.377
97	CM008472.1	21607980	21608018	+	promoter	22.851	20.0678	RNASeqTranscript.377
1347	CM008472.1	217670282	217670335	-	promoter	7.03625	5.17241	RNASeqTranscript.2335
1348	CM008472.1	217670473	217670592	-	promoter	78.0658	62.6105	RNASeqTranscript.2335
1349	CM008472.1	217671086	217671106	-	promoter	1.36343	0.248109
1350	CM008472.1	218063719	218063828	-	promoter	10.9769	3.07407	RNASeqTranscript.2337
598	CM008472.1	218064175	218064269	+	promoter	66.156	58.2737	RNASeqTranscript.2338	BCL6
599	CM008472.1	218064634	218064685	+	exon	14.0592	4.39739	RNASeqTranscript.2338	BCL6
883	CM008472.1	21821130	21821191	-	promoter	28.5547	28.7177	RNASeqTranscript.381	MKNK1, MOB3C
1351	CM008472.1	218439988	218440015	-	promoter	2.42993	12.4845	RNASeqTranscript.2340
600	CM008472.1	218531791	218531828	+	promoter	5.19135	1.40459	RNASeqTranscript.2343	MASP1
884	CM008472.1	21881554	21881577	-	promoter	8.70463	6.58352	RNASeqTranscript.382	ATPAF1
1352	CM008472.1	218975275	218975280	-	promoter	17.314	43.7494
1353	CM008472.1	219154255	219154303	-	promoter	11.6238	8.90575	RNASeqTranscript.2349
1354	CM008472.1	219157907	219157953	-	promoter	7.29415	5.44093	RNASeqTranscript.2349
601	CM008472.1	219157965	219157986	+	promoter	2.70515	2.98982	RNASeqTranscript.2350
885	CM008472.1	21927102	21927179	-	promoter	54.5675	66.7861	RNASeqTranscript.385
602	CM008472.1	219386292	219386295	+	unknown	2.15823	3.85037
603	CM008472.1	219647338	219647372	+	promoter	67.6018	53.7193	RNASeqTranscript.2355
604	CM008472.1	219798211	219798244	+	promoter	73.4313	73.0464	RNASeqTranscript.2356	TRA2B
1355	CM008472.1	220127556	220127648	-	promoter	31.7083	47.113	RNASeqTranscript.2360	SENP2
606	CM008472.1	220199489	220199527	+	promoter	28.2402	22.0963	RNASeqTranscript.2362	TMEM41A
607	CM008472.1	220385289	220385322	+	promoter	9.00573	9.89475
608	CM008472.1	220503988	220504031	+	unknown	7.86744	5.91379
1356	CM008472.1	220928013	220928073	-	promoter	19.9746	24.7793	RNASeqTranscript.2371	VPS8
609	CM008472.1	221019509	221019567	+	promoter	17.3378	29.4242	RNASeqTranscript.2374
1357	CM008472.1	221151292	221151297	-	promoter	2.91931	2.18443	RNASeqTranscript.2376
1358	CM008472.1	221345462	221345524	-	promoter	16.2508	14.7029	RNASeqTranscript.2380	EIF4G1
1359	CM008472.1	221370236	221370308	-	promoter	28.0818	55.1975	RNASeqTranscript.2380	EIF4G1
1361	CM008472.1	221389611	221389614	-	promoter	1.28093	0.804921	RNASeqTranscript.2380	EIF4G1
1362	CM008472.1	221389719	221389830	-	promoter	212.905	208.947	RNASeqTranscript.2380	EIF4G1
1363	CM008472.1	221404998	221405029	-	promoter	102.261	115.593	RNASeqTranscript.2382	PSMD2
1364	CM008472.1	221425084	221425095	-	promoter	11.4596	6.67509	RNASeqTranscript.2384	ECE2
610	CM008472.1	221433652	221433802	+	promoter	12.0159	5.59293	RNASeqTranscript.2385	CAMK2N2
1365	CM008472.1	221442524	221442538	-	promoter	2.80505	1.83645	RNASeqTranscript.2384	ECE2
611	CM008472.1	221443442	221443457	+	promoter	60.6431	36.9153	RNASeqTranscript.2386	ALG3
1366	CM008472.1	221461061	221461078	-	promoter	1.06483	1.814	RNASeqTranscript.2387	VWA5B2
1367	CM008472.1	221461599	221461656	-	promoter	10.0435	13.1946	RNASeqTranscript.2387	VWA5B2
1368	CM008472.1	221486492	221486520	-	promoter	26.0944	26.1885	RNASeqTranscript.2389	ABCF3
1369	CM008472.1	221514963	221515160	-	promoter	26.8936	25.7272	RNASeqTranscript.2391	DVL3
776	CM008472.1	221519	221525	-	promoter	0.93052	1.21694	RNASeqTranscript.4	ING5
1370	CM008472.1	221529841	221529872	-	promoter	29.059	32.1559
612	CM008472.1	221644359	221644445	+	promoter	78.2851	73.4078	RNASeqTranscript.2393	ABCC5
613	CM008472.1	221763823	221763862	+	promoter	25.7795	26.8005	RNASeqTranscript.2394	MAP6D1
1	CM008472.1	221785	221823	+	promoter	30.9616	23.2596
1371	CM008472.1	221945767	221945835	-	promoter	69.2513	50.9645	RNASeqTranscript.2396	YEATS2
1372	CM008472.1	222010255	222010292	-	promoter	61.2581	93.1805	RNASeqTranscript.2402	KLHL24
1373	CM008472.1	222168967	222169001	-	promoter	4.28774	3.87668	RNASeqTranscript.2405
615	CM008472.1	222175197	222175208	+	unknown	0.94737	1.15515
617	CM008472.1	222513086	222513171	+	promoter	14.8196	15.8556	RNASeqTranscript.2412	MCCC1
618	CM008472.1	222592661	222592701	+	promoter	17.6635	17.9165	RNASeqTranscript.2413
1374	CM008472.1	222761531	222761639	-	promoter	6.24876	7.87315	RNASeqTranscript.2415	ATP11B
1375	CM008472.1	223854929	223854980	-	promoter	64.2717	71.9123	RNASeqTranscript.2423	SOX2
619	CM008472.1	223855222	223855225	+	unknown	1.62547	1.46404
1376	CM008472.1	223867611	223867648	-	promoter	35.997	80.0141	RNASeqTranscript.2423	SOX2
1377	CM008472.1	224433263	224433357	-	promoter	16.0861	14.5397	RNASeqTranscript.2423;RNASeqTranscript.2433	SOX2;
620	CM008472.1	224599986	224600030	+	promoter	16.45	24.244	RNASeqTranscript.2435	DNAJC19
1379	CM008472.1	224681329	224681348	-	promoter	63.7843	101.96	RNASeqTranscript.2433;RNASeqTranscript.2436	;FXR1
621	CM008472.1	224879125	224879145	+	promoter	0.997813	2.34904	RNASeqTranscript.2437	CCDC39
1380	CM008472.1	224946890	224946963	-	promoter	114.849	113.491	RNASeqTranscript.2439	TTC14
99	CM008472.1	22522626	22522758	+	promoter	27.7985	28.7332	RNASeqTranscript.393	CMPK1, CMPK1 CMPK
622	CM008472.1	225553644	225553668	+	promoter	4.54276	3.19757	RNASeqTranscript.2441	PEX5L
1381	CM008472.1	226026324	226026349	-	promoter	63.8051	69.0681	RNASeqTranscript.2445	NDUFB5
623	CM008472.1	226026483	226026497	+	promoter	38.6477	45.5004	RNASeqTranscript.2446	MRPL47
1382	CM008472.1	226075389	226075424	-	promoter	7.33547	7.19367	RNASeqTranscript.2448	ACTL6A
624	CM008472.1	226159437	226159453	+	promoter	3.1678	2.90742	RNASeqTranscript.2449	GNB4
1383	CM008472.1	226336097	226336123	-	promoter	26.9404	36.7583	RNASeqTranscript.2451	MFN1
1384	CM008472.1	226364694	226364832	-	promoter	29.8508	30.1483	RNASeqTranscript.2453
1385	CM008472.1	226364952	226364963	-	promoter	3.98919	3.4012
1386	CM008472.1	226528109	226528143	-	promoter	9.6082	7.60778	RNASeqTranscript.2457	PIK3CA
1387	CM008472.1	226528303	226528321	-	promoter	2.20623	1.85517	RNASeqTranscript.2457	PIK3CA
625	CM008472.1	226570947	226571036	+	promoter	27.1524	27.4693	RNASeqTranscript.2461	ZMAT3
626	CM008472.1	228396566	228396640	+	promoter	36.5568	40.8731	RNASeqTranscript.2467	TBL1XR1
628	CM008472.1	228396865	228396869	+	promoter	3.01351	4.09706	RNASeqTranscript.2467	TBL1XR1
1388	CM008472.1	231661337	231661406	-	promoter	31.7863	28.1056	RNASeqTranscript.2471	NAALADL2
1389	CM008472.1	232114973	232115097	-	promoter	13.0533	16.1631	RNASeqTranscript.2471	NAALADL2
630	CM008472.1	233963509	233963808	+	promoter	325.047	173.435	RNASeqTranscript.2491	NCEH1
631	CM008472.1	234142239	234142419	+	promoter	20.8027	53.7843	RNASeqTranscript.2492	TNFSF10, GHSR
1390	CM008472.1	234628483	234628538	-	promoter	41.8314	37.7813	RNASeqTranscript.2493	FNDC3B
1391	CM008472.1	234629438	234629535	-	promoter	90.8371	107.677	RNASeqTranscript.2493	FNDC3B
632	CM008472.1	234893309	234893333	+	promoter	9.79081	4.93086	RNASeqTranscript.2496	PLD1
633	CM008472.1	235170200	235170328	+	promoter	30.1854	27.4825	RNASeqTranscript.2499	TNIK
635	CM008472.1	235719718	235719723	+	promoter	3.85244	5.93131	RNASeqTranscript.2503
636	CM008472.1	235993353	235993427	+	promoter	123.72	67.6829	RNASeqTranscript.2504	SLC7A14
1392	CM008472.1	236139366	236139392	-	promoter	4.64913	1.15624	RNASeqTranscript.2506	CLDN11
1393	CM008472.1	236183976	236184033	-	promoter	23.4887	16.5445	RNASeqTranscript.2508	SKIL
637	CM008472.1	236184898	236184913	+	unknown	2.80916	3.17182
1394	CM008472.1	236287075	236287109	-	promoter	4.30097	5.31835	RNASeqTranscript.2509	PRKCI
638	CM008472.1	236320066	236320096	+	promoter	110.796	120.72	RNASeqTranscript.2511	PHC3
886	CM008472.1	23641707	23641772	-	promoter	9.49951	9.99713	RNASeqTranscript.401	SPATA6
1395	CM008472.1	236529737	236529769	-	promoter	173.92	154.124	RNASeqTranscript.2514	SEC62
639	CM008472.1	236670394	236670424	+	promoter	6.02338	5.00756	RNASeqTranscript.2516	LRRC34
1396	CM008472.1	236712936	236712950	-	promoter	15.8869	22.0238	RNASeqTranscript.2520	MYNN
640	CM008472.1	236724910	236724946	+	unknown	21.3957	22.3782
641	CM008472.1	236808081	236808157	+	promoter	6.79068	9.97166	RNASeqTranscript.2523	MECOM
1397	CM008472.1	238371649	238371684	-	intron	2.43948	4.73909	RNASeqTranscript.2542
643	CM008472.1	238512538	238512566	+	unknown	1.70681	1.40227
644	CM008472.1	238512831	238512932	+	promoter	11.6309	11.7424
1398	CM008472.1	238890426	238890437	-	promoter	16.0178	21.0847	RNASeqTranscript.2546	SERPINI1
645	CM008472.1	238891252	238891274	+	promoter	44.0128	46.8756	RNASeqTranscript.2547	PDCD10
646	CM008472.1	238967862	238967883	+	promoter	0.658053	1.29932	RNASeqTranscript.2549	WDR49
647	CM008472.1	240682968	240683004	+	promoter	15.6978	6.47508	RNASeqTranscript.2554	BCHE
1399	CM008472.1	246564965	246564968	-	promoter	1.65491	3.27785	RNASeqTranscript.2562	OTOL1
1400	CM008472.1	246846134	246846196	-	promoter	21.3766	31.2165	RNASeqTranscript.2564	NMD3
648	CM008472.1	247010032	247010063	+	promoter	9.33921	15.0239	RNASeqTranscript.2566	B3GALNT1
649	CM008472.1	247010233	247010322	+	promoter	7.12986	17.5792	RNASeqTranscript.2566	B3GALNT1
777	CM008472.1	247256	247271	-	promoter	13.1604	20.6755	RNASeqTranscript.16	ATG4B
1401	CM008472.1	247393487	247393560	-	promoter	27.951	42.6156	RNASeqTranscript.2567
650	CM008472.1	247393951	247393954	+	promoter	0.981016	1.77284	RNASeqTranscript.2573
651	CM008472.1	247570808	247570810	+	promoter	1.64176	1.25813	RNASeqTranscript.2574	KPNA4
652	CM008472.1	247616155	247616159	+	intron	15.5793	37.7963	RNASeqTranscript.2574	KPNA4
653	CM008472.1	247683797	247683808	+	promoter	1.46203	0.887346	RNASeqTranscript.2575
1402	CM008472.1	247731573	247731626	-	promoter	5.04226	5.06754	RNASeqTranscript.2576	SMC4
654	CM008472.1	247731993	247732068	+	promoter	72.1792	83.7498	RNASeqTranscript.2578
655	CM008472.1	248039497	248039529	+	promoter	3.66784	5.21236
1403	CM008472.1	248273649	248273894	-	promoter	52.7045	47.9459	RNASeqTranscript.2584
1404	CM008472.1	249437662	249437697	-	promoter	52.471	32.3241	RNASeqTranscript.2587	MFSD1
656	CM008472.1	249512213	249512246	+	intron	19.8003	20.7871	RNASeqTranscript.2588	RARRES1
658	CM008472.1	249572137	249572188	+	promoter	24.9858	6.23369	RNASeqTranscript.2592
1406	CM008472.1	249609689	249609714	-	promoter	19.888	21.7741	RNASeqTranscript.2591	GFM1
1407	CM008472.1	249645591	249645636	-	promoter	35.9445	41.0583	RNASeqTranscript.2594	MLF1
1408	CM008472.1	250121150	250121166	-	promoter	8.39981	8.17782	RNASeqTranscript.2596	RSRC1
660	CM008472.1	251143037	251143053	+	promoter	4.95102	5.46485
661	CM008472.1	251143435	251143493	+	promoter	66.9941	105.405	RNASeqTranscript.2606	CCNL1
1409	CM008472.1	251496049	251496122	-	unknown	4.29923	3.34166
662	CM008472.1	251501072	251501079	+	promoter	1.0481	0.887346
1410	CM008472.1	251664286	251664316	-	promoter	13.402	15.3734	RNASeqTranscript.2612	TIPARP
663	CM008472.1	251796555	251796658	+	promoter	247.399	246.515	RNASeqTranscript.2614
1412	CM008472.1	252623129	252623266	-	promoter	8.66078	11.6445	RNASeqTranscript.2623
664	CM008472.1	252704918	252704934	+	promoter	2.7544	2.00117
665	CM008472.1	252745938	252746005	+	promoter	28.7461	39.4918	RNASeqTranscript.2630	PLCH1
666	CM008472.1	254366513	254366560	+	promoter	38.2465	46.1124	RNASeqTranscript.2633	DHX36
1413	CM008472.1	254565553	254565576	-	promoter	10.3252	10.3823	RNASeqTranscript.2634;RNASeqTranscript.2637	ARHGEF26;
1414	CM008472.1	255642069	255642072	-	promoter	2.28609	2.39019
1415	CM008472.1	255997371	255997435	-	promoter	21.9439	19.96	RNASeqTranscript.2644	P2RY1
1416	CM008472.1	256575234	256575279	-	promoter	9.10163	8.71955	RNASeqTranscript.2645	MBNL1
1417	CM008472.1	256575422	256575435	-	promoter	3.72007	3.17514	RNASeqTranscript.2645	MBNL1
1418	CM008472.1	256607987	256608016	-	promoter	14.2632	16.9193	RNASeqTranscript.2645	MBNL1
667	CM008472.1	256608087	256608101	+	unknown	2.5249	2.45444
1419	CM008472.1	256608587	256608762	-	promoter	189.627	177.188	RNASeqTranscript.2645	MBNL1
1420	CM008472.1	256636168	256636230	-	promoter	12.4987	8.72167	RNASeqTranscript.2645	MBNL1
1421	CM008472.1	257108282	257108309	-	promoter	10.1493	14.2708	RNASeqTranscript.2648	SUCNR1
1422	CM008472.1	257439350	257439354	-	promoter	4.8049	6.30125	RNASeqTranscript.2650	AADAC
669	CM008472.1	257947837	257947857	+	promoter	5.78487	5.83135	RNASeqTranscript.2660	P2RY12
670	CM008472.1	257992499	257992577	+	exon	12.3232	5.07322	RNASeqTranscript.2660	P2RY12
671	CM008472.1	258007304	258007309	+	promoter	14.6985	11.3208	RNASeqTranscript.2661	P2RY13
1423	CM008472.1	258261060	258261112	-	unknown	1.51117	2.14328
1424	CM008472.1	258262283	258262345	-	unknown	6.35416	11.6729
1425	CM008472.1	258262562	258262587	-	unknown	2.68837	3.01021
672	CM008472.1	258387634	258387640	+	promoter	2.36263	0.558146	RNASeqTranscript.2666
673	CM008472.1	258456277	258456281	+	promoter	2.57222	0.433824	RNASeqTranscript.2668	MINDY4B
674	CM008472.1	258588941	258588976	+	promoter	17.6915	22.9017	RNASeqTranscript.2670
1426	CM008472.1	258755245	258755336	-	promoter	357.787	249.394	RNASeqTranscript.2672	SELENOT
1427	CM008472.1	258817500	258817535	-	promoter	44.7517	51.5691	RNASeqTranscript.2673	EIF2A
675	CM008472.1	258817799	258817899	+	promoter	49.9277	51.4216	RNASeqTranscript.2674	SERP1
1430	CM008472.1	258935573	258935635	-	promoter	6.48101	8.85954	RNASeqTranscript.2675	TSC22D2
676	CM008472.1	259433290	259433434	+	promoter	25.3708	19.1482	RNASeqTranscript.2679
677	CM008472.1	259433605	259433677	+	promoter	90.8124	101.353	RNASeqTranscript.2679
1431	CM008472.1	259575360	259575417	-	promoter	47.8802	54.5647	RNASeqTranscript.2681
678	CM008472.1	259634887	259634935	+	promoter	45.5507	51.3346	RNASeqTranscript.2687	COMMD2
679	CM008472.1	259715039	259715068	+	promoter	15.5483	12.2152	RNASeqTranscript.2688	WWTR1
680	CM008472.1	260060721	260060727	+	promoter	39.1046	43.9371	RNASeqTranscript.2692
681	CM008472.1	260109518	260109521	+	promoter	1.34695	1.29932	RNASeqTranscript.2693	TM4SF18
682	CM008472.1	260226510	260226516	+	promoter	6.39114	9.3149	RNASeqTranscript.2694	CP
1432	CM008472.1	260316575	260316635	-	promoter	24.5127	26.3605
683	CM008472.1	260342361	260342424	+	promoter	78.2717	70.5445	RNASeqTranscript.2697
887	CM008472.1	26110323	26110382	-	promoter	14.0986	27.1548	RNASeqTranscript.426
4	CM008472.1	262180	262214	+	promoter	3.29864	6.05388	RNASeqTranscript.17	THAP4
101	CM008472.1	26223814	26223861	+	promoter	9.55676	6.08092	RNASeqTranscript.427	ELAVL4
1435	CM008472.1	262540083	262540085	-	promoter	3.26387	0.433824	RNASeqTranscript.2706	ZIC1
684	CM008472.1	263910054	263910130	+	promoter	10.1485	30.9096	RNASeqTranscript.2718
685	CM008472.1	264177948	264177997	+	promoter	4.51517	1.85756	RNASeqTranscript.2724
1436	CM008472.1	264178171	264178174	-	unknown	1.36343	1.01096
686	CM008472.1	264178241	264178249	+	promoter	9.45847	5.78652	RNASeqTranscript.2724
687	CM008472.1	264273862	264273870	+	promoter	2.41263	0.929398	RNASeqTranscript.2727
688	CM008472.1	264274003	264274065	+	promoter	9.11142	7.11066	RNASeqTranscript.2727
1437	CM008472.1	267563399	267563465	-	promoter	5.78812	4.9292	RNASeqTranscript.2731	C3orf58
689	CM008472.1	267563552	267563570	+	promoter	6.31231	5.67049	RNASeqTranscript.2732
690	CM008472.1	267736978	267737059	+	promoter	41.1984	26.5423	RNASeqTranscript.2735	SLC9A9
1438	CM008472.1	268663234	268663257	-	promoter	114.564	133.693	RNASeqTranscript.2740	U2SURP
691	CM008472.1	268710377	268710411	+	promoter	14.0533	3.32125
692	CM008472.1	268801261	268801289	+	promoter	1.01349	6.22642	RNASeqTranscript.2745
1440	CM008472.1	268962562	268962595	-	promoter	8.49168	9.37753	RNASeqTranscript.2748
694	CM008472.1	269112784	269112829	+	promoter	12.9523	8.058	RNASeqTranscript.2754	ATR
695	CM008472.1	269226068	269226130	+	promoter	37.8485	43.3767	RNASeqTranscript.2757	XRN1
696	CM008472.1	269366883	269366968	+	promoter	22.0735	19.6273	RNASeqTranscript.2758	TFDP2
697	CM008472.1	269458335	269458380	+	promoter	20.7541	22.7088	RNASeqTranscript.2758	TFDP2
698	CM008472.1	269585344	269585347	+	promoter	16.3012	11.2241	RNASeqTranscript.2758	TFDP2
1442	CM008472.1	269860007	269860034	-	promoter	8.8173	9.80923	RNASeqTranscript.2765	RNF7
1443	CM008472.1	270102841	270102869	-	promoter	10.3279	12.7595	RNASeqTranscript.2768	RASA2
1446	CM008472.1	270211879	270211927	-	promoter	19.148	23.1016	RNASeqTranscript.2772
1447	CM008472.1	270244338	270244377	-	promoter	2.40556	2.92807	RNASeqTranscript.2772
888	CM008472.1	27026776	27026892	-	promoter	16.1256	19.3924	RNASeqTranscript.433
1448	CM008472.1	270403637	270403651	-	promoter	4.30049	6.83002	RNASeqTranscript.2774	PXYLP1
1449	CM008472.1	270661620	270661666	-	promoter	25.2182	24.903	RNASeqTranscript.2777
1450	CM008472.1	270785480	270785490	-	unknown	24.1928	57.8257
699	CM008472.1	272052396	272052454	+	promoter	13.041	17.7603	RNASeqTranscript.2780	NMNAT3
700	CM008472.1	272357458	272357495	+	promoter	99.9313	91.9417	RNASeqTranscript.2783
1451	CM008472.1	272406351	272406365	-	promoter	34.7564	38.6078	RNASeqTranscript.2784	MRPS22
701	CM008472.1	272874740	272874746	+	promoter	3.70994	1.89935	RNASeqTranscript.2790	FH protein
702	CM008472.1	272875139	272875375	+	promoter	16.1294	8.57989	RNASeqTranscript.2790	FH protein
102	CM008472.1	27288612	27288659	+	promoter	39.9695	33.151	RNASeqTranscript.441	RNF11
703	CM008472.1	272987196	272987243	+	promoter	34.1277	42.4458	RNASeqTranscript.2792	PIK3CB
1454	CM008472.1	273200224	273200252	-	promoter	4.80953	6.52854	RNASeqTranscript.2797
704	CM008472.1	273200357	273200365	+	promoter	1.01459	1.62874	RNASeqTranscript.2798	CEP70
705	CM008472.1	273216589	273216635	+	promoter	37.171	41.2853	RNASeqTranscript.2798	CEP70
1456	CM008472.1	273462870	273462966	-	promoter	3.57188	4.20255	RNASeqTranscript.2802	MRAS
1457	CM008472.1	273616683	273616709	-	promoter	43.2481	42.6396	RNASeqTranscript.2805	ARMC8
1458	CM008472.1	273616918	273616936	-	promoter	2.65134	3.17182	RNASeqTranscript.2805	ARMC8
706	CM008472.1	273631568	273631596	+	promoter	12.9661	17.3346
889	CM008472.1	27374775	27374778	-	promoter	3.23265	1.75225	RNASeqTranscript.444	TTC39A
1460	CM008472.1	274067025	274067073	-	promoter	9.2927	21.9514	RNASeqTranscript.2812	SOX14
707	CM008472.1	274067635	274067658	+	promoter	4.89338	4.55667	RNASeqTranscript.2813
786	CM008472.1	2742458	2742507	-	promoter	13.3289	16.8638	RNASeqTranscript.58	TRAF3IP1
1461	CM008472.1	274987862	274987904	-	promoter	59.6841	61.1409	RNASeqTranscript.2814	NCK1
1462	CM008472.1	275031468	275031537	-	promoter	13.7877	18.1473	RNASeqTranscript.2814	NCK1
709	CM008472.1	275117837	275117867	+	promoter	19.5764	26.2652	RNASeqTranscript.2818	STAG1
891	CM008472.1	27542122	27542129	-	promoter	1.31397	0.866741	RNASeqTranscript.447	EPS15
892	CM008472.1	27542320	27542475	-	promoter	50.855	46.6555	RNASeqTranscript.447	EPS15
1463	CM008472.1	275686929	275686951	-	promoter	71.6031	78.0952	RNASeqTranscript.2825
710	CM008472.1	275741506	275741513	+	promoter	1.44563	1.62874	RNASeqTranscript.2827
711	CM008472.1	275742002	275742044	+	promoter	2.81801	5.60907
1464	CM008472.1	276014048	276014177	-	promoter	50.9587	37.6186	RNASeqTranscript.2829
103	CM008472.1	27643156	27643164	+	promoter	20.9867	26.6685	RNASeqTranscript.448
1465	CM008472.1	277235406	277235442	-	promoter	0.913651	1.79342	RNASeqTranscript.2836
104	CM008472.1	27756147	27756212	+	promoter	13.6518	12.8521	RNASeqTranscript.448
712	CM008472.1	277596104	277596114	+	promoter	2.09413	2.08155	RNASeqTranscript.2843
713	CM008472.1	277596294	277596362	+	promoter	3.00226	2.39267	RNASeqTranscript.2843
714	CM008472.1	277703530	277703614	+	promoter	6.54774	7.49547	RNASeqTranscript.2844	AMOTL2
715	CM008472.1	277830323	277830357	+	promoter	35.4949	36.2269
717	CM008472.1	278207574	278207581	+	promoter	3.48197	1.09336
718	CM008472.1	278207779	278207785	+	promoter	7.64638	5.23527
1466	CM008472.1	278311726	278311756	-	promoter	45.567	46.3981	RNASeqTranscript.2850	SRPRB
1467	CM008472.1	278357844	278357877	-	promoter	1.85263	0.248109	RNASeqTranscript.2853
1468	CM008472.1	278430000	278430057	-	promoter	9.53935	23.0677	RNASeqTranscript.2854
1469	CM008472.1	278686804	278686855	-	promoter	12.4206	57.0476	RNASeqTranscript.2860
1470	CM008472.1	279187954	279188047	-	promoter	30.902	40.3947	RNASeqTranscript.2862	TMEM108
893	CM008472.1	27924600	27924649	-	promoter	32.9752	24.9244
105	CM008472.1	27924839	27924903	+	promoter	15.6174	14.6096	RNASeqTranscript.453
721	CM008472.1	279643721	279643782	+	promoter	14.1441	21.2572	RNASeqTranscript.2866	NPHP3
1471	CM008472.1	279733801	279733834	-	promoter	32.203	44.9477	RNASeqTranscript.2868	UBA5
722	CM008472.1	279734074	279734091	+	promoter	3.6043	3.89791	RNASeqTranscript.2869	ACAD11
723	CM008472.1	279734335	279734374	+	promoter	8.38695	9.14249	RNASeqTranscript.2869	ACAD11
1472	CM008472.1	279955992	279955995	-	promoter	1.94945	1.93749	RNASeqTranscript.2871	DNAJC13
1473	CM008472.1	280037354	280037376	-	promoter	7.78912	6.96749
894	CM008472.1	28034242	28034353	-	promoter	86.4146	78.8307	RNASeqTranscript.455	RAB3B
896	CM008472.1	28086148	28086228	-	promoter	131.559	96.0892	RNASeqTranscript.455	RAB3B
898	CM008472.1	28086460	28086467	-	promoter	1.16487	0.557563
106	CM008472.1	28087346	28087384	+	promoter	48.7474	54.9498	RNASeqTranscript.456	BTF3L4
724	CM008472.1	281477542	281477569	+	promoter	12.0679	30.3864	RNASeqTranscript.2880	MRPL3
1474	CM008472.1	281646285	281646317	-	promoter	62.3775	43.4732
1475	CM008472.1	281940209	281940247	-	promoter	5.20941	11.6045	RNASeqTranscript.2884	NEK11
725	CM008472.1	281940353	281940419	+	promoter	9.01339	11.8507	RNASeqTranscript.2885	ASTE1
1476	CM008472.1	282102823	282103089	-	promoter	109.622	89.6273	RNASeqTranscript.2887	ATP2C1
1477	CM008472.1	282103374	282103379	-	promoter	1.28093	1.25813	RNASeqTranscript.2887	ATP2C1
1478	CM008472.1	282132590	282132600	-	promoter	4.4538	0.206815	RNASeqTranscript.2887	ATP2C1
1479	CM008472.1	282132859	282133009	-	promoter	32.8418	8.68963	RNASeqTranscript.2887	ATP2C1
1480	CM008472.1	282133296	282133329	-	promoter	6.28719	0.599702
787	CM008472.1	2821831	2821865	-	promoter	23.7967	37.2714	RNASeqTranscript.58	TRAF3IP1
1482	CM008472.1	282356153	282356179	-	promoter	17.4511	14.0271	RNASeqTranscript.2890	PSMG1, BRWD1
1483	CM008472.1	282480147	282480194	-	promoter	57.1557	51.5574
726	CM008472.1	282551295	282551352	+	promoter	26.1703	35.7947	RNASeqTranscript.2895	WRB
1484	CM008472.1	282621634	282621643	-	unknown	1.39634	1.17575
728	CM008472.1	283038924	283038987	+	promoter	199.457	56.593	RNASeqTranscript.2902	PCP4
900	CM008472.1	28368886	28368931	-	promoter	28.6028	26.2222	RNASeqTranscript.462	CC2D1B
108	CM008472.1	28407931	28407948	+	promoter	17.5235	22.789	RNASeqTranscript.465
729	CM008472.1	284549721	284549784	+	unknown	8.61223	4.10668
731	CM008472.1	284883637	284883689	+	promoter	14.2438	132.794	RNASeqTranscript.2922	MX1
1486	CM008472.1	285256751	285256793	-	promoter	23.9787	29.0097	RNASeqTranscript.2923	RIPK4
1489	CM008472.1	285565808	285565822	-	promoter	16.3598	19.2402	RNASeqTranscript.2928
901	CM008472.1	28568268	28568288	-	promoter	33.038	33.2027	RNASeqTranscript.467	ZCCHC11
732	CM008472.1	285800678	285800738	+	promoter	37.7659	30.5576	RNASeqTranscript.2929	ABCG1
734	CM008472.1	286243801	286243848	+	promoter	19.9595	9.17341	RNASeqTranscript.2933	PDE9A
109	CM008472.1	28629536	28629584	+	promoter	5.10916	3.01178
735	CM008472.1	286435261	286435353	+	promoter	77.4815	75.6392	RNASeqTranscript.2937	NDUFV3
110	CM008472.1	28651263	28651277	+	promoter	1.65804	0.701871
1491	CM008472.1	286558491	286558525	-	promoter	2.26243	3.29843	RNASeqTranscript.2939
16	CM008472.1	2865641	2865716	+	promoter	20.3386	51.9701	RNASeqTranscript.61	PER2
736	CM008472.1	287035016	287035037	+	promoter	11.0257	11.9801	RNASeqTranscript.2946	RRP1B
1493	CM008472.1	287157950	287157965	-	intron	14.4336	9.97587	RNASeqTranscript.2949	CSTB
738	CM008472.1	287175059	287175087	+	promoter	16.5214	17.855	RNASeqTranscript.2947	RRP1
739	CM008472.1	287255519	287255589	+	unknown	14.8371	1.32336
740	CM008472.1	287256569	287256687	+	unknown	50.4861	51.7803
741	CM008472.1	287380662	287380674	+	promoter	5.76165	8.52814
742	CM008472.1	287459039	287459072	+	promoter	17.1357	16.6247	RNASeqTranscript.2955	PWP2
743	CM008472.1	287477749	287477771	+	promoter	12.5553	15.8226
1494	CM008472.1	287562214	287562230	-	promoter	25.5249	36.5851	RNASeqTranscript.2960	ICOSLG
111	CM008472.1	28759857	28759945	+	promoter	120.217	138.425	RNASeqTranscript.471
744	CM008472.1	287641283	287641341	+	promoter	12.7137	13.2658	RNASeqTranscript.2961	PFKL
1495	CM008472.1	287700323	287700367	-	promoter	16.9487	18.6643	RNASeqTranscript.2963	C1H21orf2
1496	CM008472.1	288018381	288018445	-	promoter	27.7665	29.1814	RNASeqTranscript.2976	UBE2G2
1497	CM008472.1	288031048	288031078	-	promoter	26.7229	28.2137	RNASeqTranscript.2977
1498	CM008472.1	288064145	288064240	-	promoter	89.1801	136.802	RNASeqTranscript.2978	PTTG1IP
1499	CM008472.1	288135111	288135168	-	promoter	10.6192	8.78088	RNASeqTranscript.2979	ITGB2
1500	CM008472.1	288454649	288454656	-	promoter	73.5901	61.7935	RNASeqTranscript.2985	POFUT2
747	CM008472.1	288597611	288597645	+	promoter	6.30338	2.55897	RNASeqTranscript.2986	COL18A1
748	CM008472.1	288752629	288752714	+	promoter	78.7005	83.4802	RNASeqTranscript.2989	PCBP3
749	CM008472.1	289035691	289035731	+	promoter	76.5219	41.037	RNASeqTranscript.2997	COL6A1
750	CM008472.1	289171911	289171947	+	promoter	17.1438	6.95366	RNASeqTranscript.2998	COL6A2
1501	CM008472.1	289287761	289287818	-	promoter	13.4041	5.7098	RNASeqTranscript.3000	LSS
1502	CM008472.1	289342010	289342029	-	promoter	4.84731	4.9705	RNASeqTranscript.3001	MCM3AP
751	CM008472.1	289342159	289342251	+	promoter	4.96729	5.73262
1503	CM008472.1	289342345	289342370	-	promoter	2.31639	1.98072	RNASeqTranscript.3001	MCM3AP
752	CM008472.1	289342404	289342432	+	promoter	7.9287	7.54292
754	CM008472.1	289369423	289369473	+	promoter	9.97279	12.8466	RNASeqTranscript.3006	PCNT
1504	CM008472.1	289369794	289369796	-	promoter	1.13158	0.578181
755	CM008472.1	289369923	289369942	+	promoter	1.88493	1.42286	RNASeqTranscript.3006	PCNT
756	CM008472.1	289489089	289489172	+	promoter	4.45203	11.2924	RNASeqTranscript.3008	DIP2A
1505	CM008472.1	289638811	289638815	-	promoter	6.33627	5.58203	RNASeqTranscript.3012	S100B
757	CM008472.1	289677634	289677675	+	promoter	21.0523	30.55	RNASeqTranscript.3015	PRMT2
758	CM008472.1	289817154	289817216	+	promoter	16.6972	23.8337	RNASeqTranscript.3016	FBXO25
1506	CM008472.1	289892760	289892764	-	unknown	1.31397	1.46404
112	CM008472.1	29017274	29017335	+	promoter	17.1773	15.7629	RNASeqTranscript.477	SCP2
1508	CM008472.1	290334275	290334286	-	promoter	3.80757	5.16584	RNASeqTranscript.3022	RUNX1
113	CM008472.1	29082963	29082999	+	promoter	49.3364	55.6123	RNASeqTranscript.477	SCP2
788	CM008472.1	2910274	2910289	-	promoter	1.01459	0.598799	RNASeqTranscript.62
114	CM008472.1	29142725	29142767	+	promoter	35.465	21.8823	RNASeqTranscript.477	SCP2
18	CM008472.1	2914416	2914444	+	promoter	4.05917	5.54146	RNASeqTranscript.64
1510	CM008472.1	291589697	291589720	-	promoter	5.03455	4.41254	RNASeqTranscript.3023	SETD4
759	CM008472.1	291607971	291608055	+	promoter	31.7294	34.3265
760	CM008472.1	291705301	291705305	+	promoter	1.78791	3.29521	RNASeqTranscript.3027	DOPEY2
761	CM008472.1	291849656	291849697	+	promoter	14.7961	23.1989	RNASeqTranscript.3029
115	CM008472.1	29191906	29191971	+	promoter	41.3219	27.7928	RNASeqTranscript.478	PODN
1511	CM008472.1	292469591	292469644	-	promoter	14.6729	21.4619	RNASeqTranscript.3034	HLCS
1512	CM008472.1	292560410	292560493	-	promoter	25.3838	28.3626	RNASeqTranscript.3041	PIGP
762	CM008472.1	292560692	292560731	+	promoter	102.303	147.054
1513	CM008472.1	292737842	292737889	-	promoter	13.8309	14.4157	RNASeqTranscript.3044	DSCR3, VPS26C
1514	CM008472.1	292793846	292793891	-	promoter	7.44583	13.5016	RNASeqTranscript.3046
763	CM008472.1	292800920	292801008	+	promoter	32.4476	32.8374	RNASeqTranscript.3048
116	CM008472.1	29324902	29325030	+	promoter	50.616	41.1604	RNASeqTranscript.480	CPT2
1515	CM008472.1	293607373	293607435	-	promoter	10.1316	5.00812
904	CM008472.1	29366789	29366820	-	promoter	38.0449	47.1704	RNASeqTranscript.483	C1orf123
117	CM008472.1	29378129	29378132	+	promoter	0.658053	1.09336	RNASeqTranscript.485
789	CM008472.1	2937913	2937946	-	promoter	9.48859	6.34536
19	CM008472.1	2938132	2938170	+	promoter	28.8606	44.205	RNASeqTranscript.71	ILKAP
905	CM008472.1	29463166	29463178	-	promoter	2.34986	1.38168	RNASeqTranscript.486	LRP8
765	CM008472.1	295840677	295840680	+	promoter	4.54563	6.02883
1517	CM008472.1	295962418	295962432	-	promoter	3.47822	3.42072	RNASeqTranscript.3069	SH3BP5
1518	CM008472.1	296055019	296055049	-	promoter	22.0648	21.8892	RNASeqTranscript.3070	METTL6
766	CM008472.1	296055096	296055267	+	promoter	56.0173	44.9947	RNASeqTranscript.3071	EAF1
767	CM008472.1	296235860	296235978	+	promoter	24.5255	26.9865	RNASeqTranscript.3074	BTD
1520	CM008472.1	296236073	296236075	-	promoter	1.31397	2.45191	RNASeqTranscript.3073	HACL1
768	CM008472.1	296236130	296236136	+	promoter	3.21702	2.88389	RNASeqTranscript.3074	BTD
1521	CM008472.1	296236308	296236351	-	promoter	4.7071	9.55927
769	CM008472.1	296236522	296236549	+	intron	0.33301	11.188	RNASeqTranscript.3074	BTD
1523	CM008472.1	296531534	296531568	-	promoter	10.6952	12.463	RNASeqTranscript.3076	ANKRD28
1524	CM008472.1	296877415	296877445	-	promoter	7.32871	8.50933	RNASeqTranscript.3081	DPH3
770	CM008472.1	296877698	296877805	+	promoter	6.01737	5.50332	RNASeqTranscript.3082	OXNAD1
1525	CM008472.1	298359424	298359476	-	promoter	47.5174	39.9822	RNASeqTranscript.3085	TBC1D5
906	CM008472.1	29963023	29963040	-	promoter	7.86233	7.95217	RNASeqTranscript.487	NDC1
908	CM008472.1	30012897	30012930	-	promoter	10.0703	10.6981	RNASeqTranscript.488	YIPF1
1527	CM008472.1	300849768	300849775	-	promoter	1.24784	0.804921	RNASeqTranscript.3095
771	CM008472.1	300909721	300909811	+	promoter	41.1478	53.6871	RNASeqTranscript.3097	RAB5A
772	CM008472.1	300909977	300909984	+	promoter	6.7299	4.3894	RNASeqTranscript.3097	RAB5A
909	CM008472.1	30098071	30098223	-	promoter	6.04226	10.6967	RNASeqTranscript.491
773	CM008472.1	300987217	300987378	+	promoter	55.9091	58.3652
910	CM008472.1	30098738	30098745	-	promoter	1.65804	1.36109	RNASeqTranscript.491
119	CM008472.1	30098820	30098830	+	promoter	2.49345	3.42172
911	CM008472.1	30180582	30180625	-	promoter	438.477	381.98	RNASeqTranscript.494	TMEM59
912	CM008472.1	30180739	30180779	-	promoter	6.61476	6.32847
120	CM008472.1	30180982	30181030	+	promoter	7.42008	8.11931	RNASeqTranscript.496	TCEANC2
913	CM008472.1	30320126	30320129	-	promoter	0.777972	1.19634	RNASeqTranscript.497	CYB5RL
121	CM008472.1	30320272	30320296	+	promoter	38.2273	43.1655	RNASeqTranscript.499	MRPL37
123	CM008472.1	30602746	30602769	+	promoter	1.4948	1.58757
124	CM008472.1	30756724	30756760	+	promoter	12.2331	13.8509	RNASeqTranscript.504
916	CM008472.1	30792024	30792039	-	unknown	4.51487	4.12404
917	CM008472.1	30911549	30911594	-	promoter	50.6273	25.7639
918	CM008472.1	31189853	31189962	-	promoter	19.6725	23.0817	RNASeqTranscript.515	USP24
791	CM008472.1	3188846	3188882	-	promoter	14.1284	14.9909
5	CM008472.1	326900	326911	+	promoter	4.8866	6.60941	RNASeqTranscript.20	STK25
919	CM008472.1	32726392	32726624	-	promoter	116.938	169.271	RNASeqTranscript.520
125	CM008472.1	32786661	32786726	+	promoter	16.02	16.5841	RNASeqTranscript.527	PRKAA2
920	CM008472.1	33005933	33006004	-	promoter	17.8198	3.73723	RNASeqTranscript.531	FYB2
921	CM008472.1	33681688	33681774	-	promoter	20.6494	13.6503	RNASeqTranscript.535	DAB1
793	CM008472.1	3401563	3401624	-	promoter	8.0784	9.43333	RNASeqTranscript.83	LRRFIP1
922	CM008472.1	34573453	34573467	-	promoter	3.05295	1.03261
923	CM008472.1	34886985	34887009	-	promoter	9.23126	11.5189	RNASeqTranscript.540;RNASeqTranscript.542	TACSTD2;OMA1
925	CM008472.1	35017913	35017924	-	promoter	13.0884	14.9095
926	CM008472.1	35100323	35100352	-	promoter	31.5369	28.0382	RNASeqTranscript.544	JUN
126	CM008472.1	35101417	35101424	+	promoter	1.21469	1.52581	RNASeqTranscript.546
127	CM008472.1	35911116	35911125	+	promoter	2.23273	3.03085	RNASeqTranscript.553	FGGY
129	CM008472.1	36490874	36490941	+	promoter	26.0858	24.1711	RNASeqTranscript.554
20	CM008472.1	3673409	3673439	+	promoter	8.91315	7.42699	RNASeqTranscript.88	COL6A3
927	CM008472.1	36804469	36804528	-	promoter	32.5258	24.0173	RNASeqTranscript.558
928	CM008472.1	37978599	37978637	-	promoter	5.45577	1.15704	RNASeqTranscript.564
133	CM008472.1	38205819	38206277	+	promoter	161.81	148.461	RNASeqTranscript.565	NFIA
929	CM008472.1	38843832	38843854	-	promoter	81.8223	71.5971	RNASeqTranscript.575	TM2D1
134	CM008472.1	38853114	38853180	+	promoter	40.3988	61.6107	RNASeqTranscript.577	PATJ
135	CM008472.1	39334503	39334516	+	promoter	284.43	485.428	RNASeqTranscript.582
930	CM008472.1	39691659	39691716	-	promoter	1.70681	1.42286	RNASeqTranscript.585
136	CM008472.1	39817565	39817577	+	promoter	9.22287	8.93781	RNASeqTranscript.586
931	CM008472.1	40023624	40023721	-	promoter	44.2174	42.6346
794	CM008472.1	4006530	4006590	-	promoter	66.7033	59.672	RNASeqTranscript.90	COPS8
137	CM008472.1	40095157	40095242	+	promoter	98.8709	132.42	RNASeqTranscript.592	ATG4C
138	CM008472.1	40741031	40741035	+	promoter	3.07622	2.5342	RNASeqTranscript.593	ALG6
932	CM008472.1	40880502	40880533	-	promoter	9.22619	8.43115	RNASeqTranscript.595
140	CM008472.1	40880765	40880807	+	promoter	50.2547	62.5751	RNASeqTranscript.598	EFCAB7
141	CM008472.1	41130932	41130985	+	promoter	17.4733	12.1213	RNASeqTranscript.600	ROR1
142	CM008472.1	41607043	41607054	+	promoter	3.88277	4.92705	RNASeqTranscript.602
143	CM008472.1	41915163	41915167	+	promoter	78.7547	47.9205
144	CM008472.1	41915327	41915384	+	promoter	3.96302	5.35631
933	CM008472.1	42495128	42495181	-	promoter	53.7182	48.0461	RNASeqTranscript.610	JAK1
934	CM008472.1	42610074	42610086	-	promoter	1.26439	1.5464	RNASeqTranscript.618
145	CM008472.1	42691674	42691724	+	promoter	7.07682	5.79386	RNASeqTranscript.623	AK4
146	CM008472.1	42824978	42825006	+	promoter	8.78345	12.6827	RNASeqTranscript.624	DNAJC6
147	CM008472.1	42833655	42833701	+	promoter	12.1171	13.1484	RNASeqTranscript.624	DNAJC6
148	CM008472.1	42894613	42894618	+	intron	1.06483	0.701871	RNASeqTranscript.624	DNAJC6
150	CM008472.1	43009128	43009172	+	promoter	69.4398	63.6354	RNASeqTranscript.624	DNAJC6
778	CM008472.1	437529	437570	-	promoter	23.1608	37.0183	RNASeqTranscript.21	FARP2
151	CM008472.1	44182572	44182692	+	promoter	9.65599	7.81566	RNASeqTranscript.630
152	CM008472.1	44373851	44373866	+	promoter	14.5076	12.9616	RNASeqTranscript.637	SGIP1
153	CM008472.1	44788966	44789014	+	promoter	7.11311	7.31746	RNASeqTranscript.646	MIER1
155	CM008472.1	44794916	44795059	+	promoter	31.0584	44.7632	RNASeqTranscript.646	MIER1
937	CM008472.1	44916041	44916048	-	promoter	6.54082	6.76839	RNASeqTranscript.647	SLC35D1
938	CM008472.1	44916215	44916225	-	promoter	1.03135	2.18443	RNASeqTranscript.647	SLC35D1
941	CM008472.1	45260038	45260077	-	promoter	136.944	237.782
942	CM008472.1	45667971	45668039	-	promoter	114.908	167.847	RNASeqTranscript.655	GNG12
943	CM008472.1	45908643	45908772	-	promoter	5.85921	3.83766	RNASeqTranscript.657	DIRAS3
944	CM008472.1	45909210	45909217	-	promoter	11.6169	5.51517	RNASeqTranscript.657	DIRAS3
945	CM008472.1	45909964	45910081	-	promoter	119.062	90.5605	RNASeqTranscript.657	DIRAS3
946	CM008472.1	45910211	45910240	-	promoter	2.78561	7.60501	RNASeqTranscript.657	DIRAS3
947	CM008472.1	46083427	46083464	-	promoter	41.0422	44.5493
779	CM008472.1	467632	467695	-	promoter	105.157	154.838	RNASeqTranscript.25
6	CM008472.1	467823	467882	+	promoter	55.3401	53.8545	RNASeqTranscript.26	HDLBP
158	CM008472.1	47832451	47832504	+	unknown	1.56022	3.19238
159	CM008472.1	47832981	47833013	+	promoter	2.76804	4.20664
948	CM008472.1	48511124	48511171	-	promoter	21.803	15.7209	RNASeqTranscript.669	LRRC40
160	CM008472.1	48511238	48511278	+	promoter	26.0383	25.7886	RNASeqTranscript.670
161	CM008472.1	48525008	48525103	+	promoter	24.1666	28.009	RNASeqTranscript.670
949	CM008472.1	48654191	48654211	-	promoter	51.324	49.4824	RNASeqTranscript.672	ANKRD13C
162	CM008472.1	48690549	48690572	+	promoter	5.3787	3.97755	RNASeqTranscript.673	CTH
950	CM008472.1	49291623	49291625	-	promoter	2.15823	1.31991
951	CM008472.1	49326629	49326635	-	promoter	164.942	157.024	RNASeqTranscript.678
163	CM008472.1	49326969	49326982	+	promoter	6.35262	8.8189	RNASeqTranscript.679
7	CM008472.1	496312	496315	+	promoter	18.0198	19.8637	RNASeqTranscript.26	HDLBP
953	CM008472.1	50912792	50912813	-	promoter	14.3206	19.5817	RNASeqTranscript.684
954	CM008472.1	50913190	50913259	-	promoter	2.26303	2.61897	RNASeqTranscript.684
955	CM008472.1	54160752	54160832	-	promoter	29.7808	30.1771	RNASeqTranscript.713	LRRIQ3
164	CM008472.1	54160916	54160967	+	promoter	60.6814	54.8921	RNASeqTranscript.714
956	CM008472.1	54539207	54539275	-	promoter	18.1601	0	RNASeqTranscript.717
957	CM008472.1	54866527	54866560	-	promoter	17.4099	22.5394	RNASeqTranscript.721	CRYZ
165	CM008472.1	54866641	54866645	+	promoter	0.964202	1.03156	RNASeqTranscript.722	TYW3
166	CM008472.1	55915084	55915147	+	promoter	24.0552	29.7724	RNASeqTranscript.726
168	CM008472.1	56472530	56472625	+	promoter	55.945	103.296	RNASeqTranscript.738
169	CM008472.1	57381117	57381174	+	promoter	40.1376	27.0749	RNASeqTranscript.743
780	CM008472.1	577138	577161	-	promoter	16.492	17.6818	RNASeqTranscript.28	PPP1R7
958	CM008472.1	57785581	57785605	-	promoter	25.4448	28.7152	RNASeqTranscript.757	PIGK
959	CM008472.1	58245108	58245139	-	promoter	24.2977	26.6544	RNASeqTranscript.760
960	CM008472.1	58245820	58245870	-	promoter	7.35667	9.06485	RNASeqTranscript.760
961	CM008472.1	58333720	58333775	-	promoter	37.3114	41.0705	RNASeqTranscript.762	USP33
170	CM008472.1	58352664	58352724	+	promoter	25.1086	32.4623	RNASeqTranscript.763	MIGA1
962	CM008472.1	58526539	58526611	-	promoter	45.787	58.0546	RNASeqTranscript.766	FUBP1
171	CM008472.1	58526731	58526785	+	promoter	12.1419	15.3819	RNASeqTranscript.769	DNAJB4
172	CM008472.1	58526966	58527005	+	promoter	2.60145	4.10376	RNASeqTranscript.769	DNAJB4
173	CM008472.1	58558392	58558542	+	exon	21.9013	14.2118	RNASeqTranscript.769	DNAJB4
174	CM008472.1	58597921	58597951	+	promoter	8.57102	5.35835
175	CM008472.1	59178520	59178579	+	promoter	6.70394	19.626	RNASeqTranscript.773	IFI44L
176	CM008472.1	59212866	59212881	+	promoter	0.726729	5.28914	RNASeqTranscript.774
963	CM008472.1	59580228	59580283	-	promoter	10.8528	11.8855	RNASeqTranscript.776
796	CM008472.1	6099196	6099230	-	promoter	13.7266	9.96693	RNASeqTranscript.96	SH3BP4
8	CM008472.1	615138	615156	+	promoter	11.2594	9.38603	RNASeqTranscript.29	PASK, MTERF4
177	CM008472.1	62609705	62609708	+	promoter	1.91721	2.51362	RNASeqTranscript.777	ADGRL2
178	CM008472.1	62610029	62610059	+	promoter	4.54472	9.14732	RNASeqTranscript.777	ADGRL2
179	CM008472.1	62610324	62610335	+	promoter	7.20577	6.52765	RNASeqTranscript.777	ADGRL2
180	CM008472.1	62610829	62610877	+	promoter	23.0882	37.1891	RNASeqTranscript.777	ADGRL2
964	CM008472.1	65588390	65588445	-	promoter	14.9086	19.7004	RNASeqTranscript.782	TTLL7
181	CM008472.1	65731295	65731299	+	promoter	1.94945	2.01981	RNASeqTranscript.785	PRKACB
182	CM008472.1	65753661	65753680	+	promoter	3.38861	2.65762	RNASeqTranscript.785	PRKACB
184	CM008472.1	66081408	66081422	+	promoter	29.5998	36.9038	RNASeqTranscript.790	RPF1
965	CM008472.1	66106694	66106795	-	promoter	97.9303	79.6526	RNASeqTranscript.792
966	CM008472.1	66301977	66302034	-	promoter	25.2143	23.0439
968	CM008472.1	66862113	66862145	-	promoter	19.2738	21.6118	RNASeqTranscript.806	C1orf52
969	CM008472.1	66878136	66878194	-	promoter	31.8749	24.8679	RNASeqTranscript.807	BCL10
970	CM008472.1	67003063	67003093	-	promoter	2.39614	1.30065	RNASeqTranscript.810
971	CM008472.1	67070388	67070442	-	promoter	12.3735	18.9154	RNASeqTranscript.810
972	CM008472.1	67318957	67318972	-	promoter	4.8581	4.92324	RNASeqTranscript.816	ZNHIT6
974	CM008472.1	68057272	68057307	-	promoter	9.27274	10.4065	RNASeqTranscript.818	ODF2L
975	CM008472.1	68057532	68057590	-	promoter	5.10496	4.88598	RNASeqTranscript.818	ODF2L
187	CM008472.1	68423217	68423244	+	promoter	2.30204	1.52581
188	CM008472.1	68423467	68423523	+	promoter	23.56	22.0191	RNASeqTranscript.827	SH3GLB1
976	CM008472.1	68574990	68575024	-	promoter	267.003	279.866	RNASeqTranscript.829	SELENOF
977	CM008472.1	68575223	68575289	-	promoter	12.7741	8.45636
189	CM008472.1	68575535	68575580	+	promoter	90.504	92.888	RNASeqTranscript.831
190	CM008472.1	69007799	69007858	+	promoter	17.6295	12.3214	RNASeqTranscript.835	LMO4
191	CM008472.1	69008171	69008215	+	promoter	121.439	83.7131	RNASeqTranscript.835	LMO4
193	CM008472.1	69011018	69011061	+	promoter	59.9771	80.139	RNASeqTranscript.835	LMO4
978	CM008472.1	69786645	69786649	-	promoter	17.0779	9.04798	RNASeqTranscript.839	KYAT3
979	CM008472.1	69879567	69879576	-	promoter	29.5221	28.7855	RNASeqTranscript.839	KYAT3
981	CM008472.1	69912252	69912300	-	promoter	7.75915	18.0482	RNASeqTranscript.843
982	CM008472.1	69958894	69958898	-	promoter	1.26439	0.701871	RNASeqTranscript.843
983	CM008472.1	69966741	69966746	-	promoter	0.0830246	1.09336	RNASeqTranscript.843
984	CM008472.1	70121111	70121119	-	promoter	1.14824	1.07276	RNASeqTranscript.843;RNASeqTranscript.850;RNASeqTranscript.851	;;GBP5
781	CM008472.1	702485	702487	-	promoter	1.65804	0.825528
985	CM008472.1	70464414	70464431	-	promoter	11.6329	8.0417	RNASeqTranscript.843;RNASeqTranscript.850;RNASeqTranscript.852	;;
986	CM008472.1	70582567	70582629	-	promoter	1.02693	3.32125	RNASeqTranscript.852;RNASeqTranscript.861	;
987	CM008472.1	70640037	70640082	-	promoter	1.56022	2.24616	RNASeqTranscript.852
194	CM008472.1	70729588	70729697	+	promoter	42.0143	18.8481	RNASeqTranscript.862	LRRC8B
195	CM008472.1	70744365	70744414	+	promoter	32.1012	0	RNASeqTranscript.862	LRRC8B
988	CM008472.1	70844068	70844099	-	promoter	4.90365	3.48596	RNASeqTranscript.863
196	CM008472.1	71023226	71023261	+	unknown	19.2356	29.5223
197	CM008472.1	71024063	71024206	+	promoter	19.541	15.7122	RNASeqTranscript.868	LRRC8D
198	CM008472.1	71044346	71044370	+	intron	2.42766	3.36003	RNASeqTranscript.868	LRRC8D
200	CM008472.1	71216745	71216818	+	promoter	41.2868	48.2096	RNASeqTranscript.875	ZNF326
989	CM008472.1	72255209	72255250	-	promoter	32.1927	34.3806	RNASeqTranscript.880	ZNF644
202	CM008472.1	72778899	72778973	+	promoter	18.4914	19.4146	RNASeqTranscript.886
991	CM008472.1	73145261	73145586	-	unknown	315.372	251.135
992	CM008472.1	73669722	73669758	-	promoter	13.3251	15.4191	RNASeqTranscript.901	GLMN
204	CM008472.1	73669797	73669835	+	promoter	51.397	58.4838	RNASeqTranscript.902	RPAP2
993	CM008472.1	74106102	74106190	-	promoter	20.5438	23.1608	RNASeqTranscript.904	EVI5
994	CM008472.1	74283012	74283039	-	promoter	2.12619	1.52581	RNASeqTranscript.907	FAM69A
206	CM008472.1	74381721	74381750	+	promoter	24.3617	29.734	RNASeqTranscript.908	MTF2
995	CM008472.1	74497972	74498131	-	promoter	34.3075	41.3949	RNASeqTranscript.910
208	CM008472.1	74674042	74674091	+	promoter	184.18	181.879	RNASeqTranscript.914
209	CM008472.1	74731304	74731360	+	promoter	12.6547	21.9513	RNASeqTranscript.919	FNBP1L
21	CM008472.1	7502925	7502961	+	promoter	12.6142	16.063	RNASeqTranscript.99
997	CM008472.1	75155877	75155889	-	promoter	11.7505	12.5819	RNASeqTranscript.924	DNTTIP2
998	CM008472.1	75183871	75183960	-	promoter	1.98165	2.08155	RNASeqTranscript.927	GCLM
1000	CM008472.1	75512983	75513028	-	promoter	9.28245	8.34899	RNASeqTranscript.929	ARHGAP29
210	CM008472.1	75742899	75742917	+	promoter	5.07691	4.98853	RNASeqTranscript.934	ABCD3
1001	CM008472.1	75848435	75848439	-	promoter	12.6046	8.62898	RNASeqTranscript.935	F3
211	CM008472.1	75848605	75848638	+	promoter	21.5526	16.6232
212	CM008472.1	76112212	76112282	+	promoter	9.8265	11.0161	RNASeqTranscript.940	SLC44A3
1002	CM008472.1	76226947	76227019	-	promoter	110.34	85.7832
1003	CM008472.1	76394018	76394120	-	promoter	45.291	31.2834	RNASeqTranscript.945	ALG14
213	CM008472.1	76440567	76440662	+	promoter	13.8408	13.5681	RNASeqTranscript.950
214	CM008472.1	76551732	76551771	+	promoter	48.4795	55.5536	RNASeqTranscript.951	RWDD3
782	CM008472.1	773391	773392	-	unknown	0.0224888	1.01096
798	CM008472.1	7771900	7771912	-	promoter	14.6164	17.746	RNASeqTranscript.103	DGKD
215	CM008472.1	78043677	78043732	+	promoter	26.7362	28.9026	RNASeqTranscript.952	PTBP2
799	CM008472.1	7897188	7897222	-	promoter	39.697	46.5092	RNASeqTranscript.104	ATG16L1
22	CM008472.1	7897325	7897349	+	promoter	5.62527	7.66716	RNASeqTranscript.105
1004	CM008472.1	79534228	79534270	-	promoter	29.3943	38.9162	RNASeqTranscript.955	DPYD
216	CM008472.1	79534350	79534376	+	promoter	4.93945	8.21702	RNASeqTranscript.962
217	CM008472.1	80392624	80392657	+	promoter	32.7918	33.7253
800	CM008472.1	8071378	8071432	-	promoter	27.6142	29.0835	RNASeqTranscript.107	INPP5D
218	CM008472.1	81551393	81551456	+	promoter	9.84267	10.8561	RNASeqTranscript.982	PALMD
219	CM008472.1	81721416	81721421	+	promoter	2.14222	1.5464	RNASeqTranscript.984	AGL
220	CM008472.1	81721662	81721683	+	promoter	1.23925	2.80451	RNASeqTranscript.984	AGL
221	CM008472.1	81850368	81850403	+	promoter	16.5278	16.377	RNASeqTranscript.986	SLC35A3
222	CM008472.1	81904850	81904869	+	promoter	58.0052	74.6894
1006	CM008472.1	81993379	81993413	-	promoter	8.65105	7.08706	RNASeqTranscript.989	SASS6
223	CM008472.1	81993521	81993607	+	promoter	31.1307	29.111	RNASeqTranscript.990
1007	CM008472.1	82094939	82094947	-	promoter	10.2041	10.192	RNASeqTranscript.992	DBT
224	CM008472.1	82099654	82099700	+	promoter	19.0722	22.0775	RNASeqTranscript.993	RTCA
225	CM008472.1	82177395	82177450	+	promoter	14.4862	23.1284	RNASeqTranscript.996	CDC14A
226	CM008472.1	82522064	82522069	+	promoter	1.56583	4.12191	RNASeqTranscript.999
227	CM008472.1	82562005	82562009	+	promoter	15.1532	11.6756	RNASeqTranscript.999
1008	CM008472.1	82592733	82592740	-	promoter	1.29745	1.23753	RNASeqTranscript.1000
1009	CM008472.1	82747838	82747890	-	promoter	8.21023	5.5028	RNASeqTranscript.1001	EXTL2
228	CM008472.1	82748953	82749002	+	promoter	33.699	30.2953	RNASeqTranscript.1002	SLC30A7
1010	CM008472.1	82901111	82901174	-	promoter	22.7229	22.8345	RNASeqTranscript.1003	DPH5
229	CM008472.1	82901184	82901241	+	promoter	35.2955	49.5512	RNASeqTranscript.1005
230	CM008472.1	83116249	83116325	+	promoter	14.0213	19.9695	RNASeqTranscript.1008	S1PR1
231	CM008472.1	83116511	83116539	+	promoter	11.3859	14.2829	RNASeqTranscript.1008	S1PR1
9	CM008472.1	833167	833171	+	promoter	22.9248	12.5371	RNASeqTranscript.35	KIF1A
801	CM008472.1	8414924	8414972	-	promoter	88.8294	119.156	RNASeqTranscript.111	GIGYF2
802	CM008472.1	8472571	8472591	-	promoter	13.1586	8.94259	RNASeqTranscript.113	EFHD1
232	CM008472.1	84899140	84899144	+	intron	2.01383	0.186163	RNASeqTranscript.1018
1011	CM008472.1	84899656	84899755	-	promoter	63.8553	28.1669	RNASeqTranscript.1016	COL11A1
233	CM008472.1	85330741	85330764	+	promoter	7.54923	8.2	RNASeqTranscript.1019
234	CM008472.1	85331009	85331082	+	promoter	77.9785	79.2089	RNASeqTranscript.1019
24	CM008472.1	8571009	8571061	+	promoter	6.904	8.47272	RNASeqTranscript.116	ZSCAN20
235	CM008472.1	88917575	88917662	+	promoter	17.1829	12.7756	RNASeqTranscript.1024
237	CM008472.1	88998676	88998683	+	promoter	23.4705	21.789	RNASeqTranscript.1025	NTNG1
239	CM008472.1	88999469	88999582	+	promoter	31.0187	22.4845	RNASeqTranscript.1025	NTNG1
1012	CM008472.1	89904208	89904292	-	promoter	17.6602	20.7752
240	CM008472.1	90481981	90482025	+	promoter	2.01012	2.74274
1013	CM008472.1	90601111	90601134	-	promoter	1.9614	4.03839	RNASeqTranscript.1037
241	CM008472.1	90601223	90601250	+	promoter	7.87155	6.98798
242	CM008472.1	90657715	90657767	+	promoter	14.2872	14.9945	RNASeqTranscript.1039	STXBP3
243	CM008472.1	90784294	90784297	+	promoter	1.29745	1.03156	RNASeqTranscript.1042	GPSM2
1014	CM008472.1	90869261	90869314	-	promoter	44.2662	40.9715	RNASeqTranscript.1044
1015	CM008472.1	90934257	90934306	-	promoter	26.0499	21.1548	RNASeqTranscript.1046	WDR47
1016	CM008472.1	90954345	90954381	-	promoter	37.2294	41.7415	RNASeqTranscript.1046	WDR47
244	CM008472.1	90966595	90966639	+	promoter	78.1445	58.9055	RNASeqTranscript.1048	TMEM167B
1017	CM008472.1	90982868	90982925	-	promoter	6.4548	6.71952	RNASeqTranscript.1046;RNASeqTranscript.1050	WDR47;
245	CM008472.1	90983034	90983057	+	promoter	5.22269	1.65036	RNASeqTranscript.1052	KIAA1324
246	CM008472.1	90983815	90983962	+	promoter	126.439	142.809	RNASeqTranscript.1052	KIAA1324
247	CM008472.1	91070438	91070523	+	promoter	61.5914	72.937	RNASeqTranscript.1052	KIAA1324
1018	CM008472.1	91135454	91135456	-	promoter	15.8058	17.9129
1019	CM008472.1	91223450	91223517	-	promoter	73.1383	60.3375	RNASeqTranscript.1056	SORT1
1020	CM008472.1	91247911	91247936	-	promoter	46.3996	58.9401	RNASeqTranscript.1057
248	CM008472.1	91294934	91294954	+	promoter	1.14824	0.701871	RNASeqTranscript.1060	CYB561D1
1021	CM008472.1	91320175	91320255	-	unknown	18.7512	17.5711
249	CM008472.1	91350002	91350021	+	promoter	2.30743	3.66889	RNASeqTranscript.1064
1022	CM008472.1	91359412	91359432	-	promoter	1.44563	1.95807	RNASeqTranscript.1065
250	CM008472.1	91359527	91359564	+	promoter	29.6932	31.7526	RNASeqTranscript.1066	GNAI3
252	CM008472.1	91427848	91427894	+	promoter	19.0262	11.7907	RNASeqTranscript.1070	AMPD2
253	CM008472.1	91429061	91429130	+	promoter	5.77449	7.58155	RNASeqTranscript.1070	AMPD2
254	CM008472.1	91501629	91501699	+	promoter	247.407	205.857	RNASeqTranscript.1073
256	CM008472.1	91567487	91567519	+	promoter	56.9674	42.1948	RNASeqTranscript.1073
257	CM008472.1	91587186	91587220	+	promoter	99.567	47.4548	RNASeqTranscript.1073
1023	CM008472.1	91664832	91664839	-	promoter	154.726	102.652	RNASeqTranscript.1077
259	CM008472.1	91805795	91805800	+	promoter	5.85263	8.56626	RNASeqTranscript.1078	CSF1
260	CM008472.1	91870058	91870104	+	promoter	7.86687	7.77006	RNASeqTranscript.1079	AHCYL1
261	CM008472.1	91870308	91870329	+	promoter	3.57509	3.13385	RNASeqTranscript.1079	AHCYL1
262	CM008472.1	91921053	91921058	+	promoter	8.4749	9.72485	RNASeqTranscript.1080	STRIP1
263	CM008472.1	92035872	92035960	+	promoter	11.7694	15.4001	RNASeqTranscript.1083	SLC6A17
264	CM008472.1	92099701	92099757	+	promoter	11.3017	6.76033	RNASeqTranscript.1085	KCNC4
266	CM008472.1	92216007	92216016	+	promoter	4.89553	5.72965	RNASeqTranscript.1086	RBM15
1025	CM008472.1	92282381	92282417	-	promoter	15.7884	15.3842	RNASeqTranscript.1088
267	CM008472.1	92793893	92793921	+	promoter	9.17701	11.2469	RNASeqTranscript.1095	CD53
1027	CM008472.1	92917342	92917353	-	promoter	4.00891	3.70963	RNASeqTranscript.1096	LRIF1
803	CM008472.1	9299681	9299702	-	unknown	1.47842	2.06097
1029	CM008472.1	93123393	93123530	-	promoter	26.9424	24.8558	RNASeqTranscript.1099	DRAM2
268	CM008472.1	93123548	93123588	+	promoter	17.442	17.4069	RNASeqTranscript.1100	CEPT1
1030	CM008472.1	93630431	93630447	-	promoter	14.0806	12.4272	RNASeqTranscript.1103	WDR77
269	CM008472.1	93630618	93630620	+	promoter	0.879855	1.25813	RNASeqTranscript.1105
270	CM008472.1	93653581	93653605	+	promoter	0.48562	2.76337	RNASeqTranscript.1107
1031	CM008472.1	93681467	93681487	-	promoter	1.11492	0.743094	RNASeqTranscript.1108	TMIGD3
271	CM008472.1	93818794	93818858	+	promoter	15.8157	11.3995	RNASeqTranscript.1109	RAP1A
272	CM008472.1	93936348	93936359	+	promoter	29.5295	34.298	RNASeqTranscript.1111	DDX20
273	CM008472.1	94596071	94596125	+	promoter	53.0333	67.5614	RNASeqTranscript.1116	CTTNBP2NL
1032	CM008472.1	94773127	94773137	-	promoter	30.3105	28.6653	RNASeqTranscript.1121	ST7L
274	CM008472.1	94773847	94773871	+	promoter	11.3374	12.0059	RNASeqTranscript.1122
275	CM008472.1	94821948	94821982	+	promoter	24.5807	31.6069	RNASeqTranscript.1124	MOV10
276	CM008472.1	94822168	94822171	+	promoter	1.28093	2.49305	RNASeqTranscript.1124	MOV10
1033	CM008472.1	94855230	94855258	-	promoter	30.6839	54.5082	RNASeqTranscript.1125	PPM1J
1034	CM008472.1	95102697	95102701	-	unknown	10.8607	14.6086
277	CM008472.1	95216186	95216252	+	promoter	73.871	82.9028	RNASeqTranscript.1132	LRIG2
278	CM008472.1	95569844	95569918	+	promoter	28.3241	20.1206	RNASeqTranscript.1137	MAGI3
1035	CM008472.1	95893634	95893647	-	promoter	24.2271	15.7947	RNASeqTranscript.1142	PHTF1
279	CM008472.1	95893695	95893700	+	promoter	1.0481	1.11396	RNASeqTranscript.1143
1036	CM008472.1	95938779	95938809	-	promoter	38.6765	45.819	RNASeqTranscript.1144	RSBN1
1037	CM008472.1	96034866	96034989	-	promoter	39.0671	21.0716	RNASeqTranscript.1154	AP4B1
281	CM008472.1	96064135	96064201	+	promoter	81.7641	79.8663
282	CM008472.1	96121862	96121970	+	promoter	94.3973	74.9363	RNASeqTranscript.1158	OLFML3
1038	CM008472.1	96724725	96724728	-	promoter	4.77054	4.32771
1039	CM008472.1	96805026	96805078	-	promoter	21.771	19.9662	RNASeqTranscript.1165
1040	CM008472.1	96942600	96942634	-	promoter	49.2973	54.4931	RNASeqTranscript.1168	CSDE1
1041	CM008472.1	96977981	96978059	-	promoter	264.5	323.281	RNASeqTranscript.1168	CSDE1
1042	CM008472.1	97000581	97000623	-	promoter	37.0594	37.8224	RNASeqTranscript.1169	SIKE1
283	CM008472.1	97229520	97229523	+	promoter	27.8305	0.908922	RNASeqTranscript.1172	TSHB
1043	CM008472.1	97289337	97289362	-	promoter	9.27397	15.2291	RNASeqTranscript.1174	TSPAN2
284	CM008472.1	98130108	98130141	+	promoter	2.65941	2.51621
285	CM008472.1	98562252	98562296	+	promoter	57.1787	78.9758
286	CM008472.1	98573698	98573700	+	exon	1.42921	1.25813	RNASeqTranscript.1189	ATP1A1
287	CM008472.1	99000222	99000229	+	promoter	1.41278	0.990361	RNASeqTranscript.1194
289	CM008472.1	99645863	99645914	+	promoter	5.8994	8.93242	RNASeqTranscript.1200	MAN1A2
290	CM008472.1	99646482	99646514	+	exon	9.94294	9.60404	RNASeqTranscript.1200	MAN1A2
291	CM008472.1	99889910	99889915	+	promoter	4.21986	5.50349	RNASeqTranscript.1202
2365	CM008473.1	103007563	103007600	-	promoter	35.5551	43.8805	RNASeqTranscript.4087	CAAP1
1766	CM008473.1	103059122	103059187	+	promoter	61.9251	72.7307	RNASeqTranscript.4090	IFT74
1767	CM008473.1	103192682	103192707	+	exon	3.47443	6.65536	RNASeqTranscript.4092	TEK
2367	CM008473.1	103651457	103651477	-	promoter	3.47188	5.09425	RNASeqTranscript.4099	C9orf72
2159	CM008473.1	10567448	10567454	-	promoter	7.15068	10.3978	RNASeqTranscript.3200	RGS3
1548	CM008473.1	10644723	10644863	+	promoter	55.1864	39.0608	RNASeqTranscript.3205	ALAD
2160	CM008473.1	10695131	10695157	-	promoter	2.36764	3.1339	RNASeqTranscript.3207	BSPRY
1550	CM008473.1	10707177	10707206	+	promoter	30.6346	29.911
2161	CM008473.1	10784012	10784040	-	promoter	21.037	23.6277	RNASeqTranscript.3211	PRPF4
2162	CM008473.1	10833900	10833958	-	promoter	33.8399	28.9133	RNASeqTranscript.3213	SLC31A1
1551	CM008473.1	10834168	10834230	+	promoter	35.752	47.1395	RNASeqTranscript.3212;RNASeqTranscript.3214	;FKBP15
1768	CM008473.1	109761441	109761535	+	promoter	21.8758	17.3697	RNASeqTranscript.4108	ACO1
2368	CM008473.1	109878747	109878791	-	promoter	2.8786	22.615
1552	CM008473.1	10989455	10989474	+	promoter	8.29401	8.65095
2369	CM008473.1	109907726	109907742	-	promoter	0.726729	1.05216	RNASeqTranscript.4112	NDUFB6
1769	CM008473.1	109907837	109907860	+	promoter	21.227	19.1353	RNASeqTranscript.4111
2370	CM008473.1	109923955	109924082	-	promoter	99.5781	80.9565	RNASeqTranscript.4112	NDUFB6
2372	CM008473.1	110239250	110239253	-	exon	12.8351	16.2439	RNASeqTranscript.4114
2374	CM008473.1	110241490	110241492	-	exon	2.96643	2.08155	RNASeqTranscript.4114
2375	CM008473.1	110243924	110243969	-	exon	3.13619	2.6398	RNASeqTranscript.4114
2376	CM008473.1	110245387	110245434	-	promoter	15.2323	5.29868	RNASeqTranscript.4114
2377	CM008473.1	110245900	110245910	-	promoter	3.96233	3.03103	RNASeqTranscript.4114
2378	CM008473.1	110249511	110249528	-	promoter	80.3749	83.8078	RNASeqTranscript.4114
1770	CM008473.1	110264234	110264384	+	promoter	45.5507	36.762	RNASeqTranscript.4116	SCARA3
2379	CM008473.1	110390539	110390564	-	promoter	34.559	40.8851	RNASeqTranscript.4119
2380	CM008473.1	110609329	110609335	-	promoter	19.4095	1.46404	RNASeqTranscript.4122	SCARA5
1771	CM008473.1	110691694	110691751	+	promoter	34.3603	41.128	RNASeqTranscript.4124	ELP3
1772	CM008473.1	110983519	110983526	+	promoter	2.02918	0.0414636	RNASeqTranscript.4125	PNOC
2381	CM008473.1	111061994	111062054	-	promoter	17.4297	32.3599	RNASeqTranscript.4126	ZNF395
2382	CM008473.1	111155643	111155647	-	promoter	2.36239	3.42426	RNASeqTranscript.4127
1773	CM008473.1	111160330	111160340	+	promoter	4.15142	5.82801	RNASeqTranscript.4128	FZD3
1775	CM008473.1	111366818	111366944	+	promoter	22.2619	19.8694	RNASeqTranscript.4131	EXTL3
2383	CM008473.1	111581121	111581155	-	promoter	12.7653	10.4459	RNASeqTranscript.4134
1776	CM008473.1	111581584	111581639	+	promoter	41.09	47.1017	RNASeqTranscript.4135	HMBOX1
1777	CM008473.1	111581795	111581850	+	promoter	10.9973	5.25842	RNASeqTranscript.4135	HMBOX1
2384	CM008473.1	112087352	112087361	-	promoter	5.29393	3.98183	RNASeqTranscript.4137
1553	CM008473.1	11297117	11297182	+	promoter	43.7968	40.0146	RNASeqTranscript.3223	INIP
1778	CM008473.1	113080740	113080759	+	promoter	1.01459	0.640031
1780	CM008473.1	113422523	113422533	+	promoter	14.5397	17.0858	RNASeqTranscript.4146
1782	CM008473.1	113840153	113840192	+	promoter	7.53372	4.24775
2386	CM008473.1	113859237	113859241	-	unknown	1.01459	0.804921
1783	CM008473.1	113859569	113859622	+	promoter	70.464	54.2917	RNASeqTranscript.4155
2387	CM008473.1	113911371	113911464	-	promoter	103.644	97.1444
2163	CM008473.1	11468029	11468078	-	promoter	15.6174	6.97162
1785	CM008473.1	114950551	114950564	+	promoter	12.7015	10.4084	RNASeqTranscript.4162	FBXO8
2164	CM008473.1	11533783	11533835	-	promoter	21.1802	19.3804	RNASeqTranscript.3226	HSDL2
1554	CM008473.1	11556694	11556795	+	promoter	83.7198	142.018	RNASeqTranscript.3228	PTBP3
1786	CM008473.1	115851349	115851387	+	exon	14.3671	6.86579	RNASeqTranscript.4173	SCRG1
2388	CM008473.1	115887116	115887182	-	promoter	11.8993	17.9288	RNASeqTranscript.4175	SAP30
2389	CM008473.1	115911895	115911916	-	promoter	3.51473	3.33915
2390	CM008473.1	116074043	116074086	-	promoter	5.95697	4.43487	RNASeqTranscript.4178	GALNT7
2166	CM008473.1	11990033	11990069	-	promoter	1.8103	2.2691	RNASeqTranscript.3231	UGCG
2167	CM008473.1	11990392	11990398	-	promoter	5.7241	5.35634
1787	CM008473.1	120347817	120347898	+	promoter	77.9555	74.8207	RNASeqTranscript.4189
1788	CM008473.1	120633456	120633506	+	promoter	9.2204	12.3154	RNASeqTranscript.4193	HPF1
2391	CM008473.1	120711453	120711564	-	promoter	17.8262	28.2517	RNASeqTranscript.4195	CLCN3
2392	CM008473.1	120758116	120758177	-	promoter	33.007	34.1202	RNASeqTranscript.4195	CLCN3
1789	CM008473.1	120780759	120780786	+	promoter	5.40286	6.59633	RNASeqTranscript.4196	NEK1
1790	CM008473.1	121051511	121051570	+	promoter	25.7767	50.0949	RNASeqTranscript.4199
1792	CM008473.1	121266518	121266575	+	promoter	44.1393	40.5817	RNASeqTranscript.4200	CBR4
1793	CM008473.1	121267037	121267071	+	promoter	6.69366	7.37065	RNASeqTranscript.4200	CBR4
2393	CM008473.1	121373833	121373838	-	promoter	2.75977	2.76334	RNASeqTranscript.4201
2394	CM008473.1	121545344	121545380	-	promoter	2.58398	7.00888	RNASeqTranscript.4201
2168	CM008473.1	12193557	12193603	-	promoter	27.8478	19.5184	RNASeqTranscript.3235	GNG10, DNAJC25
2395	CM008473.1	122054643	122054808	-	promoter	41.652	44.554	RNASeqTranscript.4202	MFSD14B
2169	CM008473.1	12218952	12218979	-	promoter	10.9769	11.541	RNASeqTranscript.3235	GNG10, DNAJC25
1557	CM008473.1	12266136	12266139	+	promoter	3.18577	7.05597	RNASeqTranscript.3237	PTGR1
2170	CM008473.1	12329096	12329130	-	promoter	39.7004	42.3779	RNASeqTranscript.3238
1558	CM008473.1	12346643	12346696	+	promoter	7.13008	9.33647	RNASeqTranscript.3239	KIAA0368, ECPAS
1560	CM008473.1	12347533	12347556	+	promoter	25.2651	36.2764	RNASeqTranscript.3239	KIAA0368, ECPAS
1794	CM008473.1	123516956	123516966	+	promoter	5.79693	5.79146	RNASeqTranscript.4214	NIPA1
1795	CM008473.1	123578050	123578103	+	promoter	37.7784	45.4839	RNASeqTranscript.4215	NIPA2
2396	CM008473.1	123706763	123706810	-	promoter	18.9022	24.1916	RNASeqTranscript.4216	CYFIP1
2397	CM008473.1	123827330	123827349	-	promoter	35.3017	30.276
2398	CM008473.1	123858866	123858894	-	promoter	8.17466	7.62846	RNASeqTranscript.4218
1796	CM008473.1	123858958	123858974	+	promoter	5.53964	7.02559	RNASeqTranscript.4219
2399	CM008473.1	123859341	123859395	-	promoter	6.29626	6.01739	RNASeqTranscript.4218
1797	CM008473.1	123859554	123859609	+	promoter	18.6825	20.0264	RNASeqTranscript.4219
1798	CM008473.1	123893496	123893535	+	promoter	29.0223	28.2864	RNASeqTranscript.4220
2400	CM008473.1	124563301	124563341	-	promoter	20.7263	20.1722	RNASeqTranscript.4231	FAM168B
1799	CM008473.1	124582917	124582996	+	promoter	140.75	153.939	RNASeqTranscript.4233	PLEKHB2
1800	CM008473.1	126865777	126865781	+	promoter	13.8723	12.6805
2401	CM008473.1	127078080	127078254	-	promoter	100.311	99.2681	RNASeqTranscript.4236	UGGT1
1801	CM008473.1	127120199	127120245	+	promoter	16.646	12.3499	RNASeqTranscript.4240	SAP130
1561	CM008473.1	12720936	12721065	+	promoter	23.3785	12.5288	RNASeqTranscript.3240	LPAR1
1562	CM008473.1	12721291	12721329	+	promoter	41.6045	19.6009	RNASeqTranscript.3240	LPAR1
1802	CM008473.1	127265200	127265249	+	promoter	4.09079	4.20658	RNASeqTranscript.4247	AMMECR1L
1803	CM008473.1	127287721	127287754	+	promoter	20.2011	20.9576	RNASeqTranscript.4248	POLR2D
1804	CM008473.1	127340222	127340252	+	promoter	55.6528	65.6853	RNASeqTranscript.4251	WDR33
1805	CM008473.1	127459090	127459099	+	unknown	1.51641	2.47506
2402	CM008473.1	127459506	127459512	-	promoter	1.33047	1.83458
1806	CM008473.1	127511530	127511534	+	promoter	8.46731	7.97206	RNASeqTranscript.4254;RNASeqTranscript.4259	;LIMS2
2403	CM008473.1	127540804	127540807	-	promoter	4.99336	1.46452	RNASeqTranscript.4260
1807	CM008473.1	127663237	127663288	+	promoter	26.4293	28.9019	RNASeqTranscript.4262	IWS1
1808	CM008473.1	127793746	127793765	+	promoter	6.40966	8.71538	RNASeqTranscript.4265	MAP3K2
1809	CM008473.1	127897148	127897179	+	promoter	16.815	21.8379	RNASeqTranscript.4268	ERCC3
2405	CM008473.1	128632739	128632766	-	promoter	9.60206	8.83393	RNASeqTranscript.4273	MFSD6
2406	CM008473.1	128632969	128633057	-	promoter	272.126	301.694	RNASeqTranscript.4273	MFSD6
1811	CM008473.1	128758981	128759006	+	promoter	26.7562	28.4246	RNASeqTranscript.4282	HIBCH
2407	CM008473.1	129349251	129349302	-	promoter	52.1278	53.3367	RNASeqTranscript.4294;RNASeqTranscript.4295	PMS1;ASNSD1
1812	CM008473.1	129349432	129349494	+	promoter	24.3241	19.0094	RNASeqTranscript.4297	OSGEPL1
2408	CM008473.1	129452547	129452608	-	promoter	13.8116	17.8207
1813	CM008473.1	129627530	129627540	+	intron	23.8796	0.0829273	RNASeqTranscript.4302	SLC40A1
2409	CM008473.1	129815643	129815659	-	promoter	17.8448	18.7046	RNASeqTranscript.4303	WDR75
2410	CM008473.1	130252344	130252349	-	exon	2.6107	1.54798	RNASeqTranscript.4308	COL3A1
2411	CM008473.1	131000624	131000626	-	promoter	1.06483	1.17575	RNASeqTranscript.4309
2412	CM008473.1	131000745	131000791	-	promoter	3.46069	2.39403	RNASeqTranscript.4309
1815	CM008473.1	132072152	132072185	+	promoter	33.6239	33.3831	RNASeqTranscript.4312	CALCRL
1816	CM008473.1	132646065	132646077	+	promoter	0.571579	2.06097	IsoSeq.3934
2413	CM008473.1	132774973	132775066	-	promoter	165.444	147.464
2414	CM008473.1	132886157	132886350	-	promoter	32.6863	38.4538
2415	CM008473.1	132995147	132995188	-	promoter	29.4761	32.4795	RNASeqTranscript.4317	ZC3H15
1563	CM008473.1	13527860	13527913	+	promoter	203.712	337.779	RNASeqTranscript.3245
2416	CM008473.1	136750162	136750188	-	promoter	16.9288	13.2182	RNASeqTranscript.4326	NUP35
2417	CM008473.1	136784502	136784627	-	promoter	33.7694	38.582	RNASeqTranscript.4326	NUP35
1817	CM008473.1	136819366	136819557	+	promoter	176.541	153.294	RNASeqTranscript.4331	NCKAP1
2171	CM008473.1	13694396	13694430	-	promoter	3.09267	3.62706	RNASeqTranscript.3247
1818	CM008473.1	136994161	136994315	+	promoter	38.0297	33.3684	RNASeqTranscript.4333	FRZB
1819	CM008473.1	136994662	136994711	+	promoter	59.5317	49.6553	RNASeqTranscript.4333	FRZB
1820	CM008473.1	136994890	136994894	+	promoter	1.47842	1.29932	RNASeqTranscript.4333	FRZB
1821	CM008473.1	136995065	136995066	+	promoter	1.73928	0.763704	RNASeqTranscript.4333	FRZB
1822	CM008473.1	136995202	136995294	+	promoter	3.24836	0.929499	RNASeqTranscript.4333	FRZB
2418	CM008473.1	137148641	137148730	-	promoter	67.2018	99.0483	RNASeqTranscript.4336	DNAJC10
2419	CM008473.1	137148958	137148984	-	promoter	14.7779	15.3873	RNASeqTranscript.4336	DNAJC10
2172	CM008473.1	13737257	13737285	-	promoter	31.6073	21.191	RNASeqTranscript.3247
1823	CM008473.1	137586847	137586865	+	promoter	14.8539	5.54209	RNASeqTranscript.4338	PDE1A
2422	CM008473.1	138171521	138171556	-	promoter	10.5119	15.9743	RNASeqTranscript.4340	SSFA2
1824	CM008473.1	138344397	138344403	+	promoter	208.089	30.9412	RNASeqTranscript.4344	CERKL
2423	CM008473.1	139161879	139161884	-	promoter	0.964202	1.75225	RNASeqTranscript.4350	UBE2E3
2424	CM008473.1	139162016	139162019	-	promoter	1.11492	1.07276
2425	CM008473.1	139162178	139162219	-	promoter	83.2674	69.329
2426	CM008473.1	139162436	139162458	-	promoter	5.7412	5.48396
1825	CM008473.1	140593926	140593937	+	promoter	17.0635	19.8415	RNASeqTranscript.4354	CWC22
2174	CM008473.1	14132371	14132399	-	promoter	15.6898	12.4553	RNASeqTranscript.3247
1826	CM008473.1	141405074	141405091	+	promoter	4.18423	3.75377
2429	CM008473.1	142268714	142268756	-	promoter	50.6724	47.4042	RNASeqTranscript.4365;RNASeqTranscript.4366	PLEKHA3;
1828	CM008473.1	142272076	142272145	+	promoter	11.6743	10.6738	RNASeqTranscript.4367	FKBP7
1829	CM008473.1	142291251	142291335	+	promoter	16.4366	15.5174	RNASeqTranscript.4370	PRKRA
2430	CM008473.1	142553819	142553883	-	promoter	14.9583	11.232	RNASeqTranscript.4371	OSBPL6
2432	CM008473.1	142625736	142625779	-	promoter	36.8808	38.6014	RNASeqTranscript.4377	RBM45
1565	CM008473.1	14284336	14284398	+	promoter	15.5342	11.5235	RNASeqTranscript.3250	PTPN3
1830	CM008473.1	143105355	143105397	+	promoter	16.2121	19.9197	RNASeqTranscript.4383
1831	CM008473.1	143169606	143169619	+	promoter	6.22814	7.88212
2433	CM008473.1	143315510	143315535	-	promoter	79.9143	85.0505	RNASeqTranscript.4386	AGPS
1833	CM008473.1	143453487	143453553	+	promoter	74.1555	72.3833	RNASeqTranscript.4399	NFE2L2
1834	CM008473.1	143454701	143454792	+	promoter	58.2162	90.7505	RNASeqTranscript.4399	NFE2L2
2435	CM008473.1	143499536	143499573	-	promoter	63.8407	75.2453	RNASeqTranscript.4401	HNRNPA3
2436	CM008473.1	144467851	144467868	-	promoter	5.15157	6.04139
1835	CM008473.1	144728712	144728765	+	promoter	63.626	67.7968	RNASeqTranscript.4404	LNPK
1836	CM008473.1	145521334	145521367	+	promoter	32.0536	46.8038	RNASeqTranscript.4406	ATP5G3, ATP5MC3
1837	CM008473.1	145538690	145538779	+	promoter	104.195	128.954	RNASeqTranscript.4407	ATF2
1838	CM008473.1	145668898	145668906	+	promoter	8.32846	12.2171	RNASeqTranscript.4408	CHN1
1839	CM008473.1	145877168	145877227	+	promoter	54.1082	35.4667	RNASeqTranscript.4408	CHN1
1840	CM008473.1	145877498	145877570	+	promoter	6.22041	9.8748	RNASeqTranscript.4408	CHN1
1841	CM008473.1	145877805	145877822	+	exon	4.86081	4.65858	RNASeqTranscript.4408	CHN1
1842	CM008473.1	146019133	146019171	+	promoter	5.13788	3.48576	RNASeqTranscript.4414	WIPF1
1844	CM008473.1	146065301	146065311	+	promoter	4.1598	2.86579	RNASeqTranscript.4414	WIPF1
1566	CM008473.1	14611503	14611594	+	promoter	71.5065	43.4618	RNASeqTranscript.3253
1846	CM008473.1	146204090	146204142	+	promoter	11.6769	13.8761	RNASeqTranscript.4415	GPR155
2437	CM008473.1	146279979	146279989	-	promoter	4.94935	6.03792	RNASeqTranscript.4416	SCRN3
1847	CM008473.1	146280011	146280045	+	promoter	27.5428	41.931	RNASeqTranscript.4417
1848	CM008473.1	146400658	146400736	+	promoter	8.85016	19.6114	RNASeqTranscript.4418
1568	CM008473.1	14645789	14645830	+	promoter	74.4247	42.4312	RNASeqTranscript.3253
1849	CM008473.1	146669984	146670053	+	promoter	6.87084	6.32953	RNASeqTranscript.4422	SP3
1850	CM008473.1	146671137	146671145	+	intron	1.82029	1.58757	RNASeqTranscript.4422	SP3
1851	CM008473.1	146671434	146671504	+	exon	13.3846	15.411	RNASeqTranscript.4422	SP3
1569	CM008473.1	14726015	14726082	+	promoter	31.8135	18.6678	RNASeqTranscript.3255
2438	CM008473.1	147585579	147585641	-	promoter	16.0537	17.7798	RNASeqTranscript.4425	MAP3K20
2175	CM008473.1	14791613	14791645	-	promoter	11.1194	11.8047	RNASeqTranscript.3256	FAM206A
1570	CM008473.1	14791924	14791957	+	promoter	8.94639	9.68427	RNASeqTranscript.3257	ELP1
2439	CM008473.1	148131443	148131513	-	promoter	19.5046	13.5539
2440	CM008473.1	148232458	148232479	-	promoter	18.452	20.0683	RNASeqTranscript.4436
1852	CM008473.1	148590527	148590530	+	promoter	1.83646	0.0621574
2441	CM008473.1	148686403	148686412	-	promoter	3.69923	4.15873	RNASeqTranscript.4439	METAP1D
2442	CM008473.1	148741976	148742000	-	promoter	8.31301	9.24991	RNASeqTranscript.4444	HAT1
1853	CM008473.1	148777095	148777107	+	promoter	9.51218	11.5144	RNASeqTranscript.4441	SLC25A12
2443	CM008473.1	148955704	148955747	-	promoter	45.3344	61.7123	RNASeqTranscript.4447	DYNC1I2
2444	CM008473.1	148955925	148955990	-	promoter	3.38088	5.88997	RNASeqTranscript.4447	DYNC1I2
2446	CM008473.1	149088381	149088383	-	promoter	3.73021	2.92502
1854	CM008473.1	149166692	149166703	+	intron	4.12732	2.78338	RNASeqTranscript.4451	METTL8
1855	CM008473.1	149410291	149410514	+	promoter	22.9127	16.218	RNASeqTranscript.4452	TLK1
1856	CM008473.1	149410759	149410778	+	promoter	2.65156	2.90738	RNASeqTranscript.4452	TLK1
2448	CM008473.1	149757989	149758111	-	promoter	81.8122	54.9253	RNASeqTranscript.4456	GORASP2
2450	CM008473.1	149949342	149949377	-	intron	3.44443	0.517162	RNASeqTranscript.4458	GAD1
2451	CM008473.1	150829293	150829356	-	promoter	66.9539	66.0828	RNASeqTranscript.4463	UBR3
2452	CM008473.1	150860238	150860288	-	promoter	75.55	69.4501	RNASeqTranscript.4469	SSB
2453	CM008473.1	150931536	150931615	-	promoter	4.70106	11.4791	RNASeqTranscript.4473	PHOSPHO2
2454	CM008473.1	151000990	151001000	-	promoter	31.7742	28.5695	RNASeqTranscript.4475	PPIG
2456	CM008473.1	151001394	151001465	-	promoter	20.7413	33.552	RNASeqTranscript.4475	PPIG
1858	CM008473.1	151008411	151008426	+	promoter	3.3375	4.78315	RNASeqTranscript.4478	FASTKD1
2457	CM008473.1	151061181	151061249	-	promoter	16.4057	11.9264	RNASeqTranscript.4480	KLHL41
2458	CM008473.1	151083934	151083957	-	promoter	7.41094	12.6856	RNASeqTranscript.4483	BBS5
2460	CM008473.1	152030752	152030761	-	promoter	1.31397	1.48463
2461	CM008473.1	152608124	152608204	-	promoter	2.57684	5.00951	RNASeqTranscript.4489
2462	CM008473.1	152608330	152608344	-	promoter	2.27209	4.01897	RNASeqTranscript.4489
2463	CM008473.1	153483766	153483800	-	unknown	4.43531	8.87671
1860	CM008473.1	154671810	154671816	+	promoter	2.06553	13.2233	RNASeqTranscript.4500	SCN9A, SCN1A
1862	CM008473.1	155233223	155233281	+	promoter	23.1406	32.1097	RNASeqTranscript.4502	TTC21B
1863	CM008473.1	155410964	155411023	+	promoter	3.21193	4.03957	RNASeqTranscript.4503
2464	CM008473.1	155604189	155604250	-	promoter	8.15911	8.1656	RNASeqTranscript.4506	CSRNP3
2465	CM008473.1	155606108	155606135	-	promoter	0.93052	1.77284	RNASeqTranscript.4506	CSRNP3
2466	CM008473.1	155710954	155710960	-	promoter	21.8211	51.7453	RNASeqTranscript.4506	CSRNP3
2467	CM008473.1	155930924	155930959	-	promoter	4.70762	2.55993	RNASeqTranscript.4510	SCN2A
1865	CM008473.1	155975486	155975504	+	promoter	8.94002	4.83999	RNASeqTranscript.4511	SCN3A
1869	CM008473.1	157744082	157744088	+	promoter	6.01628	7.903	RNASeqTranscript.4517	FIGN
1870	CM008473.1	158691339	158691359	+	promoter	3.50701	3.62756	RNASeqTranscript.4520
2468	CM008473.1	159337678	159337743	-	promoter	22.6174	7.43611	RNASeqTranscript.4527	GCA
2469	CM008473.1	160088131	160088179	-	promoter	9.66322	2.7249	RNASeqTranscript.4532	SLC4A10
2470	CM008473.1	160354370	160354395	-	promoter	25.4945	26.4505	RNASeqTranscript.4535	PSMD14
2471	CM008473.1	160495642	160495672	-	promoter	22.6242	29.7804	RNASeqTranscript.4537
1872	CM008473.1	161131846	161131907	+	promoter	11.3403	14.9234	RNASeqTranscript.4540	RBMS1
1873	CM008473.1	161430401	161430456	+	promoter	20.0476	20.314	RNASeqTranscript.4541	ITGB6
1874	CM008473.1	161539793	161539910	+	promoter	29.2398	34.9105	RNASeqTranscript.4543	PLA2R1
1875	CM008473.1	161712276	161712286	+	promoter	1.18149	0.660645	RNASeqTranscript.4547
1876	CM008473.1	161807944	161807975	+	promoter	13.6058	9.00613	RNASeqTranscript.4548	CD302
2472	CM008473.1	161880978	161881015	-	promoter	130.269	178.179	RNASeqTranscript.4549	MARCH7
1877	CM008473.1	161881060	161881114	+	unknown	24.8301	34.2505
1571	CM008473.1	16195550	16195554	+	promoter	3.2014	0.371936
1878	CM008473.1	161971966	161972073	+	promoter	50.6846	63.9696	RNASeqTranscript.4553	BAZ2B
1879	CM008473.1	162100486	162100513	+	promoter	14.2442	21.5069	RNASeqTranscript.4553	BAZ2B
1880	CM008473.1	162313651	162313766	+	promoter	25.8875	33.6429	RNASeqTranscript.4558
2474	CM008473.1	162624083	162624213	-	promoter	57.8369	47.8377	RNASeqTranscript.4561	TANC1
2475	CM008473.1	163130209	163130303	-	promoter	20.6808	30.5747	RNASeqTranscript.4565	PKP4
1881	CM008473.1	163130428	163130473	+	promoter	18.5991	26.1704	RNASeqTranscript.4570	CCDC148
2176	CM008473.1	16363572	16363631	-	promoter	124.311	125.391	RNASeqTranscript.3259	RAD23B
1882	CM008473.1	163809200	163809220	+	promoter	7.32027	6.11595	RNASeqTranscript.4579	ACVR1
2476	CM008473.1	165169952	165170036	-	promoter	21.4972	35.3495	RNASeqTranscript.4586	GPD2
1885	CM008473.1	165259953	165260036	+	promoter	24.414	25.6864	RNASeqTranscript.4588	NR4A2
1886	CM008473.1	165269783	165269821	+	promoter	1.01459	4.75482	RNASeqTranscript.4588	NR4A2
2178	CM008473.1	16763873	16763889	-	promoter	18.1271	11.5968	RNASeqTranscript.3260	ZNF462
2477	CM008473.1	168032055	168032060	-	promoter	1.7555	1.64933	RNASeqTranscript.4594	GALNT13
2478	CM008473.1	168537514	168537526	-	promoter	33.6604	49.6663	RNASeqTranscript.4599	ARL6IP6
1887	CM008473.1	168538648	168538701	+	promoter	168.836	177.236	RNASeqTranscript.4600	PRPF40A
1888	CM008473.1	169060073	169060127	+	promoter	31.7186	35.2336
1889	CM008473.1	169493584	169493589	+	promoter	1.0481	1.29932	RNASeqTranscript.4612	ARL5A
2481	CM008473.1	169829179	169829199	-	promoter	7.56044	9.9235	RNASeqTranscript.4617	RIF1
2482	CM008473.1	169829436	169829483	-	promoter	30.9645	45.0971	RNASeqTranscript.4617	RIF1
1890	CM008473.1	170451906	170451910	+	promoter	55.8225	35.855	RNASeqTranscript.4623	RND3
1891	CM008473.1	171276883	171276957	+	promoter	65.3175	64.801	RNASeqTranscript.4626
2483	CM008473.1	171488199	171488216	-	promoter	1.0481	0.289394	RNASeqTranscript.4630	LYPD6
2484	CM008473.1	172112679	172112747	-	promoter	61.6762	50.8345	RNASeqTranscript.4632	KIF5C
2485	CM008473.1	172293864	172293907	-	promoter	14.4587	16.5705	RNASeqTranscript.4634	EPC2
2486	CM008473.1	172922519	172922525	-	promoter	1.51117	1.17575	RNASeqTranscript.4638	MBD5
2487	CM008473.1	172922699	172922798	-	promoter	121.734	99.6876	RNASeqTranscript.4638	MBD5
1893	CM008473.1	172923060	172923129	+	promoter	146.563	128.413	RNASeqTranscript.4646	ORC4
2488	CM008473.1	173111882	173111942	-	promoter	14.9564	14.7565
2489	CM008473.1	174410132	174410134	-	unknown	1.64176	1.66991
1894	CM008473.1	176917374	176917409	+	promoter	7.31343	1.48619	RNASeqTranscript.4651	ZEB2
1896	CM008473.1	177117352	177117398	+	promoter	12.8518	18.3744	RNASeqTranscript.4654
2180	CM008473.1	18020160	18020210	-	promoter	5.64573	3.71199	RNASeqTranscript.3264
2181	CM008473.1	18171847	18171872	-	promoter	25.7202	16.1312	RNASeqTranscript.3267	FKTN
1572	CM008473.1	18171905	18171948	+	promoter	2.70716	3.69201	RNASeqTranscript.3268
2182	CM008473.1	18250158	18250176	-	promoter	7.36302	6.94699	RNASeqTranscript.3270	FSD1L
2490	CM008473.1	184389763	184389924	-	promoter	12.4194	10.7041	RNASeqTranscript.4669	SPOPL
2183	CM008473.1	18476280	18476325	-	promoter	37.3107	41.187	RNASeqTranscript.3272	SLC44A1
2491	CM008473.1	185151308	185151317	-	promoter	15.1693	9.19568	RNASeqTranscript.4673
2492	CM008473.1	186562160	186562195	-	exon	1.81202	9.49418	RNASeqTranscript.4674	THSD7B
1899	CM008473.1	187227560	187227562	+	promoter	5.97199	6.15777	RNASeqTranscript.4675	CXCR4
1900	CM008473.1	187362781	187362909	+	promoter	28.9105	25.9199	RNASeqTranscript.4676	DARS
1901	CM008473.1	187460225	187460266	+	promoter	18.4811	17.7294	RNASeqTranscript.4677	MCM6
2493	CM008473.1	187586795	187586975	-	promoter	107.808	97.0142	RNASeqTranscript.4680	UBXN4
2494	CM008473.1	187768267	187768304	-	promoter	26.6495	22.3469	RNASeqTranscript.4682	R3HDM1
1902	CM008473.1	187769185	187769213	+	promoter	10.4199	10.9377	RNASeqTranscript.4683	ZRANB3
1573	CM008473.1	18777614	18777709	+	promoter	60.7833	74.6466	RNASeqTranscript.3274	ABCA1
2495	CM008473.1	188214587	188214621	-	promoter	49.6092	56.972	RNASeqTranscript.4684	RAB3GAP1
2496	CM008473.1	188337430	188337467	-	promoter	207.794	220.217	RNASeqTranscript.4685	CCNT2
2147	CM008473.1	1890123	1890158	-	promoter	17.0628	20.724	RNASeqTranscript.3131	EIPR1
2497	CM008473.1	189184263	189184279	-	promoter	3.87224	3.91803	RNASeqTranscript.4689	MGAT5
1531	CM008473.1	1893129	1893181	+	promoter	11.422	9.10739	RNASeqTranscript.3133	TRAPPC12
2184	CM008473.1	18942798	18942852	-	promoter	2.78835	1.19718	RNASeqTranscript.3276
1904	CM008473.1	189794046	189794082	+	unknown	7.11519	5.21053
2498	CM008473.1	190831439	190831473	-	promoter	4.37788	4.12184	RNASeqTranscript.4703
2499	CM008473.1	191383724	191383764	-	promoter	16.6554	14.8755	RNASeqTranscript.4709
1905	CM008473.1	191626638	191626669	+	promoter	7.33679	6.01723	RNASeqTranscript.4715	ACTR3
1906	CM008473.1	191626779	191626869	+	promoter	116.792	77.1203	RNASeqTranscript.4715	ACTR3
1907	CM008473.1	193408789	193408839	+	promoter	2.69212	2.90736	RNASeqTranscript.4720
2148	CM008473.1	1947313	1947348	-	promoter	23.2265	21.3934	RNASeqTranscript.3136
1909	CM008473.1	196432676	196432697	+	promoter	26.2218	28.4663	RNASeqTranscript.4722	DDX18
2501	CM008473.1	196607929	196608054	-	promoter	9.04908	13.579	RNASeqTranscript.4724	CCDC93
1910	CM008473.1	196705883	196705886	+	promoter	1.93333	1.97865
1911	CM008473.1	197959542	197959553	+	promoter	1.03135	0.536943	RNASeqTranscript.4730
2503	CM008473.1	198151481	198151494	-	promoter	4.0301	3.11522	RNASeqTranscript.4732	C2orf76
1912	CM008473.1	198151607	198151677	+	promoter	57.03	60.1283	RNASeqTranscript.4733	DBI
1913	CM008473.1	198194307	198194312	+	promoter	2.4453	1.07276	RNASeqTranscript.4735	TMEM37
2149	CM008473.1	1982520	1982539	-	promoter	26.6547	37.2874	RNASeqTranscript.3138
1915	CM008473.1	198494892	198495027	+	promoter	20.6999	21.727	RNASeqTranscript.4738	PTPN4
1916	CM008473.1	198709801	198709857	+	promoter	8.00196	8.47499	RNASeqTranscript.4740	EPB41L5
2505	CM008473.1	198903417	198903485	-	promoter	12.0032	16.7236
2506	CM008473.1	198903763	198903770	-	promoter	14.5985	14.1998	RNASeqTranscript.4746
1532	CM008473.1	1994552	1994623	+	promoter	163.973	626.127	RNASeqTranscript.3141
2507	CM008473.1	200196254	200196317	-	promoter	38.3301	28.8641	RNASeqTranscript.4751	CLASP1
2508	CM008473.1	200235182	200235212	-	intron	2.96963	3.93905	RNASeqTranscript.4751	CLASP1
2509	CM008473.1	200329473	200329600	-	promoter	47.6305	47.9804	RNASeqTranscript.4751	CLASP1
2510	CM008473.1	200383491	200383546	-	promoter	37.4642	38.8118	RNASeqTranscript.4754	NIFK
1918	CM008473.1	200390109	200390149	+	promoter	59.7231	63.9395	RNASeqTranscript.4755	TSN
1919	CM008473.1	203610237	203610239	+	promoter	0.378227	3.85037	RNASeqTranscript.4766	CNTNAP5
1920	CM008473.1	207103940	207103945	+	promoter	17.9518	23.1229	RNASeqTranscript.4781
2512	CM008473.1	207312400	207312404	-	promoter	6.67536	9.91029
2513	CM008473.1	207719584	207719588	-	promoter	6.09773	2.55731	RNASeqTranscript.4783
1923	CM008473.1	211755726	211755862	+	promoter	18.878	24.0194	RNASeqTranscript.4784
2514	CM008473.1	212096105	212096154	-	promoter	5.0331	9.87145	RNASeqTranscript.4786	DNAH7
2515	CM008473.1	212172603	212172624	-	promoter	3.758	4.4097
1924	CM008473.1	212716557	212716562	+	promoter	1.94945	2.32846	RNASeqTranscript.4793	CCDC150
2516	CM008473.1	212888885	212888946	-	promoter	23.1823	28.4574
2517	CM008473.1	213000078	213000125	-	promoter	13.3757	14.6216	RNASeqTranscript.4796	PGAP1
2518	CM008473.1	213363990	213364024	-	promoter	4.43387	7.15123	RNASeqTranscript.4797	ANKRD44
2520	CM008473.1	213474880	213474910	-	promoter	358.573	555.775	RNASeqTranscript.4798	SF3B1
2521	CM008473.1	213497115	213497322	-	unknown	15.9985	20.5036
1925	CM008473.1	213497485	213497554	+	promoter	28.1054	58.8118	RNASeqTranscript.4799	COQ10B
2522	CM008473.1	213532214	213532255	-	promoter	28.2068	29.3725	RNASeqTranscript.4800
2523	CM008473.1	213532442	213532472	-	promoter	9.68777	13.9476	RNASeqTranscript.4800
1926	CM008473.1	213532488	213532517	+	promoter	1.41278	2.22559
1927	CM008473.1	213532674	213532790	+	promoter	59.336	108.024	RNASeqTranscript.4802
2524	CM008473.1	213546735	213546755	-	promoter	4.95083	3.69184	RNASeqTranscript.4800
1928	CM008473.1	213546904	213546949	+	promoter	12.8036	10.3822	RNASeqTranscript.4803
2525	CM008473.1	213669794	213669815	-	promoter	2.69874	1.17575
1929	CM008473.1	216241590	216241629	+	promoter	6.18127	8.3663
2526	CM008473.1	216280144	216280171	-	promoter	19.2907	19.2346	RNASeqTranscript.4825	TYW5
1930	CM008473.1	216280421	216280458	+	promoter	31.8323	30.191	RNASeqTranscript.4826
1931	CM008473.1	216583936	216583940	+	promoter	13.4931	17.0166	RNASeqTranscript.4828	SPATS2L
1932	CM008473.1	216584088	216584123	+	promoter	22.9838	16.5785	RNASeqTranscript.4828	SPATS2L
1933	CM008473.1	216667101	216667158	+	promoter	0	6.38469	RNASeqTranscript.4828	SPATS2L
1934	CM008473.1	216847220	216847264	+	promoter	18.7016	12.557	RNASeqTranscript.4834	AOX1
1935	CM008473.1	217190597	217190639	+	promoter	97.0805	91.9704	RNASeqTranscript.4839
2527	CM008473.1	217234452	217234496	-	promoter	154.724	175.239	RNASeqTranscript.4840	CLK1
2528	CM008473.1	217311486	217311532	-	promoter	10.4896	16.6248	RNASeqTranscript.4845
1937	CM008473.1	217511602	217511658	+	promoter	26.103	31.9449	RNASeqTranscript.4851	CFLAR
1938	CM008473.1	217511824	217511874	+	promoter	8.25172	13.9439	RNASeqTranscript.4851	CFLAR
1939	CM008473.1	217673444	217673555	+	promoter	6.4225	8.28738	RNASeqTranscript.4852	CASP8
2529	CM008473.1	217735434	217735455	-	promoter	5.056	7.23527	RNASeqTranscript.4853
2530	CM008473.1	217831326	217831434	-	promoter	20.7263	17.7733	RNASeqTranscript.4855	TRAK2
1940	CM008473.1	217831578	217831673	+	promoter	9.04241	8.36925	RNASeqTranscript.4856	STRADB
2531	CM008473.1	218021290	218021332	-	promoter	11.0555	8.0774	RNASeqTranscript.4857	TMEM237
2532	CM008473.1	218130528	218130579	-	promoter	9.83759	8.03696	RNASeqTranscript.4859	ALS2
1941	CM008473.1	218407116	218407138	+	promoter	1.77662	2.78396	RNASeqTranscript.4862	FZD7
1942	CM008473.1	218448148	218448185	+	promoter	3.14549	4.22721	RNASeqTranscript.4863	KIAA2012
1943	CM008473.1	218631279	218631312	+	promoter	23.1339	23.4905	RNASeqTranscript.4867	NOP58
1944	CM008473.1	218710753	218710908	+	promoter	41.6493	32.765	RNASeqTranscript.4868;RNASeqTranscript.4871	;BMPR2
1945	CM008473.1	218711045	218711161	+	promoter	11.8094	7.99978	RNASeqTranscript.4868;RNASeqTranscript.4871	;BMPR2
1946	CM008473.1	218711315	218711337	+	promoter	4.98981	4.28722	RNASeqTranscript.4868;RNASeqTranscript.4871	;BMPR2
1947	CM008473.1	218908607	218908620	+	promoter	2.64006	3.83355	RNASeqTranscript.4874	FAM117B
2536	CM008473.1	219148252	219148317	-	promoter	6.67718	6.64231	RNASeqTranscript.4880	WDR12
1949	CM008473.1	219234624	219234702	+	promoter	33.1578	36.6084	RNASeqTranscript.4881	CARF, NBEAL1
1950	CM008473.1	219398113	219398159	+	promoter	44.7626	51.417	RNASeqTranscript.4884	CYP20A1
1951	CM008473.1	219456406	219456649	+	promoter	105.503	88.6409	RNASeqTranscript.4886	ABI2
2537	CM008473.1	219665281	219665290	-	promoter	6.05712	5.29459	RNASeqTranscript.4888	RAPH1
1534	CM008473.1	2211001	2211006	+	promoter	15.9637	32.7642	RNASeqTranscript.3146	STOM
1953	CM008473.1	221956238	221956344	+	promoter	17.0063	3.9225	RNASeqTranscript.4894	NRP2
1956	CM008473.1	222339048	222339065	+	promoter	11.2382	14.7468	RNASeqTranscript.4897
2542	CM008473.1	222405361	222405394	-	promoter	26.2054	34.2859	RNASeqTranscript.4902	NDUFS1
1957	CM008473.1	222405866	222405893	+	promoter	24.9474	47.5674	RNASeqTranscript.4897
1959	CM008473.1	222985713	222985736	+	promoter	22.911	25.8673	RNASeqTranscript.4907
2544	CM008473.1	223383079	223383084	-	promoter	1.36755	2.45447	RNASeqTranscript.4909	KLF7
2545	CM008473.1	223383428	223383458	-	promoter	8.81949	6.80471	RNASeqTranscript.4909	KLF7
1961	CM008473.1	223555117	223555142	+	promoter	8.55159	6.60937	RNASeqTranscript.4910
2546	CM008473.1	223764528	223764587	-	promoter	18.4794	17.7359	RNASeqTranscript.4913
1962	CM008473.1	223764668	223764717	+	promoter	21.8534	24.4613	RNASeqTranscript.4914	CREB1
2547	CM008473.1	223838417	223838521	-	promoter	13.2846	12.9647	RNASeqTranscript.4918	METTL21A
1964	CM008473.1	223838619	223838646	+	promoter	5.62985	2.20906
1966	CM008473.1	223916263	223916271	+	promoter	7.97699	5.91438
2548	CM008473.1	223964132	223964203	-	promoter	9.73368	8.68186	RNASeqTranscript.4927	FZD5
2549	CM008473.1	223964378	223964389	-	promoter	36.7245	46.4388	RNASeqTranscript.4927	FZD5
2550	CM008473.1	224233358	224233427	-	promoter	13.1099	19.5417	RNASeqTranscript.4930	PLEKHM3
2551	CM008473.1	224464093	224464148	-	promoter	17.2252	9.48255	RNASeqTranscript.4931	IDH1
1968	CM008473.1	224480112	224480156	+	promoter	16.4354	17.5007	RNASeqTranscript.4932	PIKFYVE
1969	CM008473.1	225398798	225398886	+	promoter	239.586	302.403	RNASeqTranscript.4934	MAP2
1970	CM008473.1	225550025	225550152	+	promoter	21.932	12.5059	RNASeqTranscript.4934	MAP2
1971	CM008473.1	225550285	225550390	+	promoter	137.627	79.3116	RNASeqTranscript.4934	MAP2
1972	CM008473.1	225627032	225627083	+	promoter	32.1186	15.872	RNASeqTranscript.4934	MAP2
1973	CM008473.1	225730262	225730301	+	promoter	3.65578	1.60983
1974	CM008473.1	225730556	225730792	+	promoter	120.863	90.9103	RNASeqTranscript.4940
1975	CM008473.1	225949508	225949568	+	promoter	26.0902	21.521	RNASeqTranscript.4942
2552	CM008473.1	226106282	226106314	-	promoter	12.7354	19.2734	RNASeqTranscript.4943	KANSL1L
2185	CM008473.1	22623729	22623753	-	promoter	12.3424	13.9703	RNASeqTranscript.3285	RNF20
2554	CM008473.1	226392960	226393046	-	promoter	93.1576	103.669	RNASeqTranscript.4954;RNASeqTranscript.4955	;LANCL1
1575	CM008473.1	22717737	22717863	+	promoter	35.2523	17.3973	RNASeqTranscript.3286;RNASeqTranscript.3289	ALDOB;
2186	CM008473.1	22807862	22807879	-	promoter	3.21027	1.58916
1576	CM008473.1	22808130	22808142	+	promoter	12.8204	19.068	RNASeqTranscript.3293
2150	CM008473.1	2281744	2281846	-	promoter	40.0957	45.0213	RNASeqTranscript.3148	GSN
2555	CM008473.1	228835562	228835578	-	promoter	1.34695	0.990361	RNASeqTranscript.4956	ERBB4
2556	CM008473.1	228835728	228835732	-	promoter	2.61971	2.57534	RNASeqTranscript.4956	ERBB4
2557	CM008473.1	228836041	228836162	-	promoter	36.8858	57.6282	RNASeqTranscript.4956	ERBB4
2558	CM008473.1	229529713	229529727	-	promoter	5.80078	6.20251	RNASeqTranscript.4967	IKZF2
1976	CM008473.1	229812186	229812229	+	unknown	9.74024	17.3398
2139	CM008473.1	230086	230131	-	promoter	29.8505	20.0764	RNASeqTranscript.3117	SH3YL1
2140	CM008473.1	230366	230370	-	promoter	2.0299	2.76047	RNASeqTranscript.3117	SH3YL1
1529	CM008473.1	230804	230835	+	promoter	16.3804	17.0782	RNASeqTranscript.3118	ACP1
2151	CM008473.1	2313311	2313360	-	promoter	11.3951	9.02289	RNASeqTranscript.3148	GSN
2559	CM008473.1	231529553	231529576	-	promoter	5.87845	3.93671
1977	CM008473.1	232013838	232013895	+	promoter	6.42732	7.8929	RNASeqTranscript.4977	ATIC
2560	CM008473.1	232118960	232118988	-	promoter	15.4579	5.45794	RNASeqTranscript.4980	FN1
2561	CM008473.1	232908577	232908633	-	promoter	24.4236	28.8472	RNASeqTranscript.4985	PECR
1978	CM008473.1	232929859	232929924	+	promoter	30.7944	46.3437	RNASeqTranscript.4987	XRCC5
2563	CM008473.1	233175981	233175990	-	exon	1.73928	1.99923	RNASeqTranscript.4989	MARCH4
2564	CM008473.1	233176178	233176182	-	exon	4.44684	7.45228	RNASeqTranscript.4989	MARCH4
2565	CM008473.1	233176447	233176473	-	promoter	17.742	22.2634	RNASeqTranscript.4989	MARCH4
1979	CM008473.1	233224872	233224912	+	promoter	8.60463	7.87302	RNASeqTranscript.4994	SMARCAL1
1980	CM008473.1	233291462	233291499	+	promoter	25.7389	69.3319	RNASeqTranscript.4995
1981	CM008473.1	233422644	233422730	+	promoter	46.3649	59.2988
2566	CM008473.1	233468315	233468317	-	exon	0.94737	2.06097	RNASeqTranscript.4998	IGFBP5
2567	CM008473.1	234789948	234789978	-	promoter	15.4275	10.9159	RNASeqTranscript.5005
2568	CM008473.1	234874918	234874939	-	promoter	23.7085	15.6458	RNASeqTranscript.5005
2571	CM008473.1	234939893	234939956	-	promoter	17.9192	18.5995	RNASeqTranscript.5005
2572	CM008473.1	234974912	234975015	-	promoter	9.63899	13.0569	RNASeqTranscript.5005
1982	CM008473.1	235080659	235080755	+	promoter	191.134	221.937	RNASeqTranscript.5008
2573	CM008473.1	235122653	235122709	-	promoter	95.3055	121.009	RNASeqTranscript.5009
1984	CM008473.1	235123043	235123055	+	promoter	10.7752	10.9412	RNASeqTranscript.5010	PNKD
2574	CM008473.1	235144221	235144269	-	promoter	48.2428	66.9225	RNASeqTranscript.5011	TMBIM1
1985	CM008473.1	235170417	235170475	+	promoter	14.146	15.2912	RNASeqTranscript.5010	PNKD
1987	CM008473.1	235230046	235230088	+	promoter	8.85372	9.43562	RNASeqTranscript.5013	CTDSP1
2575	CM008473.1	235358367	235358403	-	promoter	10.0201	13.5521	RNASeqTranscript.5015	USP37
1988	CM008473.1	235358858	235358888	+	promoter	69.8395	50.5491	RNASeqTranscript.5017	CNOT9
2576	CM008473.1	235444524	235444595	-	promoter	40.9104	37.8449	RNASeqTranscript.5019
1989	CM008473.1	235444896	235444919	+	promoter	4.09802	2.43357	RNASeqTranscript.5021	BCS1L
2577	CM008473.1	235457260	235457290	-	promoter	21.2549	35.1649
1990	CM008473.1	235457583	235457606	+	promoter	4.3944	6.73279	RNASeqTranscript.5021;RNASeqTranscript.5023	BCS1L;STK36
1991	CM008473.1	235496442	235496451	+	intron	1.01459	1.01096	RNASeqTranscript.5021	BCS1L
1992	CM008473.1	235496600	235496654	+	intron	12.6545	9.84888	RNASeqTranscript.5021	BCS1L
2578	CM008473.1	235623716	235623719	-	promoter	7.79034	8.59625	RNASeqTranscript.5027	PRKAG3
2579	CM008473.1	235766753	235766756	-	promoter	1.91721	5.74119
2581	CM008473.1	235807074	235807081	-	promoter	1.89054	6.30183
2582	CM008473.1	235942028	235942086	-	promoter	42.8046	35.2498	RNASeqTranscript.5034	CNPPD1
1996	CM008473.1	235943282	235943358	+	promoter	127.655	158.946
1997	CM008473.1	235972966	235972995	+	promoter	26.5168	20.6417	RNASeqTranscript.5036	ZFAND2B
2584	CM008473.1	235993525	235993569	-	promoter	23.3406	25.2378	RNASeqTranscript.5037	ABCB6
1998	CM008473.1	235993761	235993845	+	promoter	21.8651	27.73	RNASeqTranscript.5038	ANKZF1
2585	CM008473.1	236006873	236006897	-	promoter	19.6491	21.3729	RNASeqTranscript.5040	GLB1L
2586	CM008473.1	236008282	236008334	-	promoter	32.9445	21.285
1999	CM008473.1	236008369	236008394	+	promoter	7.31172	6.15768	RNASeqTranscript.5041	STK16
2587	CM008473.1	236016931	236016934	-	promoter	5.87144	14.6006	RNASeqTranscript.5042
2000	CM008473.1	236027810	236027855	+	promoter	0.570467	9.45298	RNASeqTranscript.5043
2001	CM008473.1	236041229	236041403	+	promoter	44.8753	54.7717	RNASeqTranscript.5044	DNAJB2
2588	CM008473.1	236063968	236064061	-	exon	4.19298	0.784313	RNASeqTranscript.5045	PTPRN
2589	CM008473.1	236069888	236069971	-	promoter	317.583	125.568
2590	CM008473.1	236089157	236089183	-	promoter	34.8095	7.50742	RNASeqTranscript.5048
2591	CM008473.1	236127268	236127331	-	promoter	9.71878	13.504
2002	CM008473.1	236180037	236180055	+	promoter	34.566	35.0235	RNASeqTranscript.5051
2003	CM008473.1	236236419	236236490	+	promoter	48.093	64.8505	RNASeqTranscript.5053	ASIC4
2004	CM008473.1	236246292	236246329	+	exon	2.32235	6.90261	RNASeqTranscript.5053	ASIC4
2005	CM008473.1	236251307	236251325	+	promoter	0.184964	5.99401	RNASeqTranscript.5053	ASIC4
2006	CM008473.1	236256829	236256840	+	promoter	0.121651	2.90446	RNASeqTranscript.5053	ASIC4
2592	CM008473.1	236279048	236279087	-	promoter	29.3582	14.1948	RNASeqTranscript.5054	CHPF
2593	CM008473.1	236279253	236279327	-	promoter	101.487	78.8464	RNASeqTranscript.5056
2007	CM008473.1	236279518	236279551	+	promoter	6.75905	9.31816	RNASeqTranscript.5055	TMEM198
2595	CM008473.1	236307839	236307859	-	promoter	0.413762	1.09336	RNASeqTranscript.5057	OBSL1
2008	CM008473.1	236326999	236327036	+	promoter	8.58468	12.365	RNASeqTranscript.5059
2009	CM008473.1	236327270	236327285	+	promoter	0.82901	1.15515	RNASeqTranscript.5059
2010	CM008473.1	236354407	236354411	+	promoter	0.913651	1.11396	RNASeqTranscript.5062	SLC4A3
2011	CM008473.1	236354533	236354569	+	promoter	4.69291	3.93843	RNASeqTranscript.5062	SLC4A3
2596	CM008473.1	236354886	236354893	-	promoter	2.37959	2.20714	RNASeqTranscript.5060
1535	CM008473.1	2373840	2373920	+	promoter	106.78	88.2876	RNASeqTranscript.3149	RAB14
2597	CM008473.1	238642192	238642214	-	promoter	8.68792	12.1073	RNASeqTranscript.5063	EPHA4
2012	CM008473.1	239560887	239560906	+	promoter	9.4319	3.09554
2598	CM008473.1	239792212	239792232	-	promoter	86.9158	77.117	RNASeqTranscript.5067
2014	CM008473.1	240003329	240003404	+	intron	85.0063	58.0499	RNASeqTranscript.5069	ACSL3
2599	CM008473.1	240776204	240776279	-	exon	4.72784	4.37096	RNASeqTranscript.5072	SCG2
2600	CM008473.1	240780180	240780239	-	promoter	540.428	665.175	RNASeqTranscript.5072	SCG2
2601	CM008473.1	241009112	241009129	-	promoter	11.4707	15.8776	RNASeqTranscript.5075	AP1S3
2602	CM008473.1	241102666	241102715	-	promoter	69.163	64.6374	RNASeqTranscript.5077	WDFY1
2016	CM008473.1	241108807	241108825	+	promoter	7.41773	7.7603	RNASeqTranscript.5078	MRPL44
2603	CM008473.1	241195327	241195364	-	promoter	148.835	179.752	RNASeqTranscript.5080
2187	CM008473.1	24170702	24170734	-	promoter	75.3625	76.7488	RNASeqTranscript.3303
2188	CM008473.1	24181774	24181802	-	promoter	2.58745	3.42424	RNASeqTranscript.3304
2189	CM008473.1	24182048	24182073	-	promoter	12.9881	16.7851	RNASeqTranscript.3304
2604	CM008473.1	241830956	241831077	-	promoter	30.674	26.1163	RNASeqTranscript.5082	CUL3
2017	CM008473.1	242675813	242675829	+	promoter	6.09983	10.9823	RNASeqTranscript.5085
2018	CM008473.1	242676492	242676588	+	intron	16.9171	27.5242	RNASeqTranscript.5085
2607	CM008473.1	244302069	244302072	-	promoter	12.4072	16.052	RNASeqTranscript.5090	IRS1
2019	CM008473.1	244334186	244334214	+	promoter	18.797	17.3249	RNASeqTranscript.5092	RHBDD1
2020	CM008473.1	244625926	244625947	+	promoter	1.1981	0.516322	RNASeqTranscript.5094	COL4A3
2021	CM008473.1	244790893	244791052	+	promoter	93.1106	98.845	RNASeqTranscript.5098	MFF
2022	CM008473.1	244925191	244925236	+	promoter	14.1573	17.8413
1577	CM008473.1	24512090	24512128	+	promoter	13.148	19.287	RNASeqTranscript.3305
2608	CM008473.1	246931092	246931095	-	promoter	1.77171	0.887346
2609	CM008473.1	247394097	247394169	-	promoter	289.982	185.005	RNASeqTranscript.5110
2610	CM008473.1	247584085	247584123	-	promoter	6.18072	9.6275	RNASeqTranscript.5113	TRIP12
2612	CM008473.1	247584795	247584958	-	promoter	58.3671	42.3517	RNASeqTranscript.5113	TRIP12
2023	CM008473.1	247585407	247585423	+	promoter	7.61774	6.53173	RNASeqTranscript.5115	FBXO36
2614	CM008473.1	247858628	247858817	-	promoter	11.424	16.5074	RNASeqTranscript.5120
2024	CM008473.1	247858739	247858750	+	promoter	0.466721	1.07276	RNASeqTranscript.5121
2025	CM008473.1	247949799	247949801	+	promoter	0.396019	1.19634	RNASeqTranscript.5122
2026	CM008473.1	247993850	247993902	+	promoter	7.36516	12.9139	RNASeqTranscript.5122
2027	CM008473.1	248164215	248164253	+	promoter	17.803	19.7805	RNASeqTranscript.5124	CAB39
2028	CM008473.1	248290529	248290602	+	promoter	994.443	690.626	RNASeqTranscript.5126	ITM2C
2029	CM008473.1	248486761	248486805	+	promoter	39.0248	36.364	RNASeqTranscript.5129	PSMD1
2152	CM008473.1	2485400	2485420	-	promoter	16.1246	20.2978	RNASeqTranscript.3150
2030	CM008473.1	248589790	248589861	+	promoter	28.0078	31.6073	RNASeqTranscript.5133	DNAJC9
2031	CM008473.1	249038324	249038331	+	promoter	166.315	240.301	RNASeqTranscript.5140
2615	CM008473.1	249112362	249112370	-	promoter	1.6743	2.08155	RNASeqTranscript.5142	PDE6D
2034	CM008473.1	249112729	249112776	+	promoter	2.50978	1.67166	RNASeqTranscript.5143	COPS7B
2035	CM008473.1	249117646	249117659	+	promoter	11.5614	9.81759	RNASeqTranscript.5143	COPS7B
2616	CM008473.1	249202498	249202500	-	promoter	0.196849	1.09336	RNASeqTranscript.5145
2036	CM008473.1	249239132	249239165	+	promoter	22.0393	33.7008	RNASeqTranscript.5146	DIS3L2
2037	CM008473.1	249787809	249787841	+	promoter	17.325	21.7718	RNASeqTranscript.5151
2038	CM008473.1	249962787	249962869	+	promoter	17.2282	14.4208	RNASeqTranscript.5152	PHC2
2039	CM008473.1	250111582	250111615	+	promoter	10.3246	7.68604	RNASeqTranscript.5156	TRIM62
2040	CM008473.1	250260633	250260685	+	promoter	39.044	53.6642	RNASeqTranscript.5159	AK2
2041	CM008473.1	250325220	250325226	+	promoter	6.23425	11.4887
2042	CM008473.1	250387718	250387756	+	promoter	31.5	12.969	RNASeqTranscript.5161	TMEM54
2618	CM008473.1	250395673	250395722	-	promoter	7.85246	1.48613	RNASeqTranscript.5162	HPCA
2619	CM008473.1	250402476	250402505	-	exon	43.0818	153.243	RNASeqTranscript.5162	HPCA
2043	CM008473.1	250402661	250402717	+	promoter	6.82914	16.1094	RNASeqTranscript.5163	FNDC5
2620	CM008473.1	250402989	250403030	-	promoter	2.01383	3.04842	RNASeqTranscript.5162	HPCA
2621	CM008473.1	250462501	250462521	-	promoter	1.73928	3.13069	RNASeqTranscript.5164	S100PBP
2622	CM008473.1	250462899	250462987	-	promoter	43.6575	56.6114	RNASeqTranscript.5164	S100PBP
2044	CM008473.1	250463224	250463280	+	promoter	21.0217	26.7481	RNASeqTranscript.5165	YARS
2623	CM008473.1	250503744	250503749	-	promoter	2.62505	3.46328	RNASeqTranscript.5167	KIAA1522
2624	CM008473.1	250611558	250611595	-	promoter	15.3729	20.08
2045	CM008473.1	250612230	250612264	+	promoter	55.2223	53.4958	RNASeqTranscript.5171	ZBTB8OS
2625	CM008473.1	250697287	250697292	-	promoter	1.13158	0.846135	RNASeqTranscript.5173	ZBTB8A
2626	CM008473.1	250778479	250778499	-	promoter	3.74883	5.91777	RNASeqTranscript.5174
2046	CM008473.1	250808998	250809018	+	promoter	9.5347	12.7549	RNASeqTranscript.5175	BSDC1
1578	CM008473.1	25082105	25082108	+	promoter	41.9283	38.1941	RNASeqTranscript.3308	S1PR3
2047	CM008473.1	250855409	250855414	+	intron	16.1853	10.7211	RNASeqTranscript.5179
2627	CM008473.1	250890684	250890760	-	promoter	49.0534	56.4977	RNASeqTranscript.5180	HDAC1
2629	CM008473.1	250919480	250919499	-	promoter	5.06393	7.2819
2048	CM008473.1	250923915	250923963	+	promoter	16.1382	34.9735	RNASeqTranscript.5184
2630	CM008473.1	250925129	250925136	-	promoter	0.159524	1.05216	RNASeqTranscript.5183
2631	CM008473.1	250938635	250938663	-	promoter	73.725	81.1141	RNASeqTranscript.5185	EIF3I, EIF3I EIF3S2
2049	CM008473.1	250938702	250938715	+	promoter	2.77254	1.85708	RNASeqTranscript.5186	TMEM234
2632	CM008473.1	250951829	250951830	-	promoter	0.862927	1.27872	RNASeqTranscript.5188	TXLNA
2633	CM008473.1	250956127	250956142	-	promoter	34.8349	35.0671	RNASeqTranscript.5188	TXLNA
2634	CM008473.1	250972340	250972383	-	promoter	41.1174	47.9766	RNASeqTranscript.5188	TXLNA
2635	CM008473.1	251033143	251033211	-	promoter	14.0155	13.586	RNASeqTranscript.5189	KPNA6
2636	CM008473.1	251055665	251055746	-	promoter	18.2861	14.0441	RNASeqTranscript.5190	TMEM39B
2637	CM008473.1	251099491	251099516	-	promoter	67.2543	88.8098	RNASeqTranscript.5191	KHDRBS1
2050	CM008473.1	251100226	251100228	+	promoter	2.60388	1.89633	IsoSeq.4839
2051	CM008473.1	251168952	251168977	+	promoter	8.72244	8.2836	RNASeqTranscript.5192	PTP4A2
2052	CM008473.1	251330443	251330447	+	promoter	2.01383	1.56698	RNASeqTranscript.5195	ADGRB2
2053	CM008473.1	251389461	251389479	+	promoter	15.4057	5.25149	RNASeqTranscript.5196	COL16A1
2054	CM008473.1	251453595	251453621	+	promoter	13.6938	16.7941	RNASeqTranscript.5197	PEF1
2638	CM008473.1	251527727	251527761	-	promoter	12.5222	7.98978	RNASeqTranscript.5199
2639	CM008473.1	251624902	251624935	-	promoter	41.9308	13.4127	RNASeqTranscript.5201	SERINC2
2640	CM008473.1	251662549	251662627	-	promoter	1.33198	2.18671	RNASeqTranscript.5201	SERINC2
2641	CM008473.1	251722488	251722517	-	promoter	4.31765	6.36761	RNASeqTranscript.5204
2055	CM008473.1	251722726	251722757	+	promoter	20.5918	22.8844	RNASeqTranscript.5206	SNRNP40
2056	CM008473.1	251765267	251765312	+	promoter	3.57111	6.24722
2057	CM008473.1	251943842	251943881	+	promoter	92.5951	109.163	RNASeqTranscript.5208	PUM1
2058	CM008473.1	252080635	252080697	+	promoter	23.652	20.2596	RNASeqTranscript.5210
2059	CM008473.1	252228640	252228747	+	promoter	257.44	313.785	RNASeqTranscript.5212	LAPTM5
2191	CM008473.1	25283824	25283920	-	exon	16.2785	26.0774	RNASeqTranscript.3311
2060	CM008473.1	253849140	253849166	+	promoter	30.017	33.7611
2061	CM008473.1	253892922	253893059	+	promoter	10.5859	14.6929	RNASeqTranscript.5216	SRSF4
2642	CM008473.1	254113602	254113615	-	promoter	2.90183	0.764216	RNASeqTranscript.5218	EPB41
2643	CM008473.1	254134739	254134818	-	promoter	40.2565	49.0058	RNASeqTranscript.5218	EPB41
2644	CM008473.1	254262464	254262494	-	promoter	6.49294	7.49883	RNASeqTranscript.5225	YTHDF2
2142	CM008473.1	254276	254295	-	promoter	12.4871	0.0207535	RNASeqTranscript.3119
2062	CM008473.1	254326231	254326279	+	promoter	1.58253	2.5162	RNASeqTranscript.5232	TAF12
2645	CM008473.1	254329576	254329598	-	promoter	7.32809	5.09203	RNASeqTranscript.5233
2063	CM008473.1	254329651	254329682	+	promoter	15.9175	21.037	RNASeqTranscript.5232	TAF12
1580	CM008473.1	25433183	25433233	+	promoter	87.2826	79.3822	RNASeqTranscript.3316	SECISBP2
2064	CM008473.1	254371394	254371396	+	promoter	9.45228	16.0873	RNASeqTranscript.5235
2646	CM008473.1	254397505	254397600	-	promoter	10.0458	11.9639	RNASeqTranscript.5236	TRNAU1AP
2648	CM008473.1	254432855	254432859	-	promoter	13.2411	37.8528	RNASeqTranscript.5238
2650	CM008473.1	254543241	254543320	-	promoter	34.7528	24.2871	RNASeqTranscript.5240	PHACTR4
2651	CM008473.1	254585154	254585169	-	promoter	9.40576	10.5061	RNASeqTranscript.5241	MED18
2652	CM008473.1	254639703	254639727	-	promoter	1.52124	2.7838	RNASeqTranscript.5242	SESN2
2653	CM008473.1	254655886	254655898	-	promoter	3.85514	2.6189
2065	CM008473.1	254658663	254658692	+	promoter	113.601	148.294	RNASeqTranscript.5244
2066	CM008473.1	254705129	254705151	+	promoter	4.03023	3.0923	RNASeqTranscript.5246	PTAFR
2067	CM008473.1	254806988	254807119	+	promoter	89.9567	115.455	RNASeqTranscript.5248	EYA3
2069	CM008473.1	254893437	254893454	+	exon	4.4538	6.74785	RNASeqTranscript.5248	EYA3
2654	CM008473.1	254913444	254913500	-	promoter	3.62773	5.83751	RNASeqTranscript.5250	XKR8
2071	CM008473.1	254961027	254961069	+	promoter	14.4427	15.0501	RNASeqTranscript.5253	RPA2
2655	CM008473.1	254998723	254998738	-	promoter	7.39015	6.41917
2656	CM008473.1	255059349	255059356	-	promoter	12.6464	14.1519
2143	CM008473.1	255079	255294	-	promoter	68.2001	0.207405	RNASeqTranscript.3119
2657	CM008473.1	255100683	255100729	-	promoter	27.5856	39.647	RNASeqTranscript.5256	STX12
2658	CM008473.1	255149752	255149794	-	promoter	5.97669	10.8506
2072	CM008473.1	255170910	255170978	+	promoter	10.3689	108.335	RNASeqTranscript.5260	IFI6
2073	CM008473.1	255196823	255196828	+	unknown	1.78791	1.83458
2074	CM008473.1	255224069	255224132	+	promoter	9.57512	9.98212	RNASeqTranscript.5263	AHDC1
2076	CM008473.1	255322915	255323041	+	promoter	13.9772	15.2864	RNASeqTranscript.5266	WASF2
2077	CM008473.1	255371611	255371705	+	promoter	2.19641	1.54788	RNASeqTranscript.5266	WASF2
2659	CM008473.1	255463867	255464024	-	promoter	28.4502	26.0142	RNASeqTranscript.5270	WDTC1
2660	CM008473.1	255557028	255557140	-	promoter	35.3645	35.2916	RNASeqTranscript.5270	WDTC1
2078	CM008473.1	255610873	255610930	+	promoter	98.394	83.3914	RNASeqTranscript.5272	SLC9A1
2079	CM008473.1	255734944	255734952	+	promoter	1.44563	1.6905
2662	CM008473.1	255809887	255809953	-	promoter	38.6121	48.599	RNASeqTranscript.5277	NUDC
2080	CM008473.1	255837102	255837118	+	promoter	12.6286	13.9003
2081	CM008473.1	255844243	255844277	+	promoter	6.83928	7.26895	RNASeqTranscript.5278
2082	CM008473.1	255861778	255861790	+	unknown	1.18149	1.03156
2663	CM008473.1	255863718	255863752	-	promoter	14.5389	10.4221
2664	CM008473.1	255922805	255922854	-	promoter	7.48979	4.55623	RNASeqTranscript.5280
2665	CM008473.1	255923073	255923106	-	promoter	37.9031	32.7676	RNASeqTranscript.5280
2667	CM008473.1	256132396	256132448	-	promoter	12.4467	12.8375	RNASeqTranscript.5284	RPS6KA1
2668	CM008473.1	256185048	256185128	-	promoter	108.72	142.361	RNASeqTranscript.5285	DHDDS
2669	CM008473.1	256222040	256222072	-	promoter	26.2387	34.8207	RNASeqTranscript.5285	DHDDS
2084	CM008473.1	256336560	256336577	+	promoter	22.6377	65.0862	RNASeqTranscript.5290	UBXN11
2672	CM008473.1	256360425	256360427	-	exon	1.01459	0.681259	RNASeqTranscript.5291
2674	CM008473.1	256361368	256361468	-	promoter	367.045	319.472	RNASeqTranscript.5291
2675	CM008473.1	256405580	256405635	-	promoter	19.5786	22.6343	RNASeqTranscript.5292	CEP85
2676	CM008473.1	256454291	256454347	-	promoter	54.5487	82.3439	RNASeqTranscript.5293	CATSPER4, CNKSR1
2085	CM008473.1	256569951	256569955	+	promoter	0.519313	1.38168	RNASeqTranscript.5299	TRIM63, PAFAH2
2677	CM008473.1	256605326	256605337	-	promoter	5.69593	9.42707	RNASeqTranscript.5301	EXTL1
2086	CM008473.1	256621439	256621478	+	promoter	25.4292	24.4277	RNASeqTranscript.5299	TRIM63, PAFAH2
2192	CM008473.1	25664877	25664889	-	exon	2.30204	2.82218	RNASeqTranscript.3320	SEMA4D
2087	CM008473.1	256689500	256689639	+	promoter	21.9478	142.807	RNASeqTranscript.5299;RNASeqTranscript.5302	TRIM63, PAFAH2;
2088	CM008473.1	256712643	256712701	+	promoter	228.358	223.828	RNASeqTranscript.5302
2678	CM008473.1	256790527	256790606	-	promoter	16.1159	17.4143	RNASeqTranscript.5308	MTFR1L
2679	CM008473.1	256811410	256811444	-	promoter	24.271	24.8405	RNASeqTranscript.5309
2680	CM008473.1	257040610	257040655	-	promoter	7.44819	7.8684	RNASeqTranscript.5314	LDLRAP1
2681	CM008473.1	257143104	257143112	-	promoter	4.70787	3.03041	RNASeqTranscript.5315	TMEM57
2682	CM008473.1	257143225	257143269	-	promoter	9.6589	13.594	RNASeqTranscript.5315	TMEM57
2683	CM008473.1	257209861	257209945	-	promoter	112.926	162.097	RNASeqTranscript.5316
2089	CM008473.1	257229298	257229364	+	promoter	96.2907	91.4263	RNASeqTranscript.5318	RSRP1
2090	CM008473.1	257261417	257261451	+	promoter	41.0318	46.0547	RNASeqTranscript.5320
2193	CM008473.1	25751808	25752008	-	promoter	14.8541	8.97154	RNASeqTranscript.3320	SEMA4D
2684	CM008473.1	257733487	257733571	-	promoter	187.463	194.641
2685	CM008473.1	257831416	257831445	-	promoter	57.5239	54.4061	RNASeqTranscript.5325	SRRM1
2092	CM008473.1	257831748	257831789	+	unknown	2.10655	4.61845
2686	CM008473.1	257919992	257920033	-	promoter	4.69444	14.7721
2687	CM008473.1	257969989	257970044	-	unknown	8.19969	9.59722
2688	CM008473.1	258042411	258042457	-	promoter	40.8641	19.2836	RNASeqTranscript.5331	NIPAL3
2093	CM008473.1	258044295	258044325	+	promoter	5.12491	14.3489	RNASeqTranscript.5333	STPG1
2094	CM008473.1	258472538	258472599	+	promoter	77.71	91.3081	RNASeqTranscript.5338
2689	CM008473.1	258490998	258491048	-	promoter	127.702	224.232	RNASeqTranscript.5337;RNASeqTranscript.5339	;
2095	CM008473.1	258594529	258594580	+	promoter	79.8631	83.9555	RNASeqTranscript.5341	FUCA1
2096	CM008473.1	258626875	258626912	+	promoter	10.1747	13.2425	RNASeqTranscript.5342	HMGCL
2690	CM008473.1	258647320	258647346	-	promoter	1.5047	2.28968	RNASeqTranscript.5343
2097	CM008473.1	258647453	258647484	+	promoter	8.57438	9.70642	RNASeqTranscript.5344	GALE
2691	CM008473.1	258656459	258656490	-	promoter	58.5829	65.2981	RNASeqTranscript.5345	LYPLA2
2692	CM008473.1	258667209	258667262	-	promoter	12.1029	12.7162	RNASeqTranscript.5346
2693	CM008473.1	258690331	258690371	-	promoter	17.3022	12.2768	RNASeqTranscript.5347
2694	CM008473.1	258730061	258730089	-	promoter	25.614	68.3552	RNASeqTranscript.5348
2098	CM008473.1	258829979	258829986	+	promoter	52.9507	48.9635	RNASeqTranscript.5351	ID3
2099	CM008473.1	258900538	258900546	+	promoter	1.37989	1.814	RNASeqTranscript.5353	ASAP3
2100	CM008473.1	258900678	258900716	+	promoter	14.6261	18.2108	RNASeqTranscript.5353	ASAP3
2101	CM008473.1	258954589	258954592	+	promoter	0.288429	1.05216	RNASeqTranscript.5354	TCEA3
2102	CM008473.1	259011440	259011507	+	promoter	12.593	12.4116	RNASeqTranscript.5354;RNASeqTranscript.5359	TCEA3;ZNF436
2103	CM008473.1	259033211	259033270	+	promoter	15.6924	15.9622	RNASeqTranscript.5361	HNRNPR
2104	CM008473.1	259211229	259211268	+	promoter	6.47263	4.94753	RNASeqTranscript.5364	LUZP1
2695	CM008473.1	259369570	259369600	-	promoter	25.1622	20.4361	RNASeqTranscript.5367	KDM1A
2696	CM008473.1	259647366	259647374	-	promoter	5.95566	6.71335
2697	CM008473.1	259700910	259701001	-	promoter	202.271	368.683	RNASeqTranscript.5371	C1QB
2698	CM008473.1	259713269	259713345	-	promoter	109.29	231.649	RNASeqTranscript.5374	C1QC
2699	CM008473.1	259720428	259720473	-	promoter	18.2909	24.0904	RNASeqTranscript.5375	C1QA
2700	CM008473.1	259899435	259899446	-	promoter	7.46436	10.0335	RNASeqTranscript.5376	ZBTB40
2702	CM008473.1	260316521	260316601	-	promoter	69.2715	66.1936	RNASeqTranscript.5379
2703	CM008473.1	260334293	260334355	-	promoter	57.7654	83.7781	RNASeqTranscript.5381
2106	CM008473.1	260391175	260391243	+	promoter	30.1785	24.0088	RNASeqTranscript.5383	HSPG2
2107	CM008473.1	260629332	260629355	+	promoter	7.14329	15.5965	RNASeqTranscript.5387	RAP1GAP
2704	CM008473.1	260778525	260778554	-	promoter	1.69056	0.722483	RNASeqTranscript.5388	ALPL
2108	CM008473.1	260855084	260855165	+	promoter	125.332	153.149	RNASeqTranscript.5389	ECE1
2109	CM008473.1	260912176	260912230	+	promoter	178.94	120.658	RNASeqTranscript.5389	ECE1
2111	CM008473.1	260920963	260920986	+	promoter	4.93134	7.87259	RNASeqTranscript.5389	ECE1
2113	CM008473.1	261009813	261009896	+	promoter	89.697	100.977	RNASeqTranscript.5392	EIF4G3
2114	CM008473.1	261407507	261407532	+	promoter	68.2502	61.615	RNASeqTranscript.5396	HP1BP3
2116	CM008473.1	261408196	261408200	+	promoter	1.6743	0.866741	RNASeqTranscript.5396	HP1BP3
2117	CM008473.1	261523699	261523730	+	promoter	94.237	134.932	RNASeqTranscript.5400	DDOST
2706	CM008473.1	261554001	261554061	-	promoter	41.8288	48.5263	RNASeqTranscript.5401	PINK1
2707	CM008473.1	261662914	261662970	-	promoter	7.50225	12.9783	RNASeqTranscript.5407
2118	CM008473.1	261663056	261663087	+	promoter	5.92809	10.4402	RNASeqTranscript.5408
2119	CM008473.1	261682949	261683043	+	promoter	7.23524	9.37788	RNASeqTranscript.5409
2709	CM008473.1	262011877	262011905	-	unknown	0.997813	2.90446
2120	CM008473.1	262435403	262435443	+	promoter	4.38412	5.00921	RNASeqTranscript.5417	TMCO4
2711	CM008473.1	262573910	262573914	-	promoter	6.10195	3.95727	RNASeqTranscript.5420
2712	CM008473.1	262625820	262625847	-	promoter	14.7603	16.0386	RNASeqTranscript.5421
2121	CM008473.1	262714593	262714663	+	promoter	143.568	159.052	RNASeqTranscript.5423	CAPZB
2713	CM008473.1	262875122	262875139	-	promoter	42.1672	34.2376	RNASeqTranscript.5425	PQLC2
2122	CM008473.1	262875327	262875362	+	promoter	17.6655	19.8212	RNASeqTranscript.5426
2714	CM008473.1	262906185	262906216	-	promoter	4.18068	3.77428	RNASeqTranscript.5427
2715	CM008473.1	262922791	262922808	-	promoter	4.68317	4.36429	RNASeqTranscript.5428
2123	CM008473.1	262923244	262923275	+	promoter	65.8524	58.8034	RNASeqTranscript.5429	EMC1
2716	CM008473.1	262962792	262962797	-	promoter	2.98802	2.88682	RNASeqTranscript.5432
2124	CM008473.1	262962996	262963065	+	promoter	105.912	115.153	RNASeqTranscript.5433	UBR4
2126	CM008473.1	263259139	263259181	+	promoter	19.105	19.0012	RNASeqTranscript.5436	ALDH4A1
2717	CM008473.1	263529705	263529728	-	promoter	0.207964	17.8038
2127	CM008473.1	264553702	264553720	+	promoter	1.60085	2.18589	RNASeqTranscript.5439
2719	CM008473.1	264618753	264618759	-	promoter	1.4948	1.64933	RNASeqTranscript.5438
2128	CM008473.1	264690379	264690392	+	promoter	1.11492	0.825528	RNASeqTranscript.5440	RCC2
2720	CM008473.1	264816664	264816687	-	promoter	5.5235	7.66649	RNASeqTranscript.5443
2129	CM008473.1	265033400	265033490	+	promoter	338.826	288.585	RNASeqTranscript.5446	SDHB
2130	CM008473.1	265096596	265096695	+	promoter	225.83	163.418	RNASeqTranscript.5451
2723	CM008473.1	265176481	265176502	-	promoter	23.0465	33.9639	RNASeqTranscript.5454	NECAP2
2724	CM008473.1	265247295	265247313	-	promoter	43.8375	47.6174	RNASeqTranscript.5458	SZRD1
2132	CM008473.1	265248126	265248147	+	promoter	4.02691	8.50628	RNASeqTranscript.5459	FBXO42
2133	CM008473.1	265271147	265271218	+	promoter	45.1919	57.0796	RNASeqTranscript.5459	FBXO42
2134	CM008473.1	265381631	265381652	+	promoter	3.20154	5.04731	RNASeqTranscript.5466	RSG1
2135	CM008473.1	265404990	265404998	+	promoter	0.94737	1.13456	RNASeqTranscript.5467
2136	CM008473.1	265457759	265457765	+	promoter	2.04473	2.70159	RNASeqTranscript.5469	EPHA2
2137	CM008473.1	265579651	265579665	+	unknown	1.03135	0
1536	CM008473.1	2656508	2656536	+	promoter	10.1192	11.0683	RNASeqTranscript.3152	TRAF1
2194	CM008473.1	27139198	27139246	-	promoter	65.1768	10.5806	RNASeqTranscript.3325	DIRAS2
1582	CM008473.1	27278699	27278705	+	promoter	2.49294	2.59591	RNASeqTranscript.3326	SYK
2153	CM008473.1	2761462	2761523	-	promoter	16.7459	20.5101	RNASeqTranscript.3155
1538	CM008473.1	2761684	2761702	+	promoter	42.89	55.4208
1539	CM008473.1	2789403	2789440	+	promoter	25.8261	29.1103	RNASeqTranscript.3158	FBXW2
2195	CM008473.1	27920210	27920234	-	promoter	30.9736	39.1477	RNASeqTranscript.3327	AUH
2196	CM008473.1	28516044	28516067	-	promoter	2.39761	1.60816	RNASeqTranscript.3329	ROR2
2197	CM008473.1	28640473	28640541	-	promoter	130.416	129.672	RNASeqTranscript.3331	SPTLC1
1540	CM008473.1	2870945	2870993	+	promoter	9.51259	5.93998	RNASeqTranscript.3161
2200	CM008473.1	29098453	29098508	-	promoter	7.89059	5.33858	RNASeqTranscript.3337	PTPDC1
2201	CM008473.1	29560052	29560066	-	promoter	6.02696	9.8636	RNASeqTranscript.3338	PHF2
2203	CM008473.1	29560390	29560414	-	promoter	5.18011	7.21466
1541	CM008473.1	2968656	2968672	+	promoter	10.2236	10.4919	RNASeqTranscript.3162	CDK5RAP2
2204	CM008473.1	29692881	29692962	-	promoter	65.9885	57.8231
1583	CM008473.1	29693033	29693071	+	promoter	17.8428	18.243	RNASeqTranscript.3339
2205	CM008473.1	29954933	29954966	-	unknown	8.55976	11.9406
1584	CM008473.1	29993666	29993725	+	promoter	29.6726	36.1874	RNASeqTranscript.3349	NINJ1
2206	CM008473.1	30027892	30027950	-	promoter	10.7774	11.2145	RNASeqTranscript.3350
2207	CM008473.1	30130096	30130119	-	promoter	3.13656	2.39261	RNASeqTranscript.3352	FGD3
1585	CM008473.1	30253553	30253585	+	promoter	11.4657	11.3954	RNASeqTranscript.3355	IPPK
1586	CM008473.1	30349899	30350044	+	promoter	52.7926	24.2809	RNASeqTranscript.3358	ECM2
1588	CM008473.1	30460757	30460818	+	promoter	19.915	10.5092	RNASeqTranscript.3362	OGN
1589	CM008473.1	30461835	30461952	+	promoter	85.0443	53.4643	RNASeqTranscript.3362	OGN
1590	CM008473.1	30550336	30550366	+	promoter	15.4922	16.4973	RNASeqTranscript.3363
1591	CM008473.1	30702267	30702278	+	promoter	2.71102	7.25175	RNASeqTranscript.3365	ZNF484
1592	CM008473.1	30950858	30950959	+	promoter	46.6092	46.1226	RNASeqTranscript.3367	CTSV
1593	CM008473.1	30996613	30996642	+	promoter	58.8276	52.1456	RNASeqTranscript.3368	ZNF782
2208	CM008473.1	31103871	31103914	-	promoter	6.91686	4.22832	RNASeqTranscript.3370
1595	CM008473.1	31175577	31175618	+	promoter	4.60828	5.44386
2209	CM008473.1	31346839	31346857	-	promoter	10.6376	13.5634
1596	CM008473.1	31422987	31423028	+	promoter	14.0066	7.40138	RNASeqTranscript.3381	SLC35D2
2210	CM008473.1	31969047	31969093	-	promoter	31.0708	26.2325	RNASeqTranscript.3384	ERCC6L2
1598	CM008473.1	32392298	32392317	+	promoter	1.03135	0.887346	RNASeqTranscript.3388	PTCH1
1600	CM008473.1	32393977	32393988	+	promoter	5.60918	5.43298	RNASeqTranscript.3388	PTCH1
1601	CM008473.1	32565407	32565413	+	promoter	3.37303	2.51362	RNASeqTranscript.3392	FANCC
2212	CM008473.1	32976404	32976410	-	promoter	4.1776	4.24096	RNASeqTranscript.3395
2213	CM008473.1	33311551	33311605	-	promoter	27.7851	33.6238	RNASeqTranscript.3395
1602	CM008473.1	33415822	33415882	+	promoter	18.0119	9.2984
2214	CM008473.1	33715921	33715925	-	intron	1.0481	0.536943	RNASeqTranscript.3406	DAPK1
2215	CM008473.1	33905629	33905677	-	promoter	19.4258	16.8697	RNASeqTranscript.3406	DAPK1
2216	CM008473.1	33905899	33905930	-	promoter	2.34619	2.47506	RNASeqTranscript.3406	DAPK1
2217	CM008473.1	33906416	33906628	-	promoter	77.1972	65.4316	RNASeqTranscript.3406	DAPK1
1603	CM008473.1	35161373	35161456	+	promoter	34.799	35.8919	RNASeqTranscript.3416
1604	CM008473.1	35225137	35225182	+	promoter	118.029	173.18	RNASeqTranscript.3420
1605	CM008473.1	35371969	35371987	+	promoter	2.6079	1.19759	RNASeqTranscript.3424	GOLM1
2220	CM008473.1	35530645	35530680	-	promoter	27.072	28.9377
2221	CM008473.1	36913964	36914034	-	promoter	4.55555	3.50643	RNASeqTranscript.3435	NTRK2
2222	CM008473.1	36914147	36914168	-	promoter	1.06483	0.743094	RNASeqTranscript.3435	NTRK2
2223	CM008473.1	36914710	36914994	-	exon	43.2676	49.9383	RNASeqTranscript.3435	NTRK2
2225	CM008473.1	36916094	36916116	-	promoter	2.50491	2.06313	RNASeqTranscript.3435	NTRK2
2226	CM008473.1	37601318	37601437	-	promoter	37.4857	41.7846	RNASeqTranscript.3443	RMI1
1607	CM008473.1	37601512	37601558	+	promoter	345.178	263.317	RNASeqTranscript.3444
1609	CM008473.1	37602507	37602511	+	intron	3.8334	3.48338	RNASeqTranscript.3444
1610	CM008473.1	37629505	37629544	+	promoter	10.2111	10.2391	RNASeqTranscript.3445	C9orf64
1611	CM008473.1	37654966	37655062	+	promoter	10.5572	18.679	RNASeqTranscript.3446	KIF27
1613	CM008473.1	37901689	37901736	+	promoter	104.932	99.5407	RNASeqTranscript.3447	UBQLN1
2227	CM008473.1	37999978	38000007	-	promoter	26.19	29.8774	RNASeqTranscript.3454	IDNK
1614	CM008473.1	38061543	38061655	+	promoter	15.2796	13.895
1617	CM008473.1	38874276	38874307	+	promoter	27.6187	30.5375	RNASeqTranscript.3463
2228	CM008473.1	38888730	38888784	-	promoter	8.45165	14.2667	RNASeqTranscript.3464	IL11RA
2229	CM008473.1	38894010	38894118	-	promoter	28.0088	25.7903	RNASeqTranscript.3464	IL11RA
1619	CM008473.1	38918580	38918602	+	promoter	23.1421	27.947	RNASeqTranscript.3468	DCTN3
1620	CM008473.1	38927892	38927925	+	promoter	11.6173	17.4979	RNASeqTranscript.3469	RPP25L
1621	CM008473.1	38948696	38948699	+	promoter	2.30204	1.93749	RNASeqTranscript.3470	CNTFR
1622	CM008473.1	39010341	39010438	+	promoter	55.9454	53.7983	RNASeqTranscript.3472	ENHO
1623	CM008473.1	39010566	39010571	+	promoter	1.21469	1.13456	RNASeqTranscript.3472	ENHO
2230	CM008473.1	39081365	39081398	-	promoter	12.4375	17.7773	RNASeqTranscript.3471	DNAI1
1624	CM008473.1	39081626	39081726	+	promoter	30.4068	17.4223	RNASeqTranscript.3473
1625	CM008473.1	39158525	39158555	+	promoter	17.6257	7.0793	RNASeqTranscript.3474
1626	CM008473.1	39183512	39183534	+	promoter	1.44692	2.66029	RNASeqTranscript.3476	KIF24
2232	CM008473.1	39320578	39320609	-	promoter	35.8596	35.8883	RNASeqTranscript.3478	UBAP1
2233	CM008473.1	39712907	39712919	-	promoter	4.62443	7.25173
1628	CM008473.1	39727455	39727463	+	promoter	1.42921	0.846135	RNASeqTranscript.3485	NOL6
2234	CM008473.1	39885636	39885698	-	promoter	31.6507	34.3991	RNASeqTranscript.3488	NFX1
2235	CM008473.1	39909600	39909636	-	promoter	32.893	40.5019	RNASeqTranscript.3491
1631	CM008473.1	40023615	40023638	+	promoter	5.13298	3.42339
2236	CM008473.1	40147244	40147252	-	promoter	1.13158	0.990361	RNASeqTranscript.3498	DNAJA1
1633	CM008473.1	40171349	40171360	+	promoter	2.54702	2.6604	RNASeqTranscript.3504
2237	CM008473.1	40353715	40353743	-	promoter	1.95853	2.12492	RNASeqTranscript.3508	EPHX2
2238	CM008473.1	40486865	40486876	-	promoter	2.05541	6.12093	RNASeqTranscript.3511	PTK2B
2239	CM008473.1	40525909	40525950	-	promoter	9.14455	16.2265	RNASeqTranscript.3511	PTK2B
1634	CM008473.1	40540762	40540817	+	promoter	10.3763	9.49894
1635	CM008473.1	40583245	40583252	+	promoter	3.47666	0.888074	RNASeqTranscript.3518	STMN4
1636	CM008473.1	40881889	40881919	+	promoter	2.61135	1.0532	RNASeqTranscript.3519	ADRA1A
2241	CM008473.1	41218352	41218525	-	promoter	246.885	221.15	RNASeqTranscript.3522	DPYSL2
1637	CM008473.1	41258339	41258349	+	promoter	7.09172	6.11698	RNASeqTranscript.3525	PNMA2
2243	CM008473.1	41381047	41381098	-	promoter	74.7008	104.353	RNASeqTranscript.3527
2244	CM008473.1	41477768	41477789	-	promoter	7.44333	5.51961
1638	CM008473.1	42835956	42836005	+	promoter	36.3877	24.9395	RNASeqTranscript.3540
1639	CM008473.1	42836545	42836581	+	promoter	8.8636	6.41594	RNASeqTranscript.3540
1640	CM008473.1	42871464	42871507	+	unknown	32.5416	31.7187
2245	CM008473.1	42872591	42872595	-	promoter	6.7964	3.13362	RNASeqTranscript.3541	NEFM
1641	CM008473.1	44122851	44122856	+	promoter	3.00367	2.59763	RNASeqTranscript.3549	STC1
2247	CM008473.1	44123289	44123292	-	intron	6.36118	10.0745	RNASeqTranscript.3548
2248	CM008473.1	44444164	44444314	-	promoter	20.4069	18.9056
1642	CM008473.1	44594124	44594247	+	promoter	51.075	35.3273	RNASeqTranscript.3558
2249	CM008473.1	44732734	44732789	-	promoter	28.4945	24.7792	RNASeqTranscript.3561
2250	CM008473.1	44851762	44851796	-	promoter	1.51117	0.990361	RNASeqTranscript.3562	RHOBTB2
1645	CM008473.1	44905567	44905570	+	promoter	9.37915	0.413197	RNASeqTranscript.3563	PEBP4
1646	CM008473.1	44905681	44905696	+	promoter	8.57355	3.38422	RNASeqTranscript.3563	PEBP4
1647	CM008473.1	45170756	45170798	+	promoter	21.9562	24.8252	RNASeqTranscript.3565	BIN3
2251	CM008473.1	45236345	45236352	-	promoter	1.46203	0.928554	RNASeqTranscript.3566	CCAR2
2252	CM008473.1	45236603	45236750	-	promoter	88.1933	103.406	RNASeqTranscript.3566	CCAR2
2256	CM008473.1	45291538	45291680	-	intron	6.33941	6.69966	RNASeqTranscript.3572	SORBS3
2258	CM008473.1	45386898	45387026	-	promoter	36.4942	33.382	RNASeqTranscript.3573	PPP3CC
2259	CM008473.1	45457387	45457431	-	promoter	27.9689	24.9641	RNASeqTranscript.3574
2260	CM008473.1	45589258	45589279	-	promoter	1.09824	0.949157	RNASeqTranscript.3575
2261	CM008473.1	45589502	45589579	-	promoter	19.5706	27.3445	RNASeqTranscript.3575
1650	CM008473.1	45696805	45696834	+	promoter	4.85817	7.02113	RNASeqTranscript.3581	HR
1651	CM008473.1	45699110	45699120	+	promoter	1.11492	0.598799	RNASeqTranscript.3581	HR
1652	CM008473.1	45721347	45721356	+	promoter	1.36343	0.619415
2263	CM008473.1	45741821	45741865	-	promoter	32.4067	22.197	RNASeqTranscript.3583	FAM160B2
2264	CM008473.1	45761543	45761598	-	exon	1.65804	3.19238	RNASeqTranscript.3583	FAM160B2
2265	CM008473.1	45770927	45771173	-	promoter	37.5153	123.606	RNASeqTranscript.3583	FAM160B2
2266	CM008473.1	45773080	45773123	-	promoter	62.5779	86.9339	RNASeqTranscript.3583	FAM160B2
2267	CM008473.1	45779181	45779247	-	promoter	26.3892	21.4825	RNASeqTranscript.3583	FAM160B2
2268	CM008473.1	45905157	45905245	-	promoter	39.9262	36.0591	RNASeqTranscript.3585	XPO7
1653	CM008473.1	46033992	46034021	+	promoter	18.8637	21.6558	RNASeqTranscript.3587
2269	CM008473.1	48036066	48036093	-	promoter	151.394	140.808
1655	CM008473.1	50249111	50249200	+	promoter	9.51892	8.22163	RNASeqTranscript.3603
2271	CM008473.1	50433149	50433180	-	promoter	61.7057	51.4604	RNASeqTranscript.3605	INVS, STX17
1656	CM008473.1	50433369	50433424	+	promoter	83.3442	59.8629	RNASeqTranscript.3606	ERP44
2272	CM008473.1	50603757	50603767	-	promoter	3.06643	3.64786	RNASeqTranscript.3605	INVS, STX17
1657	CM008473.1	50690603	50690609	+	promoter	1.44563	1.25813	RNASeqTranscript.3610
2273	CM008473.1	51305358	51305415	-	promoter	22.3613	23.8351	RNASeqTranscript.3620
1658	CM008473.1	51305685	51305800	+	promoter	70.8903	59.1088	RNASeqTranscript.3622	ALG2
2274	CM008473.1	51447398	51447461	-	promoter	25.0516	20.3301
2276	CM008473.1	51694082	51694124	-	promoter	11.6807	14.5935	RNASeqTranscript.3629	GALNT12
1659	CM008473.1	51710673	51710697	+	promoter	2.31799	2.94559	RNASeqTranscript.3632	ANKS6
2144	CM008473.1	519988	520021	-	promoter	5.71024	6.32683	RNASeqTranscript.3123	TMEM18
2277	CM008473.1	52188920	52188930	-	promoter	3.2933	3.68959	RNASeqTranscript.3635
1660	CM008473.1	52189136	52189200	+	promoter	6.00381	8.96211
1662	CM008473.1	52331270	52331273	+	exon	0.981016	1.11396	RNASeqTranscript.3639
2278	CM008473.1	52353477	52353516	-	promoter	11.2816	10.4329
2279	CM008473.1	52389957	52389973	-	promoter	5.07804	2.82664	RNASeqTranscript.3643
2280	CM008473.1	52390558	52390561	-	promoter	0.933279	2.28969
1664	CM008473.1	52444763	52444773	+	promoter	1.97337	3.19557	RNASeqTranscript.3646	TRMO
1665	CM008473.1	52625656	52625680	+	promoter	17.067	14.7489	RNASeqTranscript.3648	XPA
2281	CM008473.1	52693769	52693820	-	promoter	4.29693	4.18494
2282	CM008473.1	52693948	52693971	-	promoter	5.50435	4.59607
1666	CM008473.1	52694027	52694204	+	promoter	40.7403	52.3504	RNASeqTranscript.3652	TSTD2
2283	CM008473.1	52811625	52811653	-	promoter	13.4959	0.764898	RNASeqTranscript.3653	TMOD1
2284	CM008473.1	52957431	52957504	-	promoter	28.3848	39.4738	RNASeqTranscript.3655	TDRD7
1667	CM008473.1	53116044	53116054	+	promoter	1.21469	0.103516	RNASeqTranscript.3660	IGFBPL1
1668	CM008473.1	53581038	53581130	+	promoter	15.4876	14.3296	RNASeqTranscript.3663
1669	CM008473.1	53581551	53581572	+	promoter	0.93052	1.05216	RNASeqTranscript.3663
2285	CM008473.1	53667170	53667210	-	promoter	28.2137	27.0363	RNASeqTranscript.3665
1670	CM008473.1	53694419	53694431	+	promoter	10.9146	12.722
2286	CM008473.1	53712787	53712802	-	promoter	6.60091	8.42699	RNASeqTranscript.3668	TRMT10B
1671	CM008473.1	53883246	53883281	+	promoter	43.6294	46.5152	RNASeqTranscript.3669	FBXO10
1672	CM008473.1	53901165	53901185	+	promoter	8.53042	5.97451	RNASeqTranscript.3669	FBXO10
2287	CM008473.1	53968507	53968552	-	promoter	12.4327	14.2291	RNASeqTranscript.3672	POLR1E
2288	CM008473.1	54027391	54027423	-	promoter	21.3638	23.016	RNASeqTranscript.3673	GRHPR
2289	CM008473.1	54338460	54338567	-	promoter	38.521	50.1464	RNASeqTranscript.3678	ZCCHC7
1674	CM008473.1	54399854	54399869	+	exon	2.43443	3.65078	RNASeqTranscript.3679	PAX5
1675	CM008473.1	54841853	54841872	+	promoter	0.288429	1.66991	RNASeqTranscript.3683	RNF38
1677	CM008473.1	54897149	54897170	+	promoter	9.98024	8.05889	RNASeqTranscript.3683	RNF38
1678	CM008473.1	55013383	55013458	+	promoter	60.7011	53.5691	RNASeqTranscript.3684	GNE
2290	CM008473.1	55073737	55073782	-	promoter	31.7073	85.39	RNASeqTranscript.3687	CLTA
1679	CM008473.1	55073897	55073905	+	unknown	1.03135	1.03156
2291	CM008473.1	55120990	55121034	-	promoter	12.324	12.01	RNASeqTranscript.3692	RECK
2292	CM008473.1	55218609	55218657	-	promoter	16.0573	13.7602	RNASeqTranscript.3692	RECK
1680	CM008473.1	55438289	55438428	+	promoter	10.4685	16.4431	RNASeqTranscript.3695
2296	CM008473.1	55439129	55439173	-	promoter	26.4424	27.5302
2297	CM008473.1	55451573	55451588	-	promoter	0.760915	1.15515	RNASeqTranscript.3697
1681	CM008473.1	55452115	55452165	+	promoter	5.78017	5.13224	RNASeqTranscript.3698	HINT2, SPAG8
1682	CM008473.1	55455088	55455094	+	promoter	0.879855	1.29932	RNASeqTranscript.3698	HINT2, SPAG8
2298	CM008473.1	55475975	55476021	-	promoter	40.5438	39.7864	RNASeqTranscript.3699	NPR2, RGP1
2299	CM008473.1	55515623	55515713	-	promoter	84.8189	64.2867	RNASeqTranscript.3699	NPR2, RGP1
1683	CM008473.1	55515760	55515775	+	promoter	2.88786	2.04039
1684	CM008473.1	55516020	55516042	+	promoter	3.44108	4.6566	RNASeqTranscript.3702	GBA2
2300	CM008473.1	55530884	55531047	-	promoter	44.8877	55.338	RNASeqTranscript.3703	CREB3
1685	CM008473.1	55531445	55531566	+	promoter	98.9973	123.023	RNASeqTranscript.3704	TLN1
1686	CM008473.1	55560423	55560462	+	promoter	1.70134	11.7301	RNASeqTranscript.3704	TLN1
2302	CM008473.1	55598421	55598443	-	promoter	5.30504	6.69612	RNASeqTranscript.3709
2303	CM008473.1	55639395	55639410	-	promoter	8.95761	12.1581	RNASeqTranscript.3714	TESK1
1691	CM008473.1	55641193	55641257	+	promoter	7.14307	8.05831	RNASeqTranscript.3713	CD72
2304	CM008473.1	55672059	55672115	-	promoter	9.84875	13.5227	RNASeqTranscript.3715	RUSC2
2305	CM008473.1	55672350	55672360	-	promoter	1.73928	5.51517	RNASeqTranscript.3715	RUSC2
2306	CM008473.1	55713798	55713830	-	unknown	9.65637	11.4155
2307	CM008473.1	56069922	56069986	-	promoter	23.6521	23.0955	RNASeqTranscript.3719	UNC13B
1693	CM008473.1	56082260	56082271	+	promoter	7.7029	9.47743	RNASeqTranscript.3723	FAM214B
1694	CM008473.1	56094463	56094513	+	promoter	40.5144	54.9873	RNASeqTranscript.3724	STOML2
1695	CM008473.1	56102682	56102752	+	promoter	75.9353	70.7362	RNASeqTranscript.3725	PIGO, FANCG, VCP
1696	CM008473.1	56119111	56119239	+	promoter	56.4557	69.7679	RNASeqTranscript.3725	PIGO, FANCG, VCP
1697	CM008473.1	56150729	56150749	+	promoter	2.21313	2.3103	RNASeqTranscript.3727
2308	CM008473.1	56182936	56182988	-	promoter	14.9773	14.0273	RNASeqTranscript.3728	DNAJB5
1699	CM008473.1	58455305	58455309	+	promoter	0.997813	1.36109	RNASeqTranscript.3742	TLE1
2154	CM008473.1	6079090	6079093	-	promoter	1.01459	0.578181
2309	CM008473.1	60818790	60818822	-	promoter	98.5082	107.341	RNASeqTranscript.3750	TLE4
2310	CM008473.1	62217086	62217149	-	promoter	29.4762	44.7383	RNASeqTranscript.3753
2311	CM008473.1	62287440	62287468	-	promoter	9.04396	8.96309
1701	CM008473.1	62851043	62851064	+	promoter	1.45186	2.55739
1702	CM008473.1	62851337	62851340	+	promoter	5.59408	8.53465	RNASeqTranscript.3757
2312	CM008473.1	63327446	63327557	-	promoter	27.5094	27.2913	RNASeqTranscript.3760
1703	CM008473.1	63545134	63545143	+	promoter	1.06483	0.433824	RNASeqTranscript.3762	PRUNE2
1704	CM008473.1	63765582	63765597	+	promoter	57.1011	49.3737	RNASeqTranscript.3762	PRUNE2
2313	CM008473.1	63985603	63985621	-	promoter	8.72457	10.2317	RNASeqTranscript.3767
1705	CM008473.1	64041199	64041369	+	promoter	52.8105	49.2554
1542	CM008473.1	6416860	6416948	+	promoter	35.4443	59.2746	RNASeqTranscript.3167	ASTN2
1707	CM008473.1	65863977	65864010	+	promoter	8.52821	9.37098	RNASeqTranscript.3783	CARNMT1
1708	CM008473.1	65864119	65864138	+	promoter	3.21466	3.11301	RNASeqTranscript.3783	CARNMT1
2314	CM008473.1	66356822	66356899	-	promoter	38.6368	39.358	RNASeqTranscript.3793	RORB, Nr1f2 RORB
2315	CM008473.1	67895603	67895614	-	promoter	2.2787	4.94792	RNASeqTranscript.3805	ANXA1
1711	CM008473.1	68108089	68108101	+	promoter	2.69457	3.65077	RNASeqTranscript.3808	ALDH1A1, ALDH1A1 ALDH1
1712	CM008473.1	68600722	68600767	+	promoter	132.196	180.393	RNASeqTranscript.3814
1713	CM008473.1	68646796	68646830	+	promoter	7.34196	7.1116	RNASeqTranscript.3820
2316	CM008473.1	68835187	68835198	-	promoter	1.03135	0.619415
1714	CM008473.1	69232799	69232827	+	promoter	9.82902	8.83714	RNASeqTranscript.3828	TMEM2
1716	CM008473.1	69445520	69445540	+	unknown	8.56539	2.98984
1717	CM008473.1	69561238	69561340	+	promoter	34.1045	39.76	RNASeqTranscript.3830
1718	CM008473.1	70190584	70190593	+	promoter	1.45256	2.3103	RNASeqTranscript.3837
1719	CM008473.1	70190791	70190834	+	promoter	16.1935	23.8428	RNASeqTranscript.3837
2317	CM008473.1	70478638	70478786	-	promoter	73.7087	77.9698	RNASeqTranscript.3841	LMBRD1
1721	CM008473.1	71283988	71283992	+	promoter	4.60679	3.37746	RNASeqTranscript.3861	KLF9
2318	CM008473.1	71474489	71474573	-	promoter	27.192	26.5135	RNASeqTranscript.3864	SMC5
2320	CM008473.1	71971951	71972007	-	promoter	25.0973	11.3183	RNASeqTranscript.3866	MAMDC2
1723	CM008473.1	72032548	72032679	+	promoter	62.9466	73.2355	RNASeqTranscript.3868	PTAR1
1724	CM008473.1	72111543	72111604	+	promoter	6.77865	5.83188	RNASeqTranscript.3870	APBA1
2321	CM008473.1	72582968	72582970	-	promoter	1.77171	1.01096	RNASeqTranscript.3872	TJP2
2322	CM008473.1	72628894	72628902	-	exon	1.34695	0.804921	RNASeqTranscript.3872	TJP2
2323	CM008473.1	72629119	72629129	-	promoter	2.57222	1.13456	RNASeqTranscript.3872	TJP2
2324	CM008473.1	72720953	72720989	-	promoter	43.9957	33.7573
2325	CM008473.1	73111834	73111960	-	promoter	161.994	120.566	RNASeqTranscript.3878
2155	CM008473.1	7336194	7336211	-	promoter	2.3817	2.10212	RNASeqTranscript.3177	TRIM32
2328	CM008473.1	73715634	73715698	-	promoter	32.7425	40.2647	RNASeqTranscript.3887
1726	CM008473.1	74108856	74108900	+	promoter	68.6258	67.5647	RNASeqTranscript.3890	KANK1
1727	CM008473.1	74145958	74146156	+	exon	31.7887	64.2356	RNASeqTranscript.3890	KANK1
1728	CM008473.1	74293018	74293048	+	promoter	13.2597	4.12722	RNASeqTranscript.3890	KANK1
1729	CM008473.1	75536092	75536184	+	promoter	75.5512	52.1912	RNASeqTranscript.3891
1731	CM008473.1	75538218	75538227	+	promoter	1.11492	1.64933	RNASeqTranscript.3891
1732	CM008473.1	75538523	75538525	+	promoter	1.77171	2.08155	RNASeqTranscript.3891
1733	CM008473.1	75679820	75679836	+	promoter	2.57563	3.87496	RNASeqTranscript.3891
2329	CM008473.1	76442386	76442427	-	promoter	7.07896	8.40741	RNASeqTranscript.3899	PUM3
2330	CM008473.1	77203935	77204031	-	exon	32.4241	26.2284	RNASeqTranscript.3903	RFX3
2331	CM008473.1	77205003	77205264	-	promoter	42.6318	64.697	RNASeqTranscript.3903	RFX3
2332	CM008473.1	77205619	77205665	-	promoter	17.1349	13.095	RNASeqTranscript.3903	RFX3
1735	CM008473.1	77205756	77205768	+	unknown	3.85314	5.33522
2333	CM008473.1	77205985	77205987	-	promoter	1.0481	1.3405
1530	CM008473.1	773854	773873	+	unknown	1.26439	0.96976
2334	CM008473.1	78024740	78024743	-	promoter	1.99774	3.23351	RNASeqTranscript.3909	GLIS3
1736	CM008473.1	78447511	78447564	+	promoter	6.78515	7.60835	RNASeqTranscript.3914	PLPP6
1737	CM008473.1	78472534	78472566	+	promoter	8.79689	12.1802
2335	CM008473.1	78515210	78515278	-	promoter	18.4124	23.2165	RNASeqTranscript.3921	AK3
1738	CM008473.1	78567189	78567202	+	promoter	11.4479	11.7019
1739	CM008473.1	78792747	78792800	+	promoter	12.807	12.8886	RNASeqTranscript.3925	JAK2
2336	CM008473.1	79032528	79032590	-	promoter	34.2877	37.9328	RNASeqTranscript.3929
1742	CM008473.1	79312862	79312875	+	promoter	11.4012	9.67528
2338	CM008473.1	79515518	79515574	-	promoter	42.5735	22.563
2339	CM008473.1	79719214	79719227	-	promoter	18.7133	15.7735	RNASeqTranscript.3950
1743	CM008473.1	79820314	79820317	+	promoter	6.52586	8.3293	RNASeqTranscript.3952
1744	CM008473.1	79987192	79987250	+	promoter	40.2403	47.9316	RNASeqTranscript.3953	UHRF2
2340	CM008473.1	80162771	80162802	-	promoter	5.77331	1.67259	RNASeqTranscript.3956	GLDC
1745	CM008473.1	80257242	80257358	+	promoter	12.7042	11.1141	RNASeqTranscript.3960	KDM4C
2341	CM008473.1	81302400	81302449	-	promoter	13.7074	11.1251	RNASeqTranscript.3964	DMAC1
2342	CM008473.1	82518773	82518817	-	promoter	3.96237	3.7097	RNASeqTranscript.3966
2343	CM008473.1	82518923	82519076	-	promoter	26.8134	22.6853	RNASeqTranscript.3966
2344	CM008473.1	84682155	84682211	-	unknown	4.79815	6.0821
1747	CM008473.1	87540062	87540066	+	promoter	3.05503	2.22788	RNASeqTranscript.3976	TYRP1
1748	CM008473.1	87624715	87624719	+	promoter	17.0946	16.1783
1749	CM008473.1	87625520	87625530	+	promoter	1.44563	1.13456	RNASeqTranscript.3977	LURAP1L
2346	CM008473.1	88188598	88188662	-	intron	10.6543	9.56807	RNASeqTranscript.3982	MPDZ
2145	CM008473.1	890733	890771	-	promoter	4.12131	2.64121	RNASeqTranscript.3128	PXDN
1750	CM008473.1	89496765	89496795	+	promoter	3.25905	4.41265	RNASeqTranscript.3989
2348	CM008473.1	89497544	89497621	-	promoter	27.3288	23.2842	RNASeqTranscript.3986;RNASeqTranscript.3990	NFIB;
1751	CM008473.1	89499997	89500034	+	promoter	6.71997	8.09548	RNASeqTranscript.3989
2350	CM008473.1	89863438	89863441	-	promoter	0.964202	1.52581	RNASeqTranscript.3994	ZDHHC21
1543	CM008473.1	8995318	8995322	+	promoter	5.91641	1.38384	RNASeqTranscript.3181	TNC
2352	CM008473.1	90102589	90102669	-	promoter	3.21207	6.84421	RNASeqTranscript.3995	FREM1
2353	CM008473.1	90464227	90464247	-	promoter	0.94737	1.21694	RNASeqTranscript.3996	TTC39B
1752	CM008473.1	90615231	90615258	+	promoter	15.4392	20.1681	RNASeqTranscript.4000	SNAPC3
2355	CM008473.1	90694374	90694407	-	promoter	31.4206	20.4682	RNASeqTranscript.4002
1753	CM008473.1	90717567	90717734	+	promoter	16.8709	14.8406	RNASeqTranscript.4006	CCDC171
2356	CM008473.1	92035422	92035522	-	promoter	5.61287	3.52719	RNASeqTranscript.4008	BNC2
1754	CM008473.1	92371367	92371541	+	promoter	42.4743	38.6464	RNASeqTranscript.4013	CNTLN
1755	CM008473.1	92809531	92809592	+	promoter	10.6739	5.99346	RNASeqTranscript.4015
1756	CM008473.1	94142628	94142731	+	promoter	19.1054	27.0222
1757	CM008473.1	94779137	94779192	+	promoter	78.8889	79.3299	RNASeqTranscript.4024	RRAGA
2357	CM008473.1	94825926	94825941	-	promoter	2.64006	2.5572	RNASeqTranscript.4025
2358	CM008473.1	94844364	94844367	-	promoter	9.43766	13.2353	RNASeqTranscript.4025;RNASeqTranscript.4026	;PLIN2, ADFP PLIN2
1759	CM008473.1	94923297	94923400	+	promoter	2.09413	2.36961	RNASeqTranscript.4028	DENND4C
1760	CM008473.1	94923577	94923606	+	exon	4.1776	4.83702	RNASeqTranscript.4028	DENND4C
2156	CM008473.1	9505435	9505463	-	promoter	20.3865	20.3472	RNASeqTranscript.3188	TMEM268
1761	CM008473.1	95062996	95063000	+	promoter	8.07119	5.28914	RNASeqTranscript.4033	ACER2
2157	CM008473.1	9523202	9523283	-	promoter	111.207	128.164	RNASeqTranscript.3193	ATP6V1G1
2360	CM008473.1	96172347	96172422	-	promoter	20.1284	23.2502	RNASeqTranscript.4045	MLLT3
1762	CM008473.1	96237355	96237419	+	promoter	21.5127	24.6334	RNASeqTranscript.4047	FOCAD
1763	CM008473.1	96478612	96478623	+	promoter	14.9826	3.54196	RNASeqTranscript.4047	FOCAD
2361	CM008473.1	96583407	96583455	-	promoter	12.0602	8.74771	RNASeqTranscript.4054	HACD4
1546	CM008473.1	9692076	9692078	+	promoter	3.71472	2.49305	RNASeqTranscript.3197	AKNA
2362	CM008473.1	97293057	97293074	-	unknown	1.22635	2.63979
2363	CM008473.1	97711989	97711993	-	unknown	1.08154	0.681259
1765	CM008473.1	98110441	98110462	+	promoter	11.9029	17.8876	RNASeqTranscript.4073
3797	CM008474.1	100400985	100400987	-	promoter	1.57655	0.289394	RNASeqTranscript.6606
3526	CM008474.1	1007119	1007156	-	promoter	19.2588	17.4235	RNASeqTranscript.5530
3798	CM008474.1	101138676	101138824	-	promoter	211.126	242.253	RNASeqTranscript.6608	EXOC6B
3045	CM008474.1	101211781	101211824	+	promoter	49.5325	41.1348	RNASeqTranscript.6613	SPR
3799	CM008474.1	101393984	101394002	-	promoter	46.3664	46.0657	RNASeqTranscript.6615	SFXN5
3527	CM008474.1	1014669	1014723	-	promoter	1.39634	1.89633	RNASeqTranscript.5531
3046	CM008474.1	101541709	101541723	+	promoter	8.76587	8.05212	RNASeqTranscript.6617	SMYD5
3800	CM008474.1	101558054	101558083	-	promoter	6.04768	4.69984	RNASeqTranscript.6618	PRADC1
3047	CM008474.1	101559050	101559158	+	promoter	106.083	150.44	RNASeqTranscript.6619	CCT7
3048	CM008474.1	101702116	101702129	+	promoter	6.18057	7.21443	RNASeqTranscript.6621	ALMS1
3801	CM008474.1	101907407	101907436	-	promoter	3.15997	2.82651	RNASeqTranscript.6624	TPRKB
3802	CM008474.1	101932746	101932780	-	promoter	22.2153	23.6361	RNASeqTranscript.6626	DUSP11
3049	CM008474.1	101965019	101965051	+	promoter	14.2461	13.5601	RNASeqTranscript.6628	STAMBP
3050	CM008474.1	102022327	102022346	+	promoter	3.47666	0.24832	RNASeqTranscript.6630
3051	CM008474.1	102052536	102052627	+	promoter	40.3746	43.8933	RNASeqTranscript.6631	DGUOK
3052	CM008474.1	102126661	102126690	+	promoter	7.86066	13.7912	RNASeqTranscript.6632	TET3
3803	CM008474.1	102310878	102310929	-	promoter	33.4767	31.7503	RNASeqTranscript.6636	MOB1A
3804	CM008474.1	102545654	102545706	-	exon	20.4116	12.9466	RNASeqTranscript.6640	DCTN1
3805	CM008474.1	102551101	102551109	-	promoter	1.14824	1.44345	RNASeqTranscript.6640	DCTN1
3806	CM008474.1	102561927	102561963	-	promoter	36.3811	36.9287	RNASeqTranscript.6640	DCTN1
3053	CM008474.1	102595496	102595518	+	promoter	43.2061	47.2032	RNASeqTranscript.6645	WDR54
3054	CM008474.1	102625855	102625907	+	promoter	9.8107	15.4648	RNASeqTranscript.6647	WBP1
3055	CM008474.1	102629121	102629163	+	promoter	30.6232	29.5242	RNASeqTranscript.6647	WBP1
3808	CM008474.1	102635445	102635457	-	promoter	9.35606	7.949	RNASeqTranscript.6648	MOGS
3809	CM008474.1	102640843	102640859	-	promoter	11.8566	17.9003	RNASeqTranscript.6649
3056	CM008474.1	102640880	102640916	+	promoter	10.0052	16.65	RNASeqTranscript.6650
3810	CM008474.1	102648110	102648131	-	promoter	4.01797	4.61843	RNASeqTranscript.6649
3057	CM008474.1	102648278	102648287	+	promoter	2.98213	2.82218	RNASeqTranscript.6650
3811	CM008474.1	102669518	102669556	-	promoter	20.569	27.9762	RNASeqTranscript.6651
3812	CM008474.1	102689199	102689264	-	promoter	86.5335	77.2539	RNASeqTranscript.6652
3058	CM008474.1	102689448	102689515	+	promoter	3.47315	3.62765	RNASeqTranscript.6653	HTRA2
3813	CM008474.1	102710353	102710398	-	promoter	9.58041	9.80627	RNASeqTranscript.6654	LOXL3
3059	CM008474.1	102796650	102796671	+	promoter	6.60591	9.73646
3060	CM008474.1	103622327	103622341	+	promoter	1.0481	1.91691	RNASeqTranscript.6667	FHL2
3814	CM008474.1	103661238	103661256	-	promoter	28.9725	34.81
3061	CM008474.1	103661604	103661626	+	promoter	4.50203	3.85431	RNASeqTranscript.6669
3062	CM008474.1	103666070	103666106	+	promoter	5.23706	6.94912	RNASeqTranscript.6670	TGFBRAP1
3815	CM008474.1	103797666	103797691	-	promoter	22.3273	24.8426	RNASeqTranscript.6672	MRPS9
3817	CM008474.1	105117431	105117448	-	promoter	9.69967	13.6818	IsoSeq.5995
3063	CM008474.1	105491266	105491289	+	promoter	7.80829	6.39002	RNASeqTranscript.6677	MFSD9
3818	CM008474.1	106023949	106023970	-	promoter	1.13158	0.990361	RNASeqTranscript.6681	IL1R1
3603	CM008474.1	10619970	10619997	-	unknown	3.39629	2.31005
3821	CM008474.1	106412984	106412997	-	promoter	1.82029	1.87575
2830	CM008474.1	10654409	10654434	+	promoter	45.4556	64.9828	RNASeqTranscript.5761	MAPKAP1
3064	CM008474.1	106678477	106678507	+	promoter	78.9747	72.6714	RNASeqTranscript.6686
3822	CM008474.1	106722174	106722229	-	promoter	32.1713	29.6102
3065	CM008474.1	106762758	106762815	+	promoter	6.77178	4.26785	RNASeqTranscript.6689	TBC1D8
3823	CM008474.1	106906710	106906730	-	promoter	6.09631	8.05781	RNASeqTranscript.6693	RPL31
3824	CM008474.1	107307617	107307658	-	promoter	58.0208	71.8143	RNASeqTranscript.6696	PDCL3
3066	CM008474.1	107367325	107367438	+	promoter	27.1068	27.2867	RNASeqTranscript.6697	CHST10
3067	CM008474.1	107664705	107664708	+	promoter	1.41278	1.07276	RNASeqTranscript.6706	AFF3
3068	CM008474.1	107664859	107664895	+	promoter	24.8162	8.12685	RNASeqTranscript.6706	AFF3
3825	CM008474.1	108248790	108248796	-	promoter	1.86879	2.84275	RNASeqTranscript.6710	MRPL30
3069	CM008474.1	108248940	108248951	+	promoter	4.67587	5.56499	RNASeqTranscript.6711	MITD1
3070	CM008474.1	108285996	108286079	+	promoter	7.37058	9.18867	RNASeqTranscript.6713	TSGA10
3071	CM008474.1	108607579	108607656	+	promoter	43.0027	46.686	RNASeqTranscript.6718	MGAT4A
3826	CM008474.1	108741915	108741939	-	promoter	25.4584	26.6041	RNASeqTranscript.6720	UNC50
3072	CM008474.1	108742040	108742097	+	promoter	55.0712	82.2364	RNASeqTranscript.6721	COA5
3827	CM008474.1	108911602	108911664	-	promoter	38.2736	53.3432	RNASeqTranscript.6724	INPP4A
3073	CM008474.1	109412028	109412055	+	promoter	1.99477	3.19526	RNASeqTranscript.6726	TMEM131
3074	CM008474.1	109412324	109412453	+	promoter	28.7784	38.8541	RNASeqTranscript.6726	TMEM131
3075	CM008474.1	109725964	109726099	+	promoter	21.2633	30.0631	RNASeqTranscript.6729	ACTR1B
3076	CM008474.1	109749264	109749288	+	promoter	14.3082	14.8276	RNASeqTranscript.6731	COX5B
3077	CM008474.1	109885824	109885912	+	promoter	33.1878	23.0153	RNASeqTranscript.6733	ANKRD39, ANKRD23
3828	CM008474.1	109935154	109935185	-	promoter	16.3076	25.554	RNASeqTranscript.6735;RNASeqTranscript.6736	CNNM4;
3829	CM008474.1	109977166	109977196	-	promoter	16.662	21.1108
3079	CM008474.1	109995856	109995861	+	promoter	6.38798	10.464	RNASeqTranscript.6739	LMAN2L
3080	CM008474.1	110075360	110075407	+	promoter	71.3757	79.0188	RNASeqTranscript.6744	KANSL3
3830	CM008474.1	110142210	110142215	-	promoter	1.39634	2.06097
3081	CM008474.1	110246964	110246967	+	promoter	1.34695	1.87575	RNASeqTranscript.6747
3082	CM008474.1	110279165	110279207	+	promoter	59.894	77.7823	RNASeqTranscript.6749	SNRNP200
3604	CM008474.1	11030715	11030780	-	promoter	75.3642	90.9878	RNASeqTranscript.5765	GAPVD1
3831	CM008474.1	110312691	110312720	-	exon	25.4337	20.5058	RNASeqTranscript.6750	CIAO1
3083	CM008474.1	110312900	110312956	+	promoter	104.84	102.44	RNASeqTranscript.6751
3085	CM008474.1	110341812	110341849	+	promoter	24.1205	36.0359	RNASeqTranscript.6751
3086	CM008474.1	110342423	110342433	+	promoter	1.51641	1.27934	RNASeqTranscript.6751
3605	CM008474.1	11047893	11047908	-	promoter	5.82722	5.62594	RNASeqTranscript.5765	GAPVD1
2831	CM008474.1	11048207	11048263	+	promoter	353.808	331.585	RNASeqTranscript.5767
3832	CM008474.1	110522382	110522401	-	promoter	0.795007	1.19634	RNASeqTranscript.6759
3833	CM008474.1	110659853	110659860	-	promoter	1.96555	1.66991	RNASeqTranscript.6761	PROM2
3834	CM008474.1	110703802	110703822	-	promoter	1.91081	3.25749	RNASeqTranscript.6764
3835	CM008474.1	110717164	110717194	-	promoter	5.14885	6.32964	RNASeqTranscript.6766	ZNF2
3088	CM008474.1	110717314	110717325	+	promoter	1.33047	0.990361	RNASeqTranscript.6768
3089	CM008474.1	110744202	110744215	+	promoter	11.1608	17.1162	RNASeqTranscript.6772
3606	CM008474.1	11076643	11076668	-	promoter	2.93897	3.31924	RNASeqTranscript.5769
2832	CM008474.1	11082724	11082761	+	promoter	59.5526	62.8831	RNASeqTranscript.5770	PPP6C
3837	CM008474.1	110839350	110839351	-	promoter	1.01459	0.371936
3839	CM008474.1	110999197	110999292	-	promoter	35.7543	27.5498	RNASeqTranscript.6774
3840	CM008474.1	111005635	111005656	-	promoter	7.23283	8.01709	RNASeqTranscript.6776
2833	CM008474.1	11123670	11123755	+	promoter	16.3611	19.7497	RNASeqTranscript.5770	PPP6C
3091	CM008474.1	111505561	111505564	+	promoter	1.41278	0.990361	RNASeqTranscript.6778	BCL2L11
3841	CM008474.1	111700339	111700349	-	unknown	0.862927	1.09336
3842	CM008474.1	112232570	112232584	-	promoter	65.944	94.1531	RNASeqTranscript.6782	ANAPC1
3092	CM008474.1	112242288	112242342	+	promoter	38.9966	28.7523	RNASeqTranscript.6784	MERTK
3093	CM008474.1	112377736	112377803	+	promoter	58.079	71.0116	RNASeqTranscript.6785	TMEM87B
2834	CM008474.1	11242184	11242224	+	promoter	21.7978	24.121	RNASeqTranscript.5772	GOLGA1
3843	CM008474.1	112542592	112542622	-	promoter	7.33136	6.67446	RNASeqTranscript.6788	ZC3H8
3095	CM008474.1	112557201	112557264	+	promoter	13.0267	12.881	RNASeqTranscript.6789	ZC3H6
3608	CM008474.1	11377127	11377178	-	promoter	13.2966	9.11316	RNASeqTranscript.5776	OLFML2A
3844	CM008474.1	113919017	113919060	-	promoter	3.94643	4.65964	RNASeqTranscript.6792	ZFC3H1
3097	CM008474.1	113919128	113919224	+	promoter	26.3752	20.6384	RNASeqTranscript.6793
3098	CM008474.1	113919478	113919583	+	promoter	15.3551	16.3417	RNASeqTranscript.6793
3099	CM008474.1	113943807	113943858	+	promoter	9.20845	9.66152	RNASeqTranscript.6793
3100	CM008474.1	113944080	113944130	+	promoter	11.0855	10.3624	RNASeqTranscript.6793
3845	CM008474.1	114005192	114005196	-	promoter	1.03135	1.17575	RNASeqTranscript.6795
3101	CM008474.1	114005279	114005319	+	promoter	103.748	100.74	RNASeqTranscript.6796
3102	CM008474.1	114074764	114074785	+	promoter	13.9113	17.4494	RNASeqTranscript.6797	TBC1D15
3609	CM008474.1	11481466	11481500	-	promoter	80.493	24.9032	RNASeqTranscript.5778
3846	CM008474.1	115996245	115996314	-	unknown	23.7154	16.1557
3103	CM008474.1	116031884	116031917	+	promoter	31.5711	40.8107	RNASeqTranscript.6800	NSMCE1
3847	CM008474.1	116091994	116092032	-	promoter	6.01718	8.80809	RNASeqTranscript.6801	KDM8
2838	CM008474.1	11612366	11612405	+	promoter	0.41008	3.73087	RNASeqTranscript.5781
2839	CM008474.1	11688708	11688713	+	promoter	23.2495	27.793	RNASeqTranscript.5782	PSMB7
3104	CM008474.1	117706925	117706972	+	promoter	127.173	139.067
3849	CM008474.1	118680984	118681003	-	promoter	26.6776	36.7388	RNASeqTranscript.6811;RNASeqTranscript.6818	;KRR1
3528	CM008474.1	1188794	1188836	-	promoter	30.0196	30.3818	RNASeqTranscript.5536
2746	CM008474.1	1189000	1189016	+	promoter	5.4221	4.47082	RNASeqTranscript.5537	C9orf116
2747	CM008474.1	1189755	1189779	+	promoter	2.39557	17.8912	RNASeqTranscript.5537	C9orf116
3850	CM008474.1	119213934	119213945	-	promoter	2.7934	1.17575	RNASeqTranscript.6821	PHLDA1
3851	CM008474.1	119265022	119265055	-	promoter	3.45502	3.8567
3852	CM008474.1	119462746	119462780	-	promoter	7.67059	11.6798	RNASeqTranscript.6826	BBS10
3853	CM008474.1	119637669	119637776	-	promoter	72.2539	83.7673	RNASeqTranscript.6827	OSBPL8
3105	CM008474.1	119849363	119849378	+	promoter	38.0373	40.9456	RNASeqTranscript.6829	ZDHHC17
3106	CM008474.1	120451760	120451857	+	promoter	4.86108	6.86685
3529	CM008474.1	1207153	1207174	-	promoter	0.879855	1.05216	RNASeqTranscript.5539
3610	CM008474.1	12198843	12198846	-	promoter	1.01459	1.09336	RNASeqTranscript.5784	LHX2
3108	CM008474.1	122442898	122442936	+	promoter	3.00596	1.3419	RNASeqTranscript.6837	SYT1
2840	CM008474.1	12255196	12255238	+	promoter	31.0013	29.8191	RNASeqTranscript.5787
2841	CM008474.1	12255354	12255416	+	promoter	13.1643	12.2469	RNASeqTranscript.5787
3855	CM008474.1	123271794	123271796	-	promoter	1.46203	1.50522
3856	CM008474.1	123490318	123490596	-	promoter	126.003	118.326	RNASeqTranscript.6843	PPP1R12A
3857	CM008474.1	124729387	124729408	-	promoter	22.4747	23.3729	RNASeqTranscript.6845	LIN7A
3109	CM008474.1	124878999	124879084	+	promoter	14.1186	3.34354	RNASeqTranscript.6847	ACSS3
3110	CM008474.1	124879347	124879473	+	promoter	31.9475	16.1229	RNASeqTranscript.6847	ACSS3
3858	CM008474.1	124999854	124999860	-	promoter	4.89751	0.165602	RNASeqTranscript.6849
3859	CM008474.1	125394500	125394532	-	promoter	3.94444	3.19569	RNASeqTranscript.6851	PPFIA2
3860	CM008474.1	126133073	126133095	-	promoter	9.21445	12.6837	RNASeqTranscript.6857	CCDC59
3111	CM008474.1	126133218	126133240	+	promoter	17.9949	16.5686	RNASeqTranscript.6858	METTL25
3112	CM008474.1	126450655	126450718	+	promoter	23.413	21.5378	RNASeqTranscript.6862	TMTC2
3612	CM008474.1	12815208	12815232	-	promoter	6.63189	4.30698	RNASeqTranscript.5791	CRB2
2842	CM008474.1	12819854	12819857	+	promoter	0.519313	1.75225	RNASeqTranscript.5792
2843	CM008474.1	12896245	12896291	+	promoter	34.6067	17.5603	RNASeqTranscript.5795
3862	CM008474.1	129845615	129845618	-	promoter	0.845979	1.17575	RNASeqTranscript.6865	SLC6A15
3864	CM008474.1	131292853	131292894	-	promoter	0.306512	1.66991	IsoSeq.6194
3613	CM008474.1	13129304	13129333	-	promoter	6.08239	2.47545	RNASeqTranscript.5796	RABGAP1
3614	CM008474.1	13207943	13207998	-	promoter	64.4484	76.8652	RNASeqTranscript.5796	RABGAP1
3615	CM008474.1	13216528	13216580	-	promoter	21.022	23.2908	RNASeqTranscript.5796	RABGAP1
3616	CM008474.1	13233688	13233696	-	promoter	2.01383	2.36961
2845	CM008474.1	13233775	13233793	+	promoter	1.87065	2.47507	RNASeqTranscript.5801	ZBTB6
2846	CM008474.1	13243430	13243502	+	promoter	17.0477	19.7343	RNASeqTranscript.5802
3865	CM008474.1	132468339	132468349	-	promoter	0.590983	3.62745	RNASeqTranscript.6873
2847	CM008474.1	13311540	13311586	+	promoter	9.11696	10.4244	RNASeqTranscript.5804	PDCL
3114	CM008474.1	133701619	133701666	+	promoter	42.6882	53.9664	RNASeqTranscript.6877	C12orf29
3866	CM008474.1	133803308	133803326	-	promoter	7.42791	8.52989	RNASeqTranscript.6878	CEP290
3115	CM008474.1	133803590	133803699	+	promoter	37.3803	40.5515	RNASeqTranscript.6879	TMTC3
3867	CM008474.1	134235736	134235744	-	promoter	35.241	44.2242	RNASeqTranscript.6880	KITLG
3868	CM008474.1	135085968	135086048	-	promoter	41.0207	110.278	RNASeqTranscript.6883	DUSP6
3117	CM008474.1	135087289	135087361	+	promoter	2.11016	0.330669	RNASeqTranscript.6884
3869	CM008474.1	135267557	135267567	-	intron	1.8428	2.1249	RNASeqTranscript.6887	POC1B
3870	CM008474.1	135268347	135268351	-	promoter	1.77171	1.52581	RNASeqTranscript.6887	POC1B
3871	CM008474.1	135478420	135478468	-	promoter	91.5951	55.9588	RNASeqTranscript.6889	ATP2B1
3872	CM008474.1	135478911	135478974	-	promoter	25.778	17.9576
3873	CM008474.1	136895534	136895746	-	promoter	99.7839	75.1706	RNASeqTranscript.6894	LUM
3874	CM008474.1	136943609	136943611	-	exon	1.73928	0.433824	RNASeqTranscript.6895	DCN
3876	CM008474.1	136963084	136963152	-	exon	243.788	146.933	RNASeqTranscript.6895	DCN
3877	CM008474.1	136966000	136966505	-	promoter	511.668	299.355	RNASeqTranscript.6895	DCN
3879	CM008474.1	137918667	137918669	-	promoter	9.78923	7.84287	RNASeqTranscript.6899	BTG1
3880	CM008474.1	138716077	138716123	-	promoter	46.7917	49.9145	RNASeqTranscript.6907	EEA1
3881	CM008474.1	139131270	139131292	-	promoter	5.86605	5.72556	RNASeqTranscript.6907	EEA1
3119	CM008474.1	139208198	139208211	+	promoter	13.2071	13.8788	RNASeqTranscript.6917	MRPL42
3121	CM008474.1	139399209	139399257	+	promoter	23.9034	30.0189	RNASeqTranscript.6921	CRADD
3617	CM008474.1	13963001	13963021	-	promoter	0.964202	1.21694	RNASeqTranscript.5807
3123	CM008474.1	139845217	139845221	+	unknown	1.93333	2.43133
3882	CM008474.1	140142652	140142704	-	promoter	7.92152	14.4248	RNASeqTranscript.6927
3883	CM008474.1	140280978	140280980	-	promoter	1.24784	0.0621574	RNASeqTranscript.6927
3618	CM008474.1	14059305	14059343	-	promoter	7.34269	7.93086	RNASeqTranscript.5808	MRRF
2848	CM008474.1	14059383	14059422	+	promoter	19.1226	21.131	RNASeqTranscript.5809	RBM18
3884	CM008474.1	140689776	140689799	-	promoter	22.9804	25.8839	RNASeqTranscript.6931	NDUFA12
3885	CM008474.1	140736890	140736919	-	promoter	17.1878	16.801	RNASeqTranscript.6932	NR2C1
3886	CM008474.1	140849732	140849881	-	promoter	43.034	29.047	RNASeqTranscript.6934	FGD6
3126	CM008474.1	140850111	140850194	+	promoter	50.886	57.134	RNASeqTranscript.6935	VEZT
3127	CM008474.1	141155606	141155698	+	promoter	66.5931	73.6049	RNASeqTranscript.6937	METAP2
3128	CM008474.1	141530385	141530417	+	promoter	3.72786	6.92265	RNASeqTranscript.6939	PPP1R1A
2849	CM008474.1	14154235	14154273	+	promoter	28.2106	31.1658	RNASeqTranscript.5812	NDUFA8
3887	CM008474.1	141615074	141615108	-	promoter	5.44493	5.17341	RNASeqTranscript.6941	NCKAP1L
3129	CM008474.1	141686872	141686874	+	promoter	1.77171	1.11396	RNASeqTranscript.6942	ITGA5
3888	CM008474.1	141711488	141711493	-	promoter	1.4948	0.701871	RNASeqTranscript.6943
3130	CM008474.1	141711595	141711624	+	promoter	76.3846	57.8755	RNASeqTranscript.6944	ZNF385A
3131	CM008474.1	141716869	141716916	+	promoter	293.589	81.2245	RNASeqTranscript.6944	ZNF385A
3133	CM008474.1	141717901	141717920	+	promoter	2.12959	1.30067	RNASeqTranscript.6944	ZNF385A
3134	CM008474.1	141722568	141722571	+	intron	2.12619	0.660645	RNASeqTranscript.6944	ZNF385A
3136	CM008474.1	141730113	141730115	+	exon	1.16487	0.516322	RNASeqTranscript.6944	ZNF385A
3890	CM008474.1	141766757	141766770	-	promoter	181.648	218.811	RNASeqTranscript.6947	COPZ1
3138	CM008474.1	141809096	141809134	+	promoter	93.7179	148.466	RNASeqTranscript.6950	CBX5
3140	CM008474.1	141830303	141830305	+	exon	1.01459	1.91691	RNASeqTranscript.6950	CBX5
3141	CM008474.1	141878191	141878227	+	promoter	19.3596	22.3866	RNASeqTranscript.6952
2850	CM008474.1	14212753	14212789	+	promoter	16.9203	15.3488
3142	CM008474.1	142352950	142352995	+	promoter	100.178	180.529	RNASeqTranscript.6953	CALCOCO1
3144	CM008474.1	142395914	142395928	+	promoter	37.1298	38.1597	RNASeqTranscript.6955	ATP5G2, ATP5MC2
3145	CM008474.1	142444059	142444132	+	promoter	42.9157	39.448	RNASeqTranscript.6956
3146	CM008474.1	142444475	142444556	+	promoter	22.1078	20.8098	RNASeqTranscript.6956
3147	CM008474.1	142551829	142551873	+	exon	10.4279	8.94531	RNASeqTranscript.6960	MAP3K12
3892	CM008474.1	142588108	142588162	-	promoter	6.64879	11.1635	RNASeqTranscript.6961	PCBP2
3893	CM008474.1	142588356	142588366	-	promoter	80.3226	46.4787
3894	CM008474.1	142597398	142597434	-	promoter	56.8965	45.3503	RNASeqTranscript.6962
3895	CM008474.1	142668063	142668202	-	promoter	16.2355	31.8643	RNASeqTranscript.6966	SP1
3150	CM008474.1	142720951	142721074	+	promoter	11.6939	9.27348	RNASeqTranscript.6968
3151	CM008474.1	142721215	142721223	+	promoter	4.69917	2.37201	RNASeqTranscript.6968
3896	CM008474.1	142742091	142742148	-	promoter	21.0715	20.0227	RNASeqTranscript.6969	C12orf10
3897	CM008474.1	142746210	142746221	-	promoter	14.8735	47.1179	RNASeqTranscript.6969	C12orf10
3898	CM008474.1	142769370	142769383	-	promoter	1.29745	0.96976
3899	CM008474.1	142777896	142778009	-	promoter	85.92	42.8475	RNASeqTranscript.6973	MFSD5
3900	CM008474.1	142791713	142791730	-	promoter	2.65884	4.96832	RNASeqTranscript.6974
3154	CM008474.1	142802877	142802922	+	promoter	9.03997	7.14968	RNASeqTranscript.6975	RARG
3155	CM008474.1	142838843	142838846	+	promoter	1.60917	2.47248	RNASeqTranscript.6978
3156	CM008474.1	142839092	142839226	+	promoter	33.6295	33.6967	RNASeqTranscript.6978
3901	CM008474.1	142839522	142839560	-	promoter	9.90021	14.5694	RNASeqTranscript.6977	ZNF740
3902	CM008474.1	142897228	142897260	-	promoter	40.8645	42.4992	RNASeqTranscript.6980	IGFBP6
3157	CM008474.1	142903590	142903638	+	promoter	66.0457	82.0398
3903	CM008474.1	142931234	142931272	-	promoter	21.3538	23.5028	RNASeqTranscript.6982
3905	CM008474.1	142933832	142933902	-	promoter	6.28267	7.82833
3906	CM008474.1	142963444	142963455	-	promoter	40.6768	58.6377	RNASeqTranscript.6984	EIF4B
3907	CM008474.1	143014043	143014046	-	promoter	19.0455	10.8135	RNASeqTranscript.6985
3159	CM008474.1	143051438	143051445	+	promoter	41.547	51.9544	RNASeqTranscript.6986	KRT8
3909	CM008474.1	143815199	143815222	-	promoter	6.02289	6.05907	RNASeqTranscript.6989	ATG101
3910	CM008474.1	143832314	143832323	-	promoter	8.55173	27.7077	RNASeqTranscript.6990	NR4A1
3912	CM008474.1	143871905	143871911	-	promoter	5.12786	2.63978
3913	CM008474.1	143914380	143914384	-	promoter	2.90359	3.64477
3914	CM008474.1	143955308	143955316	-	promoter	0.743834	1.13456	RNASeqTranscript.6993	ACVRL1
3915	CM008474.1	144241485	144241504	-	promoter	4.07884	5.91494	RNASeqTranscript.7001	SCN8A
3916	CM008474.1	144241768	144241830	-	promoter	11.4716	10.5328	RNASeqTranscript.7001	SCN8A
3917	CM008474.1	144369763	144369893	-	promoter	67.2575	89.6243	RNASeqTranscript.7004	SLC4A8
3160	CM008474.1	144504751	144504754	+	promoter	3.49752	1.60816	RNASeqTranscript.7007
3918	CM008474.1	144531335	144531389	-	promoter	127.308	104.995	RNASeqTranscript.7008	DAZAP2
3161	CM008474.1	144588760	144588783	+	promoter	4.29768	3.48368
3163	CM008474.1	144644216	144644220	+	promoter	2.4453	3.41859
3919	CM008474.1	144668933	144668952	-	promoter	15.3046	18.4352	RNASeqTranscript.7015
3165	CM008474.1	144695299	144695328	+	promoter	5.6246	5.25878	RNASeqTranscript.7018
3166	CM008474.1	144791898	144791940	+	promoter	10.6989	12.3762	RNASeqTranscript.7018;RNASeqTranscript.7019	;
3921	CM008474.1	144958323	144958360	-	promoter	49.5181	77.486	RNASeqTranscript.7020
3922	CM008474.1	145127254	145127308	-	promoter	13.194	16.4712	RNASeqTranscript.7027
3923	CM008474.1	145368148	145368290	-	promoter	43.5572	38.8228	RNASeqTranscript.7028	DIP2B
3924	CM008474.1	145457485	145457506	-	promoter	1.21469	1.31991
3530	CM008474.1	1456394	1456448	-	promoter	10.6278	24.2603
3167	CM008474.1	145976929	145977007	+	promoter	62.7393	36.0051	RNASeqTranscript.7034	LIMA1
3168	CM008474.1	146031571	146031606	+	exon	5.77331	5.68869	RNASeqTranscript.7034	LIMA1
3169	CM008474.1	146073184	146073315	+	promoter	16.3561	19.9144	RNASeqTranscript.7035
3925	CM008474.1	146122893	146122916	-	promoter	13.1467	13.1083	RNASeqTranscript.7036	COX14, GPD1, SMARCD1, ASIC1
3926	CM008474.1	146145636	146145653	-	promoter	6.54601	8.09505	RNASeqTranscript.7036	COX14, GPD1, SMARCD1, ASIC1
3170	CM008474.1	146319542	146319618	+	promoter	353.134	350.864	RNASeqTranscript.7045	FAIM2
3171	CM008474.1	146323077	146323092	+	exon	0.342485	1.38168	RNASeqTranscript.7045	FAIM2
3172	CM008474.1	146376317	146376330	+	promoter	8.93492	9.60987	RNASeqTranscript.7049
3173	CM008474.1	146397702	146397747	+	promoter	4.22039	3.89347	RNASeqTranscript.7054	NCKAP5L
3927	CM008474.1	146464606	146464613	-	promoter	6.18609	5.99718	RNASeqTranscript.7055	TMBIM6
3174	CM008474.1	146487662	146487702	+	promoter	7.49963	7.10963	RNASeqTranscript.7057	FMNL3
3928	CM008474.1	146560928	146560961	-	promoter	8.51341	5.79594	RNASeqTranscript.7059	PRPF40B
3929	CM008474.1	146561076	146561080	-	promoter	1.03135	1.31991	RNASeqTranscript.7059	PRPF40B
3175	CM008474.1	146600648	146600687	+	promoter	10.3786	12.466	RNASeqTranscript.7065	MCRS1
3930	CM008474.1	146629568	146629623	-	promoter	0.731036	6.35019
3176	CM008474.1	146981890	146982080	+	promoter	68.1724	77.7023	RNASeqTranscript.7076
3931	CM008474.1	146982301	146982323	-	promoter	4.182	6.11707	RNASeqTranscript.7072
3177	CM008474.1	147021147	147021149	+	promoter	5.09431	2.06097	RNASeqTranscript.7076
3178	CM008474.1	147036517	147036540	+	promoter	9.53805	11.9936	RNASeqTranscript.7080	LMBR1L
3179	CM008474.1	147036688	147036719	+	promoter	7.5403	7.07022	RNASeqTranscript.7080	LMBR1L
3180	CM008474.1	147082201	147082272	+	exon	9.13907	8.19587	RNASeqTranscript.7083	KMT2D, PRKAG1
3181	CM008474.1	147082460	147082471	+	promoter	19.9033	24.3252	RNASeqTranscript.7083	KMT2D, PRKAG1
3182	CM008474.1	147122728	147122754	+	promoter	14.0641	13.2648	RNASeqTranscript.7083	KMT2D, PRKAG1
3183	CM008474.1	147174048	147174200	+	promoter	324.94	329.485	RNASeqTranscript.7085
3184	CM008474.1	147200127	147200157	+	promoter	49.3046	33.7852	RNASeqTranscript.7087
3186	CM008474.1	147252705	147252731	+	promoter	12.3433	13.2446	RNASeqTranscript.7090	DDX23
3187	CM008474.1	147371276	147371342	+	promoter	62.9182	67.4404	RNASeqTranscript.7095	CCNT1
3188	CM008474.1	147415932	147415984	+	promoter	24.4225	32.0849	RNASeqTranscript.7096	KANSL2
2851	CM008474.1	14804395	14804404	+	promoter	2.82173	3.36033	RNASeqTranscript.5816
3932	CM008474.1	148542861	148542893	-	promoter	2.86931	4.45365
3189	CM008474.1	148573655	148573684	+	promoter	18.0323	18.5141	RNASeqTranscript.7101
3933	CM008474.1	148607506	148607527	-	promoter	19.7112	22.2858	RNASeqTranscript.7102	PFKM
3190	CM008474.1	148626681	148626736	+	promoter	18.3305	20.4325	RNASeqTranscript.7105	SENP1
3191	CM008474.1	148719800	148719833	+	promoter	3.71216	0.0829109	RNASeqTranscript.7106	COL2A1
3934	CM008474.1	148760514	148760586	-	promoter	16.3277	20.5873
3192	CM008474.1	148898787	148898875	+	promoter	34.2958	45.8706	RNASeqTranscript.7109	HDAC7
3935	CM008474.1	148944114	148944165	-	promoter	3.18672	4.61825	RNASeqTranscript.7110	SLC48A1
3193	CM008474.1	149020426	149020481	+	promoter	45.8052	49.7992	RNASeqTranscript.7112
3936	CM008474.1	149593374	149593397	-	promoter	2.19798	5.23841	RNASeqTranscript.7116
3194	CM008474.1	149593521	149593641	+	promoter	15.8615	15.4082
3197	CM008474.1	150305520	150305572	+	promoter	131.74	97.4051	RNASeqTranscript.7126	SLC38A2
3199	CM008474.1	150363561	150363687	+	promoter	6.18161	8.36941	RNASeqTranscript.7127	SLC38A1
3200	CM008474.1	150654181	150654217	+	promoter	6.65077	6.14403	RNASeqTranscript.7128	SCAF11
3937	CM008474.1	150956865	150956918	-	promoter	11.2184	11.705
3201	CM008474.1	150958862	150958864	+	promoter	5.62428	6.4808	RNASeqTranscript.7130
3202	CM008474.1	150958991	150959105	+	promoter	22.5316	21.6216	RNASeqTranscript.7130
3939	CM008474.1	151548046	151548110	-	promoter	22.448	15.3517	RNASeqTranscript.7134	ANO6
3203	CM008474.1	151911968	151912070	+	promoter	5.37006	1.28077	RNASeqTranscript.7137	NELL2
3204	CM008474.1	151912306	151912316	+	promoter	1.36343	0.165508	RNASeqTranscript.7137	NELL2
3205	CM008474.1	151912477	151912556	+	promoter	50.7322	20.7758	RNASeqTranscript.7137	NELL2
3941	CM008474.1	153060455	153060458	-	promoter	1.18149	1.07276	RNASeqTranscript.7138	TMEM117
3206	CM008474.1	153099555	153099594	+	promoter	9.72393	9.18734	RNASeqTranscript.7140	TWF1
3942	CM008474.1	153156906	153156928	-	promoter	1.995	1.9395	RNASeqTranscript.7146	IRAK4
3207	CM008474.1	153157103	153157111	+	promoter	2.06203	2.5342	RNASeqTranscript.7148	PUS7L
3209	CM008474.1	154510789	154510877	+	promoter	23.1208	16.172	RNASeqTranscript.7149	PRICKLE1
3943	CM008474.1	154803786	154803798	-	promoter	28.3942	35.9104	RNASeqTranscript.7150
3210	CM008474.1	154803848	154803874	+	promoter	33.4841	25.7047	RNASeqTranscript.7152
3211	CM008474.1	154904759	154904883	+	promoter	9.27412	9.40153	RNASeqTranscript.7155
3212	CM008474.1	154993091	154993123	+	promoter	9.01496	5.08783	RNASeqTranscript.7156	GXYLT1
3944	CM008474.1	156566004	156566011	-	exon	2.27013	0.784313	RNASeqTranscript.7160	PDZRN4
3945	CM008474.1	156863032	156863034	-	exon	1.01459	0.165508	RNASeqTranscript.7165	CNTN1
3946	CM008474.1	157098065	157098327	-	promoter	405.15	170.527	RNASeqTranscript.7165	CNTN1
3947	CM008474.1	157736138	157736143	-	promoter	2.4453	3.11012	RNASeqTranscript.7173	LRRK2
3213	CM008474.1	157889570	157889596	+	promoter	4.67588	4.20639
3214	CM008474.1	158688056	158688060	+	promoter	0.913651	1.31991	RNASeqTranscript.7178
3215	CM008474.1	158932677	158932696	+	promoter	10.7483	12.8584	RNASeqTranscript.7179	KIF21A
3216	CM008474.1	158932939	158932977	+	promoter	16.9721	19.2983	RNASeqTranscript.7179	KIF21A
3217	CM008474.1	159414097	159414119	+	promoter	0.997813	1.89633	RNASeqTranscript.7181
3218	CM008474.1	159820761	159820806	+	promoter	9.92612	5.52576
3219	CM008474.1	159820995	159821057	+	promoter	41.5653	38.4695	RNASeqTranscript.7182	PTPRR
3220	CM008474.1	160061665	160061668	+	promoter	1.69056	1.77284	RNASeqTranscript.7182	PTPRR
3221	CM008474.1	160100318	160100323	+	promoter	1.52174	3.27803	RNASeqTranscript.7184	PTPRB
3948	CM008474.1	160464163	160464184	-	promoter	28.7354	34.9972	RNASeqTranscript.7189	CNOT2
3223	CM008474.1	160464235	160464288	+	promoter	96.0162	87.7901	RNASeqTranscript.7190
3949	CM008474.1	160909359	160909416	-	promoter	9.42754	7.56619
3950	CM008474.1	161083108	161083126	-	promoter	26.4227	25.1315	RNASeqTranscript.7197
3224	CM008474.1	161083294	161083310	+	promoter	1.29745	1.19634	RNASeqTranscript.7198
3951	CM008474.1	161202362	161202378	-	promoter	6.85744	8.87501	RNASeqTranscript.7199	FRS2
3952	CM008474.1	161311563	161311626	-	promoter	18.26	24.1379	RNASeqTranscript.7201	YEATS4
3225	CM008474.1	161311694	161311742	+	promoter	5.96962	7.37487	RNASeqTranscript.7202
3953	CM008474.1	161686319	161686381	-	promoter	38.7072	43.6935	RNASeqTranscript.7207	CPSF6
3955	CM008474.1	162094384	162094440	-	promoter	14.1436	19.5223	RNASeqTranscript.7209;RNASeqTranscript.7210	NUP107;
3956	CM008474.1	162150929	162150980	-	promoter	30.045	23.9548	RNASeqTranscript.7209	NUP107
3957	CM008474.1	162209682	162209719	-	promoter	41.9983	48.7464	RNASeqTranscript.7209	NUP107
3958	CM008474.1	162287268	162287277	-	promoter	1.42921	1.27872	RNASeqTranscript.7213
3227	CM008474.1	162532034	162532048	+	promoter	3.36487	3.95725
3960	CM008474.1	163700176	163700230	-	promoter	24.7899	22.187
3961	CM008474.1	163700431	163700516	-	promoter	76.2048	95.2054	RNASeqTranscript.7224
3228	CM008474.1	163700665	163700673	+	promoter	5.2309	3.09465	RNASeqTranscript.7225
3229	CM008474.1	163701053	163701057	+	promoter	1.41278	1.3405	RNASeqTranscript.7225;RNASeqTranscript.7226	;
3231	CM008474.1	164234389	164234416	+	unknown	1.07536	3.95959
3232	CM008474.1	164861135	164861138	+	promoter	0.658053	1.50522
3962	CM008474.1	164861291	164861478	-	unknown	13.2085	18.1592
3233	CM008474.1	164878965	164879037	+	promoter	222.762	252.693	RNASeqTranscript.7239
3234	CM008474.1	164900989	164901027	+	promoter	68.2372	82.532	RNASeqTranscript.7241
3963	CM008474.1	165758794	165758825	-	promoter	14.4534	10.1986	RNASeqTranscript.7243	MSRB3
2852	CM008474.1	16581535	16581550	+	promoter	11.4657	15.6214	RNASeqTranscript.5827
3964	CM008474.1	165858872	165858896	-	promoter	5.65064	7.72757	RNASeqTranscript.7247
3235	CM008474.1	165926412	165926737	+	promoter	61.3805	220.654	RNASeqTranscript.7248	WIF1
3236	CM008474.1	166291594	166291655	+	promoter	159.87	200.615
3965	CM008474.1	166557228	166557280	-	promoter	38.2868	42.0084	RNASeqTranscript.7255;RNASeqTranscript.7256	TBK1;XPOT
3966	CM008474.1	166601259	166601460	-	promoter	80.2878	55.3667	RNASeqTranscript.7256	XPOT
3967	CM008474.1	166735219	166735271	-	promoter	22.9909	17.078	RNASeqTranscript.7256	XPOT
3968	CM008474.1	167123674	167123687	-	promoter	1.98165	0.763704	RNASeqTranscript.7264	SRGAP1
3969	CM008474.1	167123911	167123994	-	promoter	29.9518	14.9271	RNASeqTranscript.7264	SRGAP1
3970	CM008474.1	167180680	167180682	-	promoter	1.37989	1.23753	RNASeqTranscript.7267	TMEM5
3237	CM008474.1	167959810	167959980	+	promoter	18.374	11.3324	RNASeqTranscript.7271
3973	CM008474.1	168423323	168423337	-	promoter	65.211	70.0749	RNASeqTranscript.7277	MON2
3239	CM008474.1	172193719	172193768	+	promoter	23.8696	19.5484	RNASeqTranscript.7287	LRIG3
3620	CM008474.1	17283240	17283294	-	unknown	0.990551	6.42969
2853	CM008474.1	17295385	17295440	+	promoter	4.70169	48.7232
3531	CM008474.1	1729839	1729875	-	promoter	52.7411	44.0717	RNASeqTranscript.5547	COL5A1
2854	CM008474.1	17325810	17325876	+	promoter	8.76846	5.54445	RNASeqTranscript.5838	RNF144A
3240	CM008474.1	173450481	173450493	+	promoter	1.93333	1.99923	RNASeqTranscript.7290	CTDSP2
3241	CM008474.1	173450691	173450731	+	promoter	76.9206	125.59	RNASeqTranscript.7290	CTDSP2
3976	CM008474.1	173502342	173502371	-	promoter	6.25038	7.46027	RNASeqTranscript.7291	TSFM
3243	CM008474.1	173510766	173510777	+	promoter	2.22222	1.62874	RNASeqTranscript.7292
3244	CM008474.1	173531298	173531401	+	promoter	67.8702	82.8422	RNASeqTranscript.7295
3977	CM008474.1	173536831	173536872	-	promoter	8.49691	10.796	RNASeqTranscript.7296	TSPAN31
3978	CM008474.1	173537191	173537262	-	promoter	54.0853	55.4347	RNASeqTranscript.7296	TSPAN31
3245	CM008474.1	173542667	173542739	+	intron	9.18804	4.78123	RNASeqTranscript.7298	AGAP2
3979	CM008474.1	173598260	173598307	-	promoter	476.159	329.307	RNASeqTranscript.7299	OS9
3981	CM008474.1	173686434	173686464	-	promoter	7.58933	9.69954	RNASeqTranscript.7306	SLC26A10, ARHGEF25, DTX3
3982	CM008474.1	173688621	173688624	-	promoter	3.98889	3.11263	RNASeqTranscript.7306	SLC26A10, ARHGEF25, DTX3
3984	CM008474.1	173693101	173693116	-	promoter	240.47	306.395	RNASeqTranscript.7306	SLC26A10, ARHGEF25, DTX3
3986	CM008474.1	173707112	173707188	-	promoter	112.539	95.5655	RNASeqTranscript.7308	PIP4K2C
3987	CM008474.1	173738289	173738334	-	promoter	7.6439	12.5055	RNASeqTranscript.7309
3246	CM008474.1	173741465	173741550	+	promoter	50.2057	57.1262	RNASeqTranscript.7310	DCTN2
3988	CM008474.1	173759883	173759977	-	exon	2.918	2.37209	RNASeqTranscript.7311	MARS
3989	CM008474.1	173762398	173762460	-	promoter	24.1244	22.6166	RNASeqTranscript.7311	MARS
3990	CM008474.1	173762571	173762605	-	promoter	9.80022	8.32872	RNASeqTranscript.7311	MARS
3991	CM008474.1	173764272	173764281	-	promoter	9.10381	9.85805	RNASeqTranscript.7311	MARS
3247	CM008474.1	173764477	173764481	+	promoter	23.9216	35.9537	RNASeqTranscript.7312	DDIT3
3992	CM008474.1	173787501	173787525	-	promoter	34.6247	43.0604
3248	CM008474.1	173838724	173838809	+	promoter	33.6287	36.8397	RNASeqTranscript.7315	R3HDM2
3249	CM008474.1	173838944	173838986	+	promoter	5.40413	6.24905	RNASeqTranscript.7315	R3HDM2
3250	CM008474.1	174015415	174015419	+	promoter	22.937	9.77022	RNASeqTranscript.7319	NDUFA4L2
3993	CM008474.1	174023117	174023125	-	promoter	22.9912	32.2187	RNASeqTranscript.7320	SHMT2
3994	CM008474.1	174119554	174119563	-	exon	1.31397	1.83458	RNASeqTranscript.7322	LRP1
3995	CM008474.1	174119711	174119816	-	promoter	63.2633	59.9293	RNASeqTranscript.7322	LRP1
3996	CM008474.1	174119925	174119980	-	promoter	85.6765	91.5983	RNASeqTranscript.7322	LRP1
3251	CM008474.1	174135086	174135130	+	promoter	17.8468	18.8522	RNASeqTranscript.7326	STAT6
3997	CM008474.1	174154777	174154784	-	promoter	2.67441	5.99373	RNASeqTranscript.7327	NAB2
3252	CM008474.1	174164099	174164135	+	promoter	3.87149	5.506	RNASeqTranscript.7329	NEMP1
3254	CM008474.1	174176823	174176826	+	exon	0.50182	1.3405	RNASeqTranscript.7329	NEMP1
3256	CM008474.1	174217460	174217508	+	promoter	956.897	1460.32	RNASeqTranscript.7330
3257	CM008474.1	174217927	174218040	+	promoter	24.3242	20.9338	RNASeqTranscript.7330
3258	CM008474.1	174237717	174237784	+	promoter	5.59141	6.34935	RNASeqTranscript.7331	ZBTB39
3999	CM008474.1	174536881	174536885	-	promoter	1.08154	0.784313	RNASeqTranscript.7333	HSD17B6
3259	CM008474.1	174548853	174548910	+	promoter	5.71964	6.45517	RNASeqTranscript.7334	PRIM1
3260	CM008474.1	174568627	174568668	+	promoter	4.82839	6.14099	RNASeqTranscript.7334	PRIM1
3261	CM008474.1	174613405	174613538	+	promoter	38.0224	55.6625	RNASeqTranscript.7336
3262	CM008474.1	174640623	174640653	+	promoter	32.5425	38.6537	RNASeqTranscript.7337	ATP5B, BAZ2A
3263	CM008474.1	174648052	174648089	+	exon	29.3129	36.327	RNASeqTranscript.7337	ATP5B, BAZ2A
3264	CM008474.1	174649416	174649473	+	promoter	10.8224	7.75296	RNASeqTranscript.7337	ATP5B, BAZ2A
3265	CM008474.1	174653481	174653516	+	promoter	27.8781	42.3976	RNASeqTranscript.7337	ATP5B, BAZ2A
3266	CM008474.1	174653633	174653640	+	promoter	0.913651	1.15515	RNASeqTranscript.7337	ATP5B, BAZ2A
4000	CM008474.1	174744982	174745081	-	promoter	5.37353	9.06956	RNASeqTranscript.7338	RBMS2
4001	CM008474.1	174746280	174746349	-	promoter	1.77171	2.16386	RNASeqTranscript.7338	RBMS2
4003	CM008474.1	174780807	174780836	-	promoter	21.9895	26.9512	RNASeqTranscript.7341	SPRYD4
3267	CM008474.1	174844189	174844375	+	promoter	41.0397	111.965	RNASeqTranscript.7345	STAT2
3268	CM008474.1	174864095	174864147	+	promoter	22.9664	29.7611	RNASeqTranscript.7347
3269	CM008474.1	174880088	174880255	+	promoter	22.7428	17.1515	RNASeqTranscript.7348
3270	CM008474.1	174891512	174891586	+	promoter	76.5932	83.2337	RNASeqTranscript.7349	CS
4004	CM008474.1	174918274	174918279	-	promoter	1.72305	0.866741	RNASeqTranscript.7350
4005	CM008474.1	174918581	174918612	-	promoter	77.2815	21.3509	RNASeqTranscript.7350
3271	CM008474.1	174924326	174924376	+	promoter	14.1025	15.18	RNASeqTranscript.7351	ANKRD52
4006	CM008474.1	174951003	174951038	-	promoter	8.96347	6.9838	RNASeqTranscript.7352	SLC39A5
4007	CM008474.1	174952550	174952599	-	promoter	21.2686	20.4205	RNASeqTranscript.7352	SLC39A5
3272	CM008474.1	174952752	174952769	+	promoter	5.81415	8.05802	RNASeqTranscript.7353	RNF41
3273	CM008474.1	174988951	174989098	+	promoter	113.912	113.929	RNASeqTranscript.7358	SMARCC2
4008	CM008474.1	175012841	175012854	-	promoter	64.5283	79.203	RNASeqTranscript.7359	MYL6
4009	CM008474.1	175017262	175017303	-	promoter	13.4002	18.5351	RNASeqTranscript.7359	MYL6
3275	CM008474.1	175017362	175017415	+	promoter	7.10885	8.42382	RNASeqTranscript.7360
4010	CM008474.1	175043812	175043882	-	promoter	61.5372	44.0881	RNASeqTranscript.7363	ESYT1
4011	CM008474.1	175052866	175052893	-	unknown	5.83474	8.57534
4012	CM008474.1	175054727	175054795	-	promoter	17.5809	44.4308	RNASeqTranscript.7368
4013	CM008474.1	175063888	175063971	-	promoter	39.2509	44.0055	RNASeqTranscript.7369
4015	CM008474.1	175224507	175224518	-	promoter	1.34695	2.71934	RNASeqTranscript.7373	IKZF4
4016	CM008474.1	175229400	175229442	-	promoter	54.6476	61.3951	RNASeqTranscript.7374	RAB5B
4017	CM008474.1	175247573	175247657	-	promoter	310.458	313.337	RNASeqTranscript.7374	RAB5B
4018	CM008474.1	175254391	175254417	-	promoter	2.60699	2.55739
3276	CM008474.1	175255160	175255164	+	promoter	2.0299	0	RNASeqTranscript.7376	PMEL
4019	CM008474.1	175284778	175284823	-	promoter	12.1883	9.53228	RNASeqTranscript.7377	DGKA
3277	CM008474.1	175288741	175288762	+	promoter	14.9665	17.0574	RNASeqTranscript.7378	PYM1
4022	CM008474.1	175339059	175339114	-	promoter	28.7205	28.2658	RNASeqTranscript.7381
3278	CM008474.1	175340389	175340398	+	promoter	3.18557	2.63981	RNASeqTranscript.7382
4024	CM008474.1	175350325	175350390	-	promoter	71.9824	53.6254	RNASeqTranscript.7383	ORMDL2
3279	CM008474.1	175426810	175426827	+	promoter	2.04597	1.50522	RNASeqTranscript.7388
3280	CM008474.1	175427472	175427525	+	promoter	134.913	139.821	RNASeqTranscript.7388
4026	CM008474.1	175440525	175440599	-	promoter	47.7333	50.3595	RNASeqTranscript.7389	RDH5
3281	CM008474.1	175446916	175446981	+	promoter	80.7515	64.7907	RNASeqTranscript.7390
4027	CM008474.1	177584602	177584605	-	promoter	0.50182	2.6782
3282	CM008474.1	177916920	177916957	+	promoter	32.9115	33.6145	RNASeqTranscript.7399
3283	CM008474.1	177959507	177959514	+	promoter	1.28093	1.25813	RNASeqTranscript.7403	AMDHD1
4029	CM008474.1	178042182	178042216	-	promoter	41.4587	44.202	RNASeqTranscript.7404	LTA4H
3284	CM008474.1	178182425	178182525	+	promoter	23.4289	19.3696	RNASeqTranscript.7405
3285	CM008474.1	178182639	178182759	+	promoter	17.1589	16.1844	RNASeqTranscript.7405
4030	CM008474.1	178365658	178365694	-	promoter	19.1053	23.0102	RNASeqTranscript.7406	CDK17
3286	CM008474.1	178446674	178446708	+	promoter	29.0594	29.8906	RNASeqTranscript.7407
3287	CM008474.1	178811634	178811663	+	promoter	34.3288	35.0577	RNASeqTranscript.7408	NEDD1
3290	CM008474.1	179363984	179364042	+	unknown	3.80127	10.7191
3291	CM008474.1	179364317	179364345	+	unknown	2.94023	6.61094
3292	CM008474.1	179580700	179580713	+	promoter	3.63138	2.66009	RNASeqTranscript.7414
4031	CM008474.1	180411667	180411676	-	promoter	4.85093	13.1738	RNASeqTranscript.7419
3293	CM008474.1	180411780	180411822	+	promoter	32.5569	43.4555	RNASeqTranscript.7420
3294	CM008474.1	180469041	180469118	+	promoter	146.706	212.492	RNASeqTranscript.7425	SLC25A3
4032	CM008474.1	180506526	180506593	-	promoter	27.6894	20.5973
3295	CM008474.1	180506945	180507016	+	promoter	6.64051	6.90809	RNASeqTranscript.7428	APAF1
4034	CM008474.1	181625775	181625789	-	promoter	22.4128	28.2364	RNASeqTranscript.7440
3296	CM008474.1	181631437	181631461	+	promoter	16.4822	23.3766	RNASeqTranscript.7442	ACTR6
4035	CM008474.1	181673491	181673508	-	promoter	6.68528	6.74349	RNASeqTranscript.7443
3297	CM008474.1	181673569	181673681	+	promoter	5.01927	5.42366	RNASeqTranscript.7444	SCYL2
3299	CM008474.1	182868888	182868895	+	promoter	8.82555	9.66986	RNASeqTranscript.7450	UTP20
4036	CM008474.1	182971665	182971751	-	promoter	69.8332	66.8571	RNASeqTranscript.7459	ARL1
3300	CM008474.1	183197858	183197908	+	promoter	24.3808	16.1234
3301	CM008474.1	183198018	183198040	+	promoter	15.0718	13.7436
4037	CM008474.1	183340434	183340567	-	promoter	106.649	38.5198	RNASeqTranscript.7464	GNPTAB
4038	CM008474.1	183584119	183584222	-	promoter	25.9952	28.3283
4039	CM008474.1	183646860	183646910	-	promoter	13.5884	11.2036	RNASeqTranscript.7471
3302	CM008474.1	184486872	184486876	+	promoter	0.891794	6.65073	RNASeqTranscript.7478
3303	CM008474.1	184487674	184487687	+	promoter	0.262316	3.36027	RNASeqTranscript.7479
4041	CM008474.1	185328781	185328843	-	promoter	2.65134	1.93749
3304	CM008474.1	185412376	185412450	+	promoter	909.619	1459.12	RNASeqTranscript.7484	HSP90B1
4042	CM008474.1	185441880	185441942	-	promoter	18.4183	17.8139	RNASeqTranscript.7485
4043	CM008474.1	185448300	185448305	-	promoter	4.33118	1.95807
3305	CM008474.1	185448523	185448577	+	promoter	71.3966	59.4645	RNASeqTranscript.7484;RNASeqTranscript.7487	HSP90B1;TDG
3306	CM008474.1	185522293	185522307	+	promoter	32.8837	43.8203	RNASeqTranscript.7489	HCFC2
4044	CM008474.1	185598771	185598787	-	promoter	4.56497	6.47045	RNASeqTranscript.7493
3307	CM008474.1	185721485	185721531	+	promoter	15.9785	11.8004	RNASeqTranscript.7497	TXNRD1
3308	CM008474.1	185734573	185734615	+	promoter	17.8377	18.1368	RNASeqTranscript.7497;RNASeqTranscript.7498	TXNRD1;
3309	CM008474.1	185865693	185865787	+	promoter	7.98854	11.0269
4046	CM008474.1	186326898	186327001	-	promoter	31.3027	28.3456	RNASeqTranscript.7501	SLC41A2
3310	CM008474.1	186349175	186349220	+	promoter	15.868	16.4067	RNASeqTranscript.7503	C12orf45
3311	CM008474.1	186458564	186458602	+	promoter	29.0921	35.8761	RNASeqTranscript.7505	WASHC4
4047	CM008474.1	186575332	186575464	-	promoter	43.5324	51.6189	RNASeqTranscript.7508
3312	CM008474.1	186637674	186637721	+	promoter	9.29764	6.18696	RNASeqTranscript.7509
3314	CM008474.1	187476777	187476807	+	promoter	2.76187	2.71934	RNASeqTranscript.7514	TCP11L2
3315	CM008474.1	187526632	187526735	+	promoter	21.5407	24.8189	RNASeqTranscript.7516
2855	CM008474.1	18763008	18763010	+	promoter	0.519313	1.25813	RNASeqTranscript.5840
3316	CM008474.1	187691666	187691788	+	promoter	69.5485	73.2701	RNASeqTranscript.7519	RFX4
3319	CM008474.1	187875110	187875189	+	promoter	29.9074	34.7789	RNASeqTranscript.7523	RIC8B
3321	CM008474.1	188044028	188044136	+	promoter	96.5825	91.8679	RNASeqTranscript.7527	TMEM263
4050	CM008474.1	188071957	188072030	-	promoter	6.43964	7.38145	RNASeqTranscript.7529
4051	CM008474.1	188174019	188174092	-	promoter	46.7014	29.1018	RNASeqTranscript.7535	CRY1
4052	CM008474.1	188387631	188387633	-	promoter	2.09413	0.454451
3322	CM008474.1	188387757	188387777	+	promoter	2.80411	0.826262	RNASeqTranscript.7540	BTBD11
3323	CM008474.1	188734520	188734583	+	promoter	7.29041	4.31282	RNASeqTranscript.7542	PWP1
3621	CM008474.1	18881261	18881282	-	promoter	333.754	279.286	RNASeqTranscript.5841	KIDINS220
4053	CM008474.1	188846123	188846166	-	promoter	65.5359	75.8647	RNASeqTranscript.7547	RTCB
3324	CM008474.1	188904913	188905069	+	promoter	40.4478	32.7005	RNASeqTranscript.7550	FBXO7
3325	CM008474.1	188905407	188905448	+	promoter	7.98749	8.72214	RNASeqTranscript.7550	FBXO7
3326	CM008474.1	189199519	189199631	+	promoter	402.3	386.392	RNASeqTranscript.7553	TIMP3
3327	CM008474.1	189253292	189253327	+	promoter	8.45696	6.04018	RNASeqTranscript.7553	TIMP3
3622	CM008474.1	19007265	19007419	-	promoter	55.0375	43.356	RNASeqTranscript.5844	MBOAT2
4054	CM008474.1	190431633	190431649	-	promoter	4.02139	4.90672	RNASeqTranscript.7557	LARGE1
3328	CM008474.1	191534347	191534361	+	promoter	5.25873	10.4451	RNASeqTranscript.7561	HMGXB4
3329	CM008474.1	191571987	191572048	+	promoter	53.0251	48.3801	RNASeqTranscript.7564	TOM1
3330	CM008474.1	191644757	191644760	+	promoter	4.1068	5.85004	RNASeqTranscript.7565	HMOX1
3331	CM008474.1	191655569	191655591	+	promoter	1.65804	1.44345	RNASeqTranscript.7566
2856	CM008474.1	19193053	19193091	+	promoter	2.84045	3.95728	RNASeqTranscript.5847	ASAP2
4055	CM008474.1	192021055	192021150	-	promoter	33.1232	46.4726	RNASeqTranscript.7573	RBFOX2
4056	CM008474.1	192409158	192409167	-	promoter	3.88743	6.85689	RNASeqTranscript.7579
3333	CM008474.1	192521635	192521641	+	promoter	15.3675	19.3815	RNASeqTranscript.7581
4057	CM008474.1	192859541	192859607	-	promoter	211.228	277.645	RNASeqTranscript.7583
3334	CM008474.1	192859954	192859972	+	promoter	5.15474	4.92699	RNASeqTranscript.7584
4058	CM008474.1	192950496	192950549	-	promoter	197.88	209.362	RNASeqTranscript.7585	TXN2
3335	CM008474.1	192950762	192950768	+	promoter	7.21534	7.81376	RNASeqTranscript.7586
4060	CM008474.1	192995213	192995260	-	promoter	15.8042	31.5739	RNASeqTranscript.7588	FOXRED2, EIF3D
4062	CM008474.1	193212077	193212117	-	promoter	20.3022	17.4919	RNASeqTranscript.7595	IFT27
4063	CM008474.1	193244126	193244143	-	promoter	0.48429	3.29521	RNASeqTranscript.7596	PVALB
3336	CM008474.1	193379132	193379149	+	promoter	1.65804	1.05216	RNASeqTranscript.7598	CSF2RB
4064	CM008474.1	193477565	193477585	-	unknown	5.01833	6.80948
3337	CM008474.1	193477898	193477905	+	promoter	1.65376	2.02191	RNASeqTranscript.7601	MPST
3338	CM008474.1	193513272	193513293	+	promoter	56.5972	73.3765	RNASeqTranscript.7604	KCTD17
4065	CM008474.1	193566691	193566696	-	promoter	0.0224888	1.58757	RNASeqTranscript.7605	TMPRSS6
4066	CM008474.1	193599078	193599083	-	promoter	7.41431	4.30791	RNASeqTranscript.7606	IL2RB
3623	CM008474.1	19365396	19365422	-	promoter	4.44696	3.77412	RNASeqTranscript.5848	ITGB1BP1
2857	CM008474.1	19365542	19365582	+	promoter	39.2394	46.4888	RNASeqTranscript.5849	CPSF3
3339	CM008474.1	193737080	193737126	+	promoter	20.7309	21.2745	RNASeqTranscript.7610	CYTH4
4068	CM008474.1	193934235	193934268	-	promoter	27.97	14.7272	RNASeqTranscript.7613	MFNG
2858	CM008474.1	19401163	19401196	+	promoter	23.6377	27.1487	RNASeqTranscript.5850	IAH1
3340	CM008474.1	194024614	194024673	+	promoter	4.00642	21.2872	RNASeqTranscript.7616
4069	CM008474.1	194148339	194148392	-	promoter	40.4165	41.9334	RNASeqTranscript.7615
3624	CM008474.1	19455183	19455255	-	promoter	38.7493	52.8936	RNASeqTranscript.5851	ADAM17
3625	CM008474.1	19505517	19505558	-	unknown	180.573	212.768
2859	CM008474.1	19505879	19505906	+	promoter	2.61824	6.53045	IsoSeq.5238
3341	CM008474.1	195226309	195226322	+	promoter	13.6865	12.0498	RNASeqTranscript.7624	PKP2
3342	CM008474.1	195356029	195356050	+	promoter	2.47538	2.90749
4070	CM008474.1	195431307	195431414	-	promoter	57.601	64.332	RNASeqTranscript.7627	DNM1L
4071	CM008474.1	195611487	195611505	-	promoter	4.62986	3.87483	RNASeqTranscript.7633	FGD4
4072	CM008474.1	195697155	195697166	-	promoter	1.11492	2.63705
4074	CM008474.1	195974540	195974677	-	promoter	20.1958	20.8694	RNASeqTranscript.7637	BICD1
4075	CM008474.1	196263551	196263587	-	promoter	7.11391	8.18127	RNASeqTranscript.7644	KIAA1551
3343	CM008474.1	196494119	196494173	+	promoter	27.2863	27.1474	RNASeqTranscript.7646	AMN1
2860	CM008474.1	19655657	19655696	+	promoter	39.1902	37.9084	RNASeqTranscript.5857
4076	CM008474.1	196590502	196590543	-	promoter	10.3235	10.821	RNASeqTranscript.7648
3344	CM008474.1	197087110	197087275	+	promoter	18.1039	14.3296	RNASeqTranscript.7654	CAPRIN2
3345	CM008474.1	197143626	197143647	+	promoter	26.5598	29.479	RNASeqTranscript.7656
3532	CM008474.1	1979005	1979035	-	promoter	9.99926	8.85994	RNASeqTranscript.5549
3346	CM008474.1	198260468	198260499	+	promoter	27.6722	13.8016
3347	CM008474.1	198708028	198708064	+	promoter	28.4666	28.1463	RNASeqTranscript.7662
2862	CM008474.1	19894455	19894484	+	promoter	6.61007	8.67447
3626	CM008474.1	19927783	19927872	-	promoter	3.09407	2.72205	RNASeqTranscript.5860
4078	CM008474.1	200103088	200103125	-	promoter	24.0501	22.8605	RNASeqTranscript.7666	CCDC91
4079	CM008474.1	200716710	200716741	-	promoter	4.01453	4.12065	RNASeqTranscript.7669;RNASeqTranscript.7671	;
4080	CM008474.1	200979605	200979644	-	promoter	9.15592	5.9398	RNASeqTranscript.7669;RNASeqTranscript.7672	;PPFIBP1
2863	CM008474.1	20118965	20118996	+	promoter	3.12714	3.83614	RNASeqTranscript.5863	HPCAL1
4081	CM008474.1	201206008	201206040	-	promoter	12.2512	2.57534	RNASeqTranscript.7676	ARNTL2
4082	CM008474.1	201294467	201294525	-	promoter	35.9755	39.2661	RNASeqTranscript.7677	STK38L
4083	CM008474.1	201437415	201437423	-	promoter	7.75156	8.62235	RNASeqTranscript.7678	MED21
3348	CM008474.1	201446461	201446591	+	promoter	123.594	123.61	RNASeqTranscript.7679	TM7SF3
4084	CM008474.1	201524341	201524381	-	promoter	31.0286	25.7341	RNASeqTranscript.7681
3349	CM008474.1	201524554	201524573	+	promoter	2.72608	2.74275	RNASeqTranscript.7683	INTS13
3350	CM008474.1	201524916	201524926	+	promoter	4.77565	5.62673	RNASeqTranscript.7683	INTS13
4085	CM008474.1	202529272	202529386	-	promoter	9.20627	9.64538	RNASeqTranscript.7693	SSPN
3351	CM008474.1	202615230	202615266	+	promoter	1.73928	2.32846	RNASeqTranscript.7697	BHLHE41
3352	CM008474.1	202616689	202616894	+	promoter	38.3207	54.8197	RNASeqTranscript.7697	BHLHE41
4086	CM008474.1	202802079	202802113	-	promoter	4.97911	4.55311	RNASeqTranscript.7699	RASSF8
3353	CM008474.1	203572871	203572897	+	promoter	11.9263	9.97033
4088	CM008474.1	203624280	203624430	-	promoter	39.7204	37.308	RNASeqTranscript.7709	ETFRF1
3354	CM008474.1	203624549	203624607	+	promoter	22.0778	35.8789	RNASeqTranscript.7710
3627	CM008474.1	20476298	20476378	-	promoter	12.2804	15.2671	RNASeqTranscript.5865	NOL10
2864	CM008474.1	20476419	20476422	+	promoter	2.60221	3.11313	RNASeqTranscript.5866	ATP6V1C2
3355	CM008474.1	205133687	205133831	+	promoter	10.1281	11.7871	RNASeqTranscript.7717
3356	CM008474.1	205134122	205134132	+	promoter	2.66715	3.23351	RNASeqTranscript.7717
3357	CM008474.1	205135016	205135116	+	promoter	112.208	171.351	RNASeqTranscript.7717
3628	CM008474.1	20591475	20591561	-	promoter	47.9069	51.8346	RNASeqTranscript.5867	PDIA6
4089	CM008474.1	206619469	206619552	-	promoter	69.495	63.488	RNASeqTranscript.7722	ETNK1
3358	CM008474.1	206705154	206705193	+	promoter	25.2192	21.159	RNASeqTranscript.7724
3359	CM008474.1	206705457	206705490	+	promoter	8.5862	7.64591	RNASeqTranscript.7724
4090	CM008474.1	207186015	207186086	-	promoter	30.5071	30.7248
3360	CM008474.1	207324302	207324380	+	promoter	3.65596	4.0602	RNASeqTranscript.7728	ABCC9
3361	CM008474.1	207324927	207325038	+	exon	82.4897	32.0237	RNASeqTranscript.7728	ABCC9
3362	CM008474.1	207705115	207705136	+	promoter	51.4374	49.6801	RNASeqTranscript.7731
4091	CM008474.1	207861120	207861145	-	promoter	22.8531	17.4793	RNASeqTranscript.7733	SPX
3363	CM008474.1	207861299	207861302	+	promoter	2.31799	1.75225	RNASeqTranscript.7734
4093	CM008474.1	207921503	207921554	-	promoter	5.64822	7.3379	RNASeqTranscript.7735	PYROXD1
2865	CM008474.1	20814263	20814289	+	promoter	21.5963	12.0642	RNASeqTranscript.5869	PQLC3
4094	CM008474.1	208272642	208272918	-	promoter	118.379	34.5646	RNASeqTranscript.7740
4095	CM008474.1	208752224	208752249	-	exon	5.93896	6.67953	RNASeqTranscript.7741	PDE3A
3364	CM008474.1	208752328	208752395	+	promoter	5.92614	3.32078	RNASeqTranscript.7750
4096	CM008474.1	208752414	208752467	-	promoter	45.1825	63.8647	RNASeqTranscript.7741	PDE3A
3629	CM008474.1	20962648	20962723	-	promoter	48.0614	58.1827	RNASeqTranscript.5870	ROCK2
4097	CM008474.1	209995967	209996015	-	promoter	12.3641	7.25958	RNASeqTranscript.7754	AEBP2
3366	CM008474.1	210164018	210164037	+	promoter	3.01867	34.8191	RNASeqTranscript.7758
4098	CM008474.1	210469951	210470061	-	promoter	19.4728	16.1059	RNASeqTranscript.7757	PLEKHA5
3630	CM008474.1	21073617	21073629	-	promoter	3.79223	4.32697	RNASeqTranscript.5871	E2F6
2866	CM008474.1	21300643	21300711	+	promoter	21.797	23.9235	RNASeqTranscript.5875
3368	CM008474.1	213311805	213311867	+	promoter	8.32642	10.0808	RNASeqTranscript.7768	LMO3
4099	CM008474.1	213564506	213564578	-	promoter	24.7158	34.9668	RNASeqTranscript.7769
4100	CM008474.1	214048384	214048387	-	promoter	8.59134	11.7426	RNASeqTranscript.7770
4101	CM008474.1	214080769	214080794	-	promoter	46.3556	49.2172	RNASeqTranscript.7775	STRAP
3370	CM008474.1	214165308	214165342	+	promoter	8.21877	6.78894	RNASeqTranscript.7776	EPS8
3372	CM008474.1	215063979	215064010	+	promoter	50.5987	47.1901	RNASeqTranscript.7783	ERP27
3374	CM008474.1	215145561	215145567	+	promoter	31.8564	11.3458	RNASeqTranscript.7784	MGP
3375	CM008474.1	215225281	215225297	+	promoter	20.7529	15.1541	RNASeqTranscript.7788	WBP11
4102	CM008474.1	215259844	215259883	-	promoter	10.0333	8.10314	RNASeqTranscript.7789	H2AFJ
3376	CM008474.1	215261899	215261903	+	promoter	14.5416	21.5429
3378	CM008474.1	215461039	215461044	+	promoter	7.11785	3.09458
4104	CM008474.1	215615459	215615471	-	promoter	6.01153	2.55694	RNASeqTranscript.7795	ATF7IP
4105	CM008474.1	215623991	215623999	-	exon	6.66042	3.70645	RNASeqTranscript.7795	ATF7IP
4106	CM008474.1	215663261	215663365	-	promoter	48.3487	68.9192	RNASeqTranscript.7795	ATF7IP
2749	CM008474.1	2162323	2162389	+	promoter	57.0166	65.1711	RNASeqTranscript.5552
4107	CM008474.1	216928233	216928239	-	promoter	8.85104	7.16295	RNASeqTranscript.7803
4108	CM008474.1	217098680	217098705	-	promoter	125.656	54.1488	RNASeqTranscript.7805	FAM234B
3380	CM008474.1	217146365	217146393	+	promoter	12.3991	5.91619	RNASeqTranscript.7806	HEBP1
4109	CM008474.1	217308537	217308551	-	promoter	7.90514	11.6496	RNASeqTranscript.7810	DDX47
4110	CM008474.1	217379163	217379176	-	promoter	0.519313	1.21694	RNASeqTranscript.7811;RNASeqTranscript.7812	CDKN1B;
4111	CM008474.1	217387441	217387444	-	promoter	1.09824	0.825528	RNASeqTranscript.7811	CDKN1B
4112	CM008474.1	217387842	217387883	-	promoter	27.3225	26.7602	RNASeqTranscript.7811	CDKN1B
3381	CM008474.1	217417529	217417651	+	promoter	19.4798	12.2267	RNASeqTranscript.7816	GPR19
4114	CM008474.1	217480070	217480087	-	promoter	1.03135	0.722483	RNASeqTranscript.7818	CREBL2
4115	CM008474.1	217480218	217480371	-	promoter	27.4925	38.9952	RNASeqTranscript.7818	CREBL2
3382	CM008474.1	217519217	217519221	+	promoter	2.51183	1.44481	RNASeqTranscript.7820	DUSP16
4116	CM008474.1	217714518	217714668	-	promoter	36.6582	38.0906	RNASeqTranscript.7822
3383	CM008474.1	217725383	217725429	+	promoter	68.2527	57.5735	RNASeqTranscript.7823
3384	CM008474.1	217798299	217798364	+	promoter	27.3486	30.598	RNASeqTranscript.7824;RNASeqTranscript.7825	;LRP6
4117	CM008474.1	218498202	218498226	-	promoter	3.97404	3.38288
4118	CM008474.1	218775297	218775304	-	promoter	45.8879	0.351648	RNASeqTranscript.7830
3385	CM008474.1	218885023	218885026	+	promoter	1.18149	0.887346
4119	CM008474.1	218885420	218885472	-	promoter	72.5472	67.8613
3386	CM008474.1	219162609	219162612	+	promoter	3.17013	1.95807	RNASeqTranscript.7835	YBX3
4120	CM008474.1	220051498	220051532	-	promoter	1.90108	0.578181	RNASeqTranscript.7843
4121	CM008474.1	220073552	220073793	-	promoter	187.386	152.028	RNASeqTranscript.7846	GABARAPL1
3388	CM008474.1	220156187	220156191	+	promoter	1.29745	1.5464	RNASeqTranscript.7849	CLEC7A
3534	CM008474.1	2202692	2202742	-	promoter	7.89216	10.0541	RNASeqTranscript.5554
4122	CM008474.1	220989820	220989825	-	promoter	2.75281	4.94395	RNASeqTranscript.7855
3390	CM008474.1	221321370	221321377	+	promoter	4.02702	2.41328	RNASeqTranscript.7857	A2M
3391	CM008474.1	221842690	221842719	+	promoter	66.9972	66.8901	RNASeqTranscript.7859	M6PR
3631	CM008474.1	22203106	22203110	-	unknown	1.29745	1.03156
2867	CM008474.1	22203293	22203437	+	promoter	26.5259	14.6119	RNASeqTranscript.5878	TRIB2
2868	CM008474.1	22204162	22204174	+	exon	8.85153	5.94665	RNASeqTranscript.5878	TRIB2
3392	CM008474.1	222049731	222049771	+	promoter	4.82361	1.50767	RNASeqTranscript.7862
4124	CM008474.1	222597205	222597209	-	promoter	1.08154	0.660645	RNASeqTranscript.7863
3393	CM008474.1	222685649	222685697	+	promoter	18.0156	21.1278	RNASeqTranscript.7871	FOXJ2
4125	CM008474.1	222717320	222717358	-	promoter	7.12762	7.45818
3394	CM008474.1	222737477	222737513	+	promoter	241.296	147.321	RNASeqTranscript.7875	NECAP1
3395	CM008474.1	222917258	222917260	+	promoter	0.812019	1.03156	RNASeqTranscript.7878
4126	CM008474.1	224014900	224014903	-	promoter	1.73928	4.34374	RNASeqTranscript.7883	PEX5
4127	CM008474.1	224072757	224072834	-	promoter	138.236	95.6946	RNASeqTranscript.7885
3396	CM008474.1	224096638	224096653	+	promoter	1.28093	1.36109	RNASeqTranscript.7887	C1RL
4128	CM008474.1	224103761	224103763	-	promoter	2.22222	2.1227
3398	CM008474.1	224147047	224147187	+	intron	128.563	220.92	RNASeqTranscript.7888	C1R
4129	CM008474.1	224188098	224188209	-	promoter	36.5244	76.706	RNASeqTranscript.7890	C1S
3399	CM008474.1	224223909	224223945	+	promoter	14.8165	9.887	RNASeqTranscript.7891	LPCAT3
4130	CM008474.1	224263342	224263458	-	promoter	10.0351	13.1898	RNASeqTranscript.7892
3400	CM008474.1	224263580	224263660	+	promoter	67.4063	81.7107	RNASeqTranscript.7893	PHB2
4131	CM008474.1	224270282	224270291	-	promoter	3.90028	3.06899	RNASeqTranscript.7894
4132	CM008474.1	224282880	224282908	-	promoter	9.73071	8.52688	RNASeqTranscript.7895	PTPN6
4133	CM008474.1	224288925	224288970	-	promoter	14.5838	28.7148	RNASeqTranscript.7895	PTPN6
4134	CM008474.1	224290914	224290996	-	promoter	108.157	119.441	RNASeqTranscript.7896	C12orf57
4136	CM008474.1	224304668	224304688	-	promoter	3.67292	4.14241	RNASeqTranscript.7897	ATN1
4137	CM008474.1	224317013	224317057	-	promoter	5.61221	4.7817	RNASeqTranscript.7897	ATN1
4138	CM008474.1	224350768	224350774	-	promoter	1.83646	1.89633	RNASeqTranscript.7900	TPI1
4139	CM008474.1	224365159	224365250	-	promoter	103.153	111.826	RNASeqTranscript.7901
4140	CM008474.1	224376660	224376706	-	promoter	0.579837	39.4367	RNASeqTranscript.7903	P3H3, GPR162, CD4
4141	CM008474.1	224391223	224391255	-	promoter	40.2441	50.8511	RNASeqTranscript.7903	P3H3, GPR162, CD4
4142	CM008474.1	224441984	224441988	-	exon	1.80363	4.26571	RNASeqTranscript.7907
4143	CM008474.1	224442493	224442541	-	promoter	147.068	158.207	RNASeqTranscript.7907
4144	CM008474.1	224446073	224446101	-	exon	7.95413	13.616	RNASeqTranscript.7907
4145	CM008474.1	224446277	224446341	-	promoter	12.7552	15.65	RNASeqTranscript.7907
3401	CM008474.1	224459063	224459115	+	promoter	20.5534	18.837	RNASeqTranscript.7908	MLF2
4147	CM008474.1	224486213	224486356	-	promoter	138.345	161.994	RNASeqTranscript.7909	COPS7A
3402	CM008474.1	224505440	224505469	+	promoter	17.4898	14.351	RNASeqTranscript.7910	PIANP
3403	CM008474.1	224517180	224517262	+	promoter	13.6192	12.4777	RNASeqTranscript.7912	ING4
3404	CM008474.1	224517606	224517630	+	promoter	4.16542	3.46207	RNASeqTranscript.7912	ING4
3405	CM008474.1	224539171	224539186	+	promoter	20.4768	46.9314	RNASeqTranscript.7912	ING4
4148	CM008474.1	224550678	224550685	-	unknown	3.21702	1.52581
3406	CM008474.1	224557707	224557717	+	promoter	3.1232	2.08155	RNASeqTranscript.7914
3408	CM008474.1	224579925	224579956	+	exon	18.2428	39.9365	RNASeqTranscript.7915	CHD4
3409	CM008474.1	224610313	224610337	+	promoter	11.3962	11.6475	RNASeqTranscript.7919	NOP2
3410	CM008474.1	224619593	224619628	+	promoter	5.63778	10.4569	RNASeqTranscript.7920	IFFO1
4150	CM008474.1	224665723	224665732	-	promoter	4.18825	4.34822	RNASeqTranscript.7922	NCAPD2
3411	CM008474.1	224665806	224665822	+	promoter	14.4541	13.1173	RNASeqTranscript.7923	MRPL51
3412	CM008474.1	224678462	224678466	+	promoter	7.80118	6.56879	RNASeqTranscript.7924	VAMP1
4151	CM008474.1	224692629	224692648	-	promoter	5.57004	13.1823	RNASeqTranscript.7925	TAPBPL
4152	CM008474.1	224692945	224692989	-	promoter	11.9307	12.7973	RNASeqTranscript.7925	TAPBPL
4153	CM008474.1	224749015	224749039	-	promoter	9.88793	12.2992	RNASeqTranscript.7928	LTBR
3413	CM008474.1	224787085	224787320	+	promoter	183.229	180.659	RNASeqTranscript.7931
4157	CM008474.1	224917678	224917731	-	promoter	62.7027	68.2674	RNASeqTranscript.7933	CD9
3415	CM008474.1	225014487	225014517	+	promoter	1.51117	1.95807	RNASeqTranscript.7935	VWF
4158	CM008474.1	225941143	225941292	-	exon	21.1214	68.1962	RNASeqTranscript.7936
4161	CM008474.1	226292912	226292925	-	promoter	9.89506	9.81247	RNASeqTranscript.7943
3416	CM008474.1	226392814	226392887	+	promoter	24.8349	22.3785	RNASeqTranscript.7945
4162	CM008474.1	226546055	226546069	-	promoter	2.57745	2.70157
4164	CM008474.1	226585975	226586002	-	promoter	2.41277	2.68099	RNASeqTranscript.7952	CCND2
4165	CM008474.1	226586212	226586287	-	promoter	417.69	511.491	RNASeqTranscript.7952	CCND2
3417	CM008474.1	226909006	226909067	+	promoter	16.7399	15.8122	RNASeqTranscript.7956	PARP11
3419	CM008474.1	227287947	227287978	+	promoter	23.6631	18.3285	RNASeqTranscript.7964	TSPAN11
4166	CM008474.1	227569350	227569369	-	promoter	4.06989	4.24096	RNASeqTranscript.7966	TSPAN9
4167	CM008474.1	227695299	227695329	-	promoter	12.4988	15.9899	RNASeqTranscript.7970	TULP3
3420	CM008474.1	227756083	227756102	+	promoter	3.72521	4.86561	RNASeqTranscript.7976
4168	CM008474.1	227756293	227756339	-	promoter	13.7002	19.5441	RNASeqTranscript.7975	ITFG2
4169	CM008474.1	227771121	227771190	-	exon	46.3225	59.0023	RNASeqTranscript.7978	FKBP4
3422	CM008474.1	227787234	227787257	+	promoter	7.68332	12.3768	RNASeqTranscript.7979
4170	CM008474.1	227835805	227835846	-	promoter	15.7508	16.6176	RNASeqTranscript.7981
3423	CM008474.1	227867169	227867264	+	promoter	4.70378	13.8701	RNASeqTranscript.7983	IQSEC3
4171	CM008474.1	228024478	228024485	-	promoter	50.7439	1.58976	RNASeqTranscript.7985	SLC6A12
4172	CM008474.1	228108218	228108286	-	promoter	14.0275	15.1829	RNASeqTranscript.7986	KDM5A
4173	CM008474.1	228108430	228108482	-	promoter	9.77382	11.2152	RNASeqTranscript.7986	KDM5A
3424	CM008474.1	228112263	228112293	+	promoter	3.2269	3.99812	RNASeqTranscript.7988
4174	CM008474.1	228259214	228259231	-	promoter	7.73113	8.0418	RNASeqTranscript.7991
4176	CM008474.1	228544568	228544643	-	promoter	16.5263	10.7036	RNASeqTranscript.7996	RAD52
3425	CM008474.1	228593719	228593756	+	promoter	30.4856	40.3098	RNASeqTranscript.8000	ERC1
4177	CM008474.1	228927320	228927355	-	promoter	5.12404	7.11105	RNASeqTranscript.8002
4178	CM008474.1	228927592	228927622	-	promoter	5.29762	6.75382	RNASeqTranscript.8002
3428	CM008474.1	229067876	229067889	+	promoter	12.3265	0.992246	RNASeqTranscript.8006	LRTM2
4179	CM008474.1	229175908	229175938	-	promoter	36.0352	34.8569
3429	CM008474.1	229249589	229249628	+	promoter	16.2909	44.4354
3430	CM008474.1	229650494	229650548	+	promoter	15.1296	11.9142	RNASeqTranscript.8013
4180	CM008474.1	229691513	229691537	-	promoter	7.14928	8.05425	RNASeqTranscript.8016	HDHD5
4181	CM008474.1	229719740	229719781	-	promoter	12.1753	10.6392	RNASeqTranscript.8018	ADA2
4182	CM008474.1	229918362	229918434	-	promoter	103.551	114.427	RNASeqTranscript.8020	ATP6V1E1
3431	CM008474.1	229925217	229925283	+	promoter	27.1857	24.3145	RNASeqTranscript.8022	BCL2L13
4183	CM008474.1	229993948	229993982	-	promoter	3.852	4.94712	RNASeqTranscript.8025
4184	CM008474.1	230150086	230150114	-	promoter	19.3741	16.9654	RNASeqTranscript.8026	MICAL3
3432	CM008474.1	230197539	230197565	+	promoter	9.84699	11.1678	RNASeqTranscript.8028	PEX26
3433	CM008474.1	230197811	230197883	+	promoter	11.895	10.7002	RNASeqTranscript.8028	PEX26
3434	CM008474.1	230266568	230266572	+	promoter	5.44861	5.25121	RNASeqTranscript.8031	CDC42EP1
3435	CM008474.1	230297369	230297413	+	promoter	8.84062	16.9871	RNASeqTranscript.8033	GGA1
3436	CM008474.1	230297668	230297686	+	promoter	9.86924	12.1671	RNASeqTranscript.8033	GGA1
3437	CM008474.1	230322251	230322265	+	promoter	2.26324	3.70973
3438	CM008474.1	230322439	230322485	+	promoter	14.3148	20.3289
3439	CM008474.1	230337204	230337277	+	promoter	66.4643	74.0192	RNASeqTranscript.8036	PDXP
3440	CM008474.1	230351675	230351688	+	promoter	17.5967	17.983	RNASeqTranscript.8037	LGALS1
3441	CM008474.1	230358372	230358402	+	promoter	6.76186	6.63794	RNASeqTranscript.8038
3442	CM008474.1	230405370	230405393	+	promoter	3.06193	2.68089	RNASeqTranscript.8040	TRIOBP
3443	CM008474.1	230456705	230456709	+	promoter	37.0919	73.303
3444	CM008474.1	230459410	230459461	+	promoter	10.9086	10.4298	RNASeqTranscript.8044	GCAT
3445	CM008474.1	230505646	230505698	+	promoter	56.9081	64.3373	RNASeqTranscript.8047	EIF3L, EIF3L EIF3EIP EIF3S6IP
3446	CM008474.1	230548577	230548580	+	promoter	0.777972	1.15515	RNASeqTranscript.8048	MICALL1
3447	CM008474.1	230548778	230548801	+	promoter	2.36578	3.78869	RNASeqTranscript.8048	MICALL1
4187	CM008474.1	230584912	230584943	-	promoter	5.31663	6.61995	RNASeqTranscript.8049
3448	CM008474.1	230585005	230585028	+	promoter	25.6162	32.6584	RNASeqTranscript.8050
3449	CM008474.1	230672904	230673009	+	promoter	38.7431	46.8204	RNASeqTranscript.8053	PICK1
4188	CM008474.1	230790675	230790731	-	promoter	5.14683	5.7549	RNASeqTranscript.8054	PLA2G6
4190	CM008474.1	230836728	230836731	-	promoter	1.16487	0.0621574	RNASeqTranscript.8058	TMEM184B
4191	CM008474.1	230862831	230862901	-	promoter	115.395	65.3089	RNASeqTranscript.8058	TMEM184B
4192	CM008474.1	230906867	230906997	-	promoter	21.6581	21.9853	RNASeqTranscript.8059	CSNK1E
3451	CM008474.1	230985654	230985704	+	promoter	8.66805	7.85527	RNASeqTranscript.8055;RNASeqTranscript.8061	TOMM22;KDELR3
4194	CM008474.1	231011792	231011794	-	exon	1.59287	1.66991	RNASeqTranscript.8062	DDX17
4195	CM008474.1	231016836	231016872	-	promoter	428.248	399.287	RNASeqTranscript.8062	DDX17
4196	CM008474.1	231127597	231127600	-	promoter	1.51117	2.04039
3452	CM008474.1	231127862	231127961	+	promoter	70.3783	67.3024	RNASeqTranscript.8055;RNASeqTranscript.8067	TOMM22;CBY1
3453	CM008474.1	231143819	231143839	+	promoter	8.62691	8.44871	RNASeqTranscript.8055	TOMM22
3454	CM008474.1	231162077	231162095	+	promoter	26.2629	49.0389	RNASeqTranscript.8070	GTPBP1
4197	CM008474.1	231204151	231204187	-	promoter	9.96804	17.7475	RNASeqTranscript.8071	SUN2
4198	CM008474.1	231241081	231241152	-	promoter	20.9652	29.4474	RNASeqTranscript.8072	DNAL4
4200	CM008474.1	231301410	231301500	-	promoter	36.5749	45.54	RNASeqTranscript.8073	NPTX
4201	CM008474.1	231302423	231302427	-	promoter	1.14824	0.990361	RNASeqTranscript.8073	NPTX
3455	CM008474.1	231388690	231388722	+	promoter	5.06117	5.11217	RNASeqTranscript.8074	APOBEC3F
3456	CM008474.1	231398222	231398245	+	promoter	4.29054	7.2685	RNASeqTranscript.8074	APOBEC3F
4202	CM008474.1	231439661	231439788	-	promoter	29.7662	43.9279
4203	CM008474.1	231514871	231514875	-	promoter	14.8772	15.174	RNASeqTranscript.8077	PDGFB
3457	CM008474.1	231608565	231608602	+	promoter	33.1944	21.4154	RNASeqTranscript.8081	SYNGR1
3458	CM008474.1	231658764	231658777	+	promoter	9.87369	13.0948	RNASeqTranscript.8084	TAB1
3459	CM008474.1	231759753	231759806	+	promoter	20.5588	23.9831	RNASeqTranscript.8086	MIEF1
3460	CM008474.1	231777012	231777015	+	promoter	3.26791	6.20323	RNASeqTranscript.8088
4206	CM008474.1	231785350	231785364	-	promoter	3.26613	4.57457
3461	CM008474.1	232182640	232182647	+	promoter	0.795007	1.42286	RNASeqTranscript.8093	FAM83F
3462	CM008474.1	232232983	232233063	+	promoter	13.9993	22.6656	RNASeqTranscript.8094	TNRC6B
3463	CM008474.1	232353577	232353628	+	promoter	21.4921	21.7806	RNASeqTranscript.8094	TNRC6B
3464	CM008474.1	232500968	232501014	+	promoter	47.6182	57.0764	RNASeqTranscript.8098	ADSL
3465	CM008474.1	232524532	232524575	+	promoter	37.8402	36.8817	RNASeqTranscript.8099	SGSM3
4207	CM008474.1	232789613	232789658	-	promoter	24.322	24.3641	RNASeqTranscript.8100	MKL1
4208	CM008474.1	232934912	232934986	-	promoter	70.3999	52.125	RNASeqTranscript.8104	SLC25A17
4209	CM008474.1	232969010	232969101	-	promoter	161.463	246.135	RNASeqTranscript.8104	SLC25A17
4210	CM008474.1	232969377	232969410	-	promoter	4.9902	4.12145
3466	CM008474.1	232969482	232969526	+	promoter	17.1515	18.1962	RNASeqTranscript.8106	XPNPEP3
3467	CM008474.1	233018440	233018460	+	promoter	72.8093	75.0668	RNASeqTranscript.8107	RBX1
3469	CM008474.1	233141608	233141657	+	promoter	33.8315	23.1505	RNASeqTranscript.8109	EP300
3470	CM008474.1	233229429	233229454	+	promoter	14.287	16.808	RNASeqTranscript.8110	L3MBTL2
4211	CM008474.1	233286985	233287010	-	promoter	2.20623	2.78104	RNASeqTranscript.8114	RANGAP1
3471	CM008474.1	233299238	233299311	+	promoter	68.0268	70.8309	RNASeqTranscript.8115	ZC3H7B
3472	CM008474.1	233359069	233359150	+	promoter	13.6897	40.6652	RNASeqTranscript.8117	TEF
4213	CM008474.1	233412188	233412194	-	promoter	35.8423	37.756	RNASeqTranscript.8118	TOB2
4214	CM008474.1	233428859	233428884	-	promoter	20.1712	17.8996	RNASeqTranscript.8120	PHF5A
3473	CM008474.1	233429344	233429365	+	promoter	15.207	12.0509	RNASeqTranscript.8121	ACO2
3474	CM008474.1	233498692	233498729	+	promoter	6.75661	9.72388	RNASeqTranscript.8124	CSDC2
4215	CM008474.1	233523176	233523180	-	promoter	16.823	27.3954	RNASeqTranscript.8125
4216	CM008474.1	233523491	233523534	-	promoter	8.40325	6.33145	RNASeqTranscript.8125
4217	CM008474.1	233562346	233562382	-	promoter	48.0653	23.5296	RNASeqTranscript.8127	DESI1
4218	CM008474.1	233601037	233601112	-	promoter	372.187	456.181	RNASeqTranscript.8128
3475	CM008474.1	233623612	233623625	+	promoter	3.10334	2.76335
3476	CM008474.1	233680927	233680968	+	promoter	11.0797	14.0029	RNASeqTranscript.8130	CCDC134
3477	CM008474.1	233718327	233718347	+	promoter	24.1978	23.2848	RNASeqTranscript.8131	SREBF2
3478	CM008474.1	233828264	233828287	+	promoter	3.42262	4.49487	RNASeqTranscript.8135
4219	CM008474.1	233922325	233922362	-	promoter	27.1397	14.2764	RNASeqTranscript.8139	NAGA
3480	CM008474.1	233933352	233933388	+	promoter	19.2133	21.2857	RNASeqTranscript.8142	SMDT1
4220	CM008474.1	233947633	233947651	-	promoter	34.9622	47.9943	RNASeqTranscript.8143	NDUFA6
4221	CM008474.1	234058742	234058784	-	promoter	10.5463	15.7698	RNASeqTranscript.8146	TCF20
4222	CM008474.1	234157210	234157239	-	promoter	23.3479	25.9267	RNASeqTranscript.8146	TCF20
4225	CM008474.1	234308388	234308409	-	promoter	20.152	15.5855	RNASeqTranscript.8148	NFAM1
3482	CM008474.1	234377904	234377912	+	promoter	5.25507	5.02571	RNASeqTranscript.8150
4226	CM008474.1	234404847	234404861	-	promoter	14.381	14.9051
4227	CM008474.1	234429960	234429983	-	promoter	2.47911	1.48619	RNASeqTranscript.8152	POLDIP3
4228	CM008474.1	234430224	234430309	-	promoter	218.878	284.728	RNASeqTranscript.8152	POLDIP3
4229	CM008474.1	234458753	234458818	-	promoter	170.896	180.676	RNASeqTranscript.8153	CYB5R3
4230	CM008474.1	234629744	234629792	-	promoter	45.1036	45.5209	RNASeqTranscript.8154	ARFGAP3
4231	CM008474.1	234714154	234714170	-	promoter	3.51313	5.49889	RNASeqTranscript.8155	PACSIN2
4232	CM008474.1	234758429	234758481	-	promoter	84.5503	68.5505	RNASeqTranscript.8155	PACSIN2
4233	CM008474.1	234821115	234821149	-	promoter	10.3254	10.9028	RNASeqTranscript.8156	TTLL1
4234	CM008474.1	234881706	234881737	-	promoter	2.17769	3.77202	RNASeqTranscript.8157	MCAT
3483	CM008474.1	234893307	234893349	+	promoter	13.0928	22.0157	RNASeqTranscript.8158	TSPO
4235	CM008474.1	234925678	234925721	-	promoter	5.36164	7.70858	RNASeqTranscript.8159	TTLL12
4236	CM008474.1	235494931	235494975	-	promoter	5.13644	13.1055	RNASeqTranscript.8162	EFCAB6
4237	CM008474.1	235532058	235532102	-	promoter	7.80712	5.60718	RNASeqTranscript.8162	EFCAB6
3484	CM008474.1	235616137	235616209	+	promoter	1.85263	2.88389
3485	CM008474.1	235797376	235797379	+	promoter	1.01459	1.3405	RNASeqTranscript.8171	PARVG
3486	CM008474.1	235797487	235797493	+	promoter	1.23127	0.887346	RNASeqTranscript.8171	PARVG
4238	CM008474.1	236058027	236058094	-	promoter	35.6732	31.5986	RNASeqTranscript.8174
4239	CM008474.1	236058230	236058248	-	promoter	4.26645	3.01158	RNASeqTranscript.8174
3487	CM008474.1	236257372	236257404	+	promoter	30.3448	38.7078	RNASeqTranscript.8176
4240	CM008474.1	236411090	236411103	-	promoter	1.09824	0.578181	RNASeqTranscript.8177
3488	CM008474.1	236521169	236521191	+	promoter	37.4736	46.9951	RNASeqTranscript.8180	NUP50
4241	CM008474.1	236557997	236558023	-	promoter	4.04357	5.1301	RNASeqTranscript.8182	KIAA0930
4242	CM008474.1	236586441	236586454	-	promoter	1.28093	1.3405
3489	CM008474.1	236645015	236645137	+	promoter	15.2833	28.2659	RNASeqTranscript.8183	FAM118A
3491	CM008474.1	236835517	236835576	+	promoter	210.308	156.954	RNASeqTranscript.8189
3492	CM008474.1	236975246	236975250	+	promoter	4.80521	3.31577	RNASeqTranscript.8190	ATXN10
3493	CM008474.1	236975425	236975452	+	promoter	21.8988	30.8019	RNASeqTranscript.8190	ATXN10
4243	CM008474.1	237289224	237289236	-	promoter	1.06483	0.289394	RNASeqTranscript.8191
3494	CM008474.1	237297987	237298091	+	promoter	2.41125	3.56622	RNASeqTranscript.8192
3495	CM008474.1	237322796	237322798	+	unknown	1.29745	0.784313
4244	CM008474.1	237469627	237469682	-	promoter	9.31241	10.3809	RNASeqTranscript.8200	CDPF1
3498	CM008474.1	237576153	237576179	+	promoter	10.9383	11.732	RNASeqTranscript.8206	TRMU
3500	CM008474.1	237908623	237908626	+	promoter	0.413762	1.46404	RNASeqTranscript.8212
4245	CM008474.1	239686387	239686409	-	promoter	9.07677	4.22887	RNASeqTranscript.8214
4246	CM008474.1	240294323	240294326	-	promoter	4.5915	6.64514
4247	CM008474.1	240359189	240359209	-	promoter	5.05629	7.84502	RNASeqTranscript.8224	ALG12
3501	CM008474.1	240359505	240359576	+	promoter	40.8412	52.4015	RNASeqTranscript.8217;RNASeqTranscript.8225	;CRELD2
3502	CM008474.1	240396284	240396306	+	promoter	2.14521	3.50419
3503	CM008474.1	240604283	240604311	+	promoter	7.20429	8.44872	RNASeqTranscript.8230	TRABD
3504	CM008474.1	240616328	240616345	+	promoter	4.95188	8.78839	RNASeqTranscript.8232
4249	CM008474.1	240659049	240659054	-	promoter	1.23127	1.40227	RNASeqTranscript.8234	TUBGCP6, HDAC10
4250	CM008474.1	240674608	240674620	-	promoter	5.17121	5.21516	RNASeqTranscript.8236	MAPK12
4251	CM008474.1	240682288	240682296	-	promoter	0.896763	1.48463	RNASeqTranscript.8236	MAPK12
4253	CM008474.1	240713795	240713864	-	promoter	21.47	23.7235	RNASeqTranscript.8237	PLXNB2
4254	CM008474.1	240727499	240727642	-	promoter	49.0809	82.5784	RNASeqTranscript.8238	DENND6B
3505	CM008474.1	240738947	240738990	+	promoter	25.1148	25.5475	RNASeqTranscript.8241
4255	CM008474.1	240833280	240833300	-	promoter	15.6815	22.9319	RNASeqTranscript.8243
4256	CM008474.1	240861483	240861518	-	promoter	87.8166	69.6554	RNASeqTranscript.8245	LMF2
3506	CM008474.1	240861840	240861862	+	promoter	18.6917	19.8502
4257	CM008474.1	240948113	240948121	-	promoter	4.6679	8.45251	RNASeqTranscript.8249;RNASeqTranscript.8253	;
4258	CM008474.1	240948621	240948658	-	promoter	2.77465	0.970759	RNASeqTranscript.8249;RNASeqTranscript.8253	;
4259	CM008474.1	240952993	240953176	-	promoter	148.505	123.249	RNASeqTranscript.8249;RNASeqTranscript.8253	;
3507	CM008474.1	240953344	240953365	+	promoter	5.284	4.5759	RNASeqTranscript.8254
3508	CM008474.1	240974188	240974376	+	promoter	20.258	31.2683	RNASeqTranscript.8256	MAPK8IP2
4260	CM008474.1	240997174	240997207	-	promoter	58.6383	21.9177	RNASeqTranscript.8257	ARSA
3509	CM008474.1	241008824	241008837	+	unknown	5.57422	5.41852
3510	CM008474.1	241089551	241089587	+	promoter	21.1367	31.4016	RNASeqTranscript.8261
3632	CM008474.1	25107510	25107543	-	promoter	63.8076	73.6307	RNASeqTranscript.5882	NBAS
2869	CM008474.1	25140589	25140643	+	promoter	36.2124	36.4347	RNASeqTranscript.5886
3633	CM008474.1	26077486	26077518	-	promoter	17.8371	18.3502	RNASeqTranscript.5888
2752	CM008474.1	2620998	2621001	+	intron	2.58805	3.15125	RNASeqTranscript.5556;RNASeqTranscript.5566	VAV2;SLC2A6
3536	CM008474.1	2637832	2637855	-	promoter	3.38078	4.10133	RNASeqTranscript.5567
2753	CM008474.1	2677742	2677754	+	promoter	4.02687	4.71844	RNASeqTranscript.5556;RNASeqTranscript.5569	VAV2;
2870	CM008474.1	26936366	26936399	+	promoter	18.0608	3.81607	RNASeqTranscript.5890	VSNL1
2754	CM008474.1	2708784	2708868	+	promoter	202.544	162.172	RNASeqTranscript.5571
3634	CM008474.1	27144352	27144394	-	promoter	31.5815	33.4149	RNASeqTranscript.5893
3537	CM008474.1	2724274	2724282	-	intron	5.56241	0.991265	RNASeqTranscript.5572	SURF2
2755	CM008474.1	2724355	2724392	+	promoter	11.7814	16.7919	RNASeqTranscript.5571
3538	CM008474.1	2731792	2731797	-	promoter	12.0061	28.1078	RNASeqTranscript.5573
2756	CM008474.1	2731924	2731947	+	promoter	10.4273	10.4282	RNASeqTranscript.5574
2757	CM008474.1	2739421	2739424	+	promoter	3.26387	2.94559	RNASeqTranscript.5576	SURF6
2758	CM008474.1	2822025	2822028	+	promoter	2.36247	0.95015	RNASeqTranscript.5578
2759	CM008474.1	2845724	2845726	+	promoter	3.82303	9.02745
3636	CM008474.1	28623252	28623257	-	promoter	3.06055	0.227463	RNASeqTranscript.5896	OSR1
3540	CM008474.1	2896328	2896343	-	promoter	7.1658	3.33979	RNASeqTranscript.5585	EGFL7
3541	CM008474.1	2898944	2898947	-	promoter	2.60276	4.63517	RNASeqTranscript.5585	EGFL7
3637	CM008474.1	29131588	29131590	-	promoter	0.845979	1.17575	RNASeqTranscript.5897	TTC32
2871	CM008474.1	29131665	29131687	+	promoter	3.01351	2.69877	RNASeqTranscript.5898
3638	CM008474.1	29191641	29191711	-	promoter	44.2331	68.4408	RNASeqTranscript.5897	TTC32
3639	CM008474.1	29245885	29246016	-	promoter	735.863	827.743	RNASeqTranscript.5899
2872	CM008474.1	29654170	29654174	+	promoter	51.1124	94.4638	RNASeqTranscript.5902
3642	CM008474.1	29835934	29835985	-	promoter	10.6794	8.159	RNASeqTranscript.5905	HS1BP3
3643	CM008474.1	29962575	29962629	-	promoter	20.512	14.5551	RNASeqTranscript.5906	LDAH
2761	CM008474.1	3123914	3123944	+	promoter	22.6546	24.4834	RNASeqTranscript.5588
2762	CM008474.1	3184713	3184767	+	promoter	30.3668	29.9549	RNASeqTranscript.5589	SEC16A
2763	CM008474.1	3185229	3185282	+	promoter	40.2996	32.3193	RNASeqTranscript.5589	SEC16A
3542	CM008474.1	3237349	3237371	-	promoter	21.8643	19.2305	RNASeqTranscript.5591	PMPCA
2764	CM008474.1	3237446	3237456	+	promoter	1.31397	0.722483	RNASeqTranscript.5592	SDCCAG3
2765	CM008474.1	3246256	3246297	+	promoter	21.1078	31.4255	RNASeqTranscript.5593	SNAPC4, CARD9
3644	CM008474.1	32700554	32700565	-	unknown	1.24784	0.990361
2766	CM008474.1	3270729	3270732	+	promoter	7.05612	2.59849	RNASeqTranscript.5593	SNAPC4, CARD9
2767	CM008474.1	3277307	3277324	+	promoter	2.84066	3.21295	RNASeqTranscript.5593	SNAPC4, CARD9
3544	CM008474.1	3310558	3310586	-	promoter	6.63832	11.8022	RNASeqTranscript.5594	GPSM1
2874	CM008474.1	33202026	33202085	+	promoter	27.9946	31.9143	RNASeqTranscript.5918	MFSD2B
2768	CM008474.1	3321754	3321759	+	promoter	2.80889	1.58919	RNASeqTranscript.5595
2769	CM008474.1	3322448	3322528	+	promoter	1.03135	5.18639	RNASeqTranscript.5595
3646	CM008474.1	33259720	33259723	-	promoter	1.0481	1.05216	RNASeqTranscript.5920
3647	CM008474.1	33285426	33285577	-	promoter	61.6523	72.4322	RNASeqTranscript.5923	SF3B6
2875	CM008474.1	33285616	33285674	+	promoter	15.1756	12.7137	RNASeqTranscript.5924
2876	CM008474.1	33301893	33301911	+	promoter	1.09824	1.13456	RNASeqTranscript.5924
3648	CM008474.1	33472843	33472867	-	promoter	8.36741	13.1833	RNASeqTranscript.5929	ITSN2
3649	CM008474.1	33473059	33473068	-	promoter	1.01459	1.6905	RNASeqTranscript.5929	ITSN2
2877	CM008474.1	33599528	33599545	+	promoter	86.0588	86.2588	RNASeqTranscript.5936	NCOA1
2770	CM008474.1	3379684	3379699	+	promoter	57.6269	55.4185	RNASeqTranscript.5596
2878	CM008474.1	33834603	33834631	+	promoter	4.46235	4.12429	RNASeqTranscript.5943
3650	CM008474.1	33834832	33834878	-	promoter	25.3861	20.635	RNASeqTranscript.5940	PTRHD1
3651	CM008474.1	33996532	33996700	-	promoter	22.5873	26.2815	RNASeqTranscript.5946	DNAJC27
2879	CM008474.1	34039172	34039178	+	promoter	2.52467	2.04039	RNASeqTranscript.5947	EFR3B
3545	CM008474.1	3407871	3407883	-	promoter	1.81003	2.92808	RNASeqTranscript.5597
2771	CM008474.1	3407995	3408064	+	promoter	44.7447	73.4932	RNASeqTranscript.5598	LHX3
3652	CM008474.1	34144758	34144850	-	exon	14.4948	708.337	RNASeqTranscript.5948	POMC
3654	CM008474.1	34566654	34566767	-	promoter	11.9987	14.489	RNASeqTranscript.5956	DTNB
3655	CM008474.1	34729730	34729736	-	promoter	7.67405	5.33467	RNASeqTranscript.5959	ASXL2
2773	CM008474.1	3480187	3480197	+	promoter	0.288429	1.05216
3656	CM008474.1	34803773	34803870	-	promoter	43.7286	28.9702	RNASeqTranscript.5962	KIF3C
2880	CM008474.1	34852638	34852687	+	promoter	255.256	225.28
3657	CM008474.1	34998043	34998109	-	promoter	30.0239	35.9642	RNASeqTranscript.5965	HADHA
2882	CM008474.1	34998343	34998389	+	promoter	54.148	83.8585	RNASeqTranscript.5966	HADHB
2774	CM008474.1	3500933	3500998	+	promoter	10.5341	9.56782	RNASeqTranscript.5604	NACC2
2883	CM008474.1	35111697	35111713	+	promoter	2.1041	5.38013	RNASeqTranscript.5971	DRC1
3512	CM008474.1	353458	353487	-	promoter	21.1032	22.0366	RNASeqTranscript.5479	EHMT1
2884	CM008474.1	35372406	35372471	+	intron	5.12666	8.59554	RNASeqTranscript.5979	KCNK3
2775	CM008474.1	3541637	3541643	+	exon	4.09802	4.12105	RNASeqTranscript.5604	NACC2
2885	CM008474.1	35434906	35434965	+	promoter	36.4626	34.4717	RNASeqTranscript.5981
2886	CM008474.1	35482703	35482713	+	promoter	0.93052	1.79342	RNASeqTranscript.5984	DPYSL5
2887	CM008474.1	35591982	35592043	+	unknown	178.056	214.726
2889	CM008474.1	35651661	35651702	+	promoter	56.2305	38.0133	RNASeqTranscript.5989	TMEM214
2890	CM008474.1	35668912	35668955	+	promoter	24.0738	25.4756	RNASeqTranscript.5990	AGBL5
3658	CM008474.1	35687664	35687717	-	promoter	380.935	225.867	RNASeqTranscript.5993	OST4
2891	CM008474.1	35703464	35703481	+	promoter	23.9652	22.8715	RNASeqTranscript.5996	KHK
3659	CM008474.1	35748351	35748410	-	intron	27.8934	42.2773	RNASeqTranscript.6004	PREB
3660	CM008474.1	35831095	35831129	-	promoter	7.16531	6.18368	RNASeqTranscript.6005	SLC5A6
2892	CM008474.1	35831184	35831216	+	promoter	114.853	100.588	RNASeqTranscript.6006	CAD
3661	CM008474.1	35928836	35928859	-	promoter	9.17351	11.3251	RNASeqTranscript.6007
3662	CM008474.1	35951843	35951868	-	promoter	39.1815	38.6739	RNASeqTranscript.6008	GTF3C2
3663	CM008474.1	35960697	35960724	-	promoter	13.6806	16.6372	RNASeqTranscript.6009	EIF2B4
2894	CM008474.1	35960939	35960966	+	promoter	85.9826	103.931
3664	CM008474.1	35970358	35970361	-	promoter	1.1981	1.17575	RNASeqTranscript.6012	ZNF513
3665	CM008474.1	35990543	35990573	-	promoter	8.43805	12.2608	RNASeqTranscript.6013	PPM1G
3666	CM008474.1	36006311	36006332	-	unknown	0.981016	1.71108
2895	CM008474.1	36006465	36006526	+	promoter	55.3573	73.3582	RNASeqTranscript.6014	NRBP1
2896	CM008474.1	36019292	36019325	+	promoter	24.8314	15.0403	RNASeqTranscript.6015	KRTCAP3
3667	CM008474.1	36055408	36055496	-	promoter	36.6637	47.088	RNASeqTranscript.6016	IFT172
2776	CM008474.1	3613104	3613110	+	promoter	0.777972	1.03156
2897	CM008474.1	36141768	36141829	+	promoter	51.9922	69.4978	RNASeqTranscript.6018
2898	CM008474.1	36178789	36178803	+	promoter	18.544	18.7781	RNASeqTranscript.6020	GPN1
3668	CM008474.1	36221378	36221416	-	promoter	11.9552	12.0739	RNASeqTranscript.6019	SUPT7L
2899	CM008474.1	36221671	36221695	+	promoter	15.3085	14.4848	RNASeqTranscript.6021	SLC4A1AP
2900	CM008474.1	36312522	36312597	+	promoter	11.8382	11.6497	RNASeqTranscript.6021	SLC4A1AP
3669	CM008474.1	36423859	36423897	-	promoter	4.9104	4.26828
2901	CM008474.1	36424247	36424313	+	promoter	39.3896	45.276	RNASeqTranscript.6026	BABAM2
3513	CM008474.1	364502	364556	-	promoter	34.8503	52.82	RNASeqTranscript.5480	ARRDC1
2777	CM008474.1	3654330	3654337	+	promoter	0.252049	1.07276	RNASeqTranscript.5606;RNASeqTranscript.5608	UBAC1;CAMSAP1
2903	CM008474.1	37221933	37222063	+	promoter	114.246	132.344	RNASeqTranscript.6031	PPP1CB
2904	CM008474.1	37222320	37222341	+	promoter	7.41394	3.57078	RNASeqTranscript.6031	PPP1CB
2905	CM008474.1	37323653	37323677	+	promoter	29.3675	27.7539	RNASeqTranscript.6037
2906	CM008474.1	37622673	37622706	+	promoter	4.93525	4.92706	RNASeqTranscript.6038	CLIP4
2726	CM008474.1	380930	380934	+	promoter	3.41975	2.47248	RNASeqTranscript.5481
2907	CM008474.1	38656116	38656171	+	promoter	45.767	49.9258	RNASeqTranscript.6048
2908	CM008474.1	38739910	38739918	+	promoter	39.3444	18.6807	RNASeqTranscript.6050	LBH
2909	CM008474.1	38956369	38956426	+	promoter	26.0316	25.8448	RNASeqTranscript.6051	LCLAT1
2727	CM008474.1	394087	394094	+	promoter	9.44784	9.22535
2778	CM008474.1	3948087	3948114	+	promoter	3.81803	3.0722	RNASeqTranscript.5611;RNASeqTranscript.5612	RALGDS;GBGT1
2779	CM008474.1	3963621	3963670	+	promoter	9.99344	22.4933	RNASeqTranscript.5611	RALGDS
2910	CM008474.1	39689247	39689407	+	promoter	35.8099	27.1284	RNASeqTranscript.6053
2911	CM008474.1	39773281	39773290	+	promoter	8.86368	8.51224	RNASeqTranscript.6055
3672	CM008474.1	39795205	39795249	-	promoter	46.2043	59.7285	RNASeqTranscript.6057	PCYOX1
2912	CM008474.1	39831879	39832085	+	promoter	101.328	125.585	RNASeqTranscript.6058;RNASeqTranscript.6061	;TIA1, C2orf42
2913	CM008474.1	39873065	39873068	+	promoter	1.16487	0.660645	RNASeqTranscript.6058;RNASeqTranscript.6061	;TIA1, C2orf42
2780	CM008474.1	3987804	3987812	+	promoter	0.879855	1.38168	RNASeqTranscript.5611	RALGDS
2914	CM008474.1	39925428	39925448	+	promoter	1.09824	1.07276	RNASeqTranscript.6058
3674	CM008474.1	39969383	39969385	-	promoter	1.24784	1.97865	RNASeqTranscript.6068
3675	CM008474.1	39969809	39969830	-	promoter	12.6558	15.4411
3676	CM008474.1	39970051	39970083	-	promoter	61.3403	53.2094
2915	CM008474.1	39971245	39971258	+	promoter	4.16195	4.59471	RNASeqTranscript.6069
3677	CM008474.1	40119629	40119698	-	promoter	41.3011	48.4709
3678	CM008474.1	40139477	40139490	-	promoter	4.4585	8.25573	RNASeqTranscript.6075
2916	CM008474.1	40139560	40139564	+	promoter	0.743834	1.01096	RNASeqTranscript.6076
3679	CM008474.1	40200148	40200217	-	promoter	15.4163	18.2227	RNASeqTranscript.6077
2917	CM008474.1	40437696	40437790	+	promoter	43.3207	39.9042	RNASeqTranscript.6083	AAK1
3547	CM008474.1	4064598	4064619	-	promoter	29.652	42.9084	RNASeqTranscript.5614	GTF3C5
3548	CM008474.1	4064805	4064826	-	promoter	2.11016	1.5464	RNASeqTranscript.5614	GTF3C5
2918	CM008474.1	40719731	40719777	+	promoter	88.7443	88.8937
3681	CM008474.1	41140496	41140725	-	promoter	225.897	191.133	RNASeqTranscript.6090
2781	CM008474.1	4124985	4125008	+	promoter	15.1415	22.6587	RNASeqTranscript.5615	TSC1
3514	CM008474.1	414993	415031	-	promoter	16.2365	14.0438
2728	CM008474.1	415259	415303	+	promoter	7.68055	6.57551	RNASeqTranscript.5484	PNPLA7
3682	CM008474.1	41642841	41642899	-	promoter	6.93766	4.33192	RNASeqTranscript.6097	APLF
2919	CM008474.1	41643136	41643157	+	promoter	4.38934	4.22439	RNASeqTranscript.6098	FBXO48
2920	CM008474.1	41791295	41791329	+	promoter	18.0755	12.3502	RNASeqTranscript.6100	CNRIP1
2921	CM008474.1	41791587	41791618	+	promoter	17.0122	9.89598	RNASeqTranscript.6100	CNRIP1
2922	CM008474.1	41851169	41851313	+	promoter	79.1955	65.8841	RNASeqTranscript.6102
3549	CM008474.1	4191041	4191082	-	promoter	2.07808	2.04039	RNASeqTranscript.5616	SPACA9
2783	CM008474.1	4191848	4191867	+	promoter	3.67874	4.10093	RNASeqTranscript.5617	AK8
3684	CM008474.1	41931420	41931456	-	promoter	13.756	12.7516	RNASeqTranscript.6103
2923	CM008474.1	41931797	41931851	+	promoter	32.4739	30.3302	RNASeqTranscript.6104	WDR92
3685	CM008474.1	42685136	42685155	-	promoter	28.4634	39.7765	RNASeqTranscript.6107	ETAA1
3550	CM008474.1	4364892	4364903	-	promoter	1.08154	2.47248	RNASeqTranscript.5618
2784	CM008474.1	4365563	4365594	+	promoter	45.6835	46.7341	RNASeqTranscript.5620	DDX31
3686	CM008474.1	43702201	43702265	-	promoter	1.53678	3.13394	RNASeqTranscript.6110	MEIS1
2924	CM008474.1	44851022	44851052	+	promoter	41.6065	45.8448	RNASeqTranscript.6114
3687	CM008474.1	45053854	45053912	-	promoter	223.555	198.681	RNASeqTranscript.6115	ACTR2
2925	CM008474.1	45149565	45149597	+	promoter	151.356	180.042	RNASeqTranscript.6118
3688	CM008474.1	45205958	45206017	-	promoter	28.7279	33.4071	RNASeqTranscript.6120	CEP68
3689	CM008474.1	45261990	45262009	-	promoter	6.14305	6.08144	RNASeqTranscript.6128	SLC1A4
2926	CM008474.1	45496157	45496167	+	unknown	2.71453	3.11012
2927	CM008474.1	45585492	45585496	+	promoter	1.57655	2.47248
3690	CM008474.1	45719801	45719851	-	promoter	26.0419	33.9883	RNASeqTranscript.6136	AFTPH
3691	CM008474.1	45782994	45783002	-	promoter	2.76187	2.18443	RNASeqTranscript.6138
3692	CM008474.1	45783374	45783466	-	promoter	10.9572	5.28223	RNASeqTranscript.6139
2928	CM008474.1	46075615	46075652	+	promoter	32.8546	19.112	RNASeqTranscript.6140	PELI1
2785	CM008474.1	4610924	4610935	+	promoter	4.90855	7.58171	RNASeqTranscript.5622	TTF1
2929	CM008474.1	46208777	46208785	+	promoter	0.812019	1.46404	RNASeqTranscript.6142	VPS54
3693	CM008474.1	46362153	46362156	-	promoter	3.04488	2.80161	RNASeqTranscript.6143	UGP2
3694	CM008474.1	46363039	46363105	-	promoter	11.2475	11.3584	RNASeqTranscript.6143	UGP2
2930	CM008474.1	46363210	46363216	+	unknown	2.04597	0.907951
2786	CM008474.1	4662147	4662223	+	promoter	47.952	57.5296	RNASeqTranscript.5624	SETX
3695	CM008474.1	46646735	46646792	-	promoter	140.652	172.369	RNASeqTranscript.6144	MDH1
3696	CM008474.1	47487674	47487710	-	promoter	3.37687	2.76464	RNASeqTranscript.6146	EHBP1
3697	CM008474.1	47487834	47487923	-	promoter	21.9857	21.8103	RNASeqTranscript.6146	EHBP1
3551	CM008474.1	4761995	4762004	-	intron	1.29745	0.866741	RNASeqTranscript.5625	NTNG2
2932	CM008474.1	47660582	47660632	+	promoter	52.0499	39.2813	RNASeqTranscript.6148	TMEM17
3698	CM008474.1	47951558	47951606	-	promoter	41.6041	25.5134	RNASeqTranscript.6150
3699	CM008474.1	48181733	48181751	-	promoter	13.1377	19.7041	RNASeqTranscript.6151	COMMD1
2934	CM008474.1	48200939	48200947	+	promoter	2.25137	6.18264	RNASeqTranscript.6153
2935	CM008474.1	48229621	48229688	+	promoter	8.19704	7.77178	RNASeqTranscript.6157	FAM161A
3700	CM008474.1	48229908	48229911	-	promoter	1.31397	1.19634
2936	CM008474.1	48292516	48292519	+	promoter	7.16725	9.66393	RNASeqTranscript.6159
3552	CM008474.1	4831106	4831115	-	promoter	1.83229	3.89491	RNASeqTranscript.5625	NTNG2
2937	CM008474.1	48502811	48502951	+	promoter	53.8443	44.6401	RNASeqTranscript.6165	XPO1
3701	CM008474.1	48580180	48580191	-	unknown	1.18149	1.25813
2938	CM008474.1	48580279	48580482	+	promoter	119.154	104.402
2939	CM008474.1	48580741	48580877	+	promoter	19.9954	20.8537	RNASeqTranscript.6170	USP34
2787	CM008474.1	4913262	4913286	+	promoter	51.1048	61.7865	RNASeqTranscript.5627
2729	CM008474.1	498333	498380	+	promoter	33.8434	47.4296	RNASeqTranscript.5484	PNPLA7
3702	CM008474.1	50451205	50451348	-	promoter	8.70995	20.9065	RNASeqTranscript.6181
2788	CM008474.1	5236239	5236306	+	promoter	4.64768	4.24959
2940	CM008474.1	53267587	53267734	+	promoter	63.029	43.3294	RNASeqTranscript.6189
2730	CM008474.1	541130	541217	+	promoter	17.3698	19.8098	RNASeqTranscript.5487	EXD3
3553	CM008474.1	5421266	5421270	-	promoter	3.06055	0.701871	RNASeqTranscript.5630
2791	CM008474.1	5421403	5421457	+	promoter	11.399	15.963	RNASeqTranscript.5632	UCK1
3554	CM008474.1	5443889	5443920	-	promoter	18.7718	17.3634	RNASeqTranscript.5633
2792	CM008474.1	5443968	5443974	+	intron	1.83646	1.46404	RNASeqTranscript.5632	UCK1
3555	CM008474.1	5529719	5529862	-	unknown	70.2168	63.624
3556	CM008474.1	5586665	5586684	-	promoter	2.47788	1.8777	RNASeqTranscript.5636	PLPP7
3557	CM008474.1	5737952	5737994	-	promoter	41.4052	40.5694	RNASeqTranscript.5639	NUP214
3558	CM008474.1	5765046	5765077	-	promoter	15.27	4.87952	RNASeqTranscript.5640
3559	CM008474.1	5837238	5837290	-	promoter	17.4526	8.6232	RNASeqTranscript.5641	LAMC3
3560	CM008474.1	5980842	5980874	-	promoter	29.781	34.1156	RNASeqTranscript.5642	ABL1
3703	CM008474.1	60360438	60360495	-	promoter	114.069	137.096	RNASeqTranscript.6205	SUCLG1
2941	CM008474.1	60391351	60391486	+	promoter	23.7438	26.1729	RNASeqTranscript.6206	DNAH6
3562	CM008474.1	6069637	6069660	-	promoter	36.4036	34.5082	RNASeqTranscript.5642	ABL1
3704	CM008474.1	60753296	60753303	-	promoter	0.913651	1.17575
2942	CM008474.1	60789108	60789143	+	promoter	39.6768	65.2843	RNASeqTranscript.6209
3563	CM008474.1	6082115	6082123	-	promoter	9.40683	11.6708	RNASeqTranscript.5646	EXOSC2
2944	CM008474.1	61208901	61208947	+	promoter	128.538	92.7999	RNASeqTranscript.6217
3706	CM008474.1	61232867	61232928	-	promoter	36.1681	48.0003	RNASeqTranscript.6218	RETSAT
2945	CM008474.1	61233023	61233052	+	promoter	16.1534	14.0687	RNASeqTranscript.6219	ELMOD3
2946	CM008474.1	61400649	61400655	+	promoter	117.502	345.209	RNASeqTranscript.6227	MAT2A
3708	CM008474.1	61422661	61422764	-	promoter	86.4866	74.1876	RNASeqTranscript.6229	GGCX
2947	CM008474.1	61448212	61448247	+	promoter	6.23961	6.79894	RNASeqTranscript.6232	VAMP5, RNF181
2948	CM008474.1	61459456	61459501	+	promoter	61.1675	60.3923	RNASeqTranscript.6232	VAMP5, RNF181
3709	CM008474.1	61466472	61466507	-	promoter	12.6061	7.68637	RNASeqTranscript.6233	TMEM150A
3710	CM008474.1	61474701	61474768	-	promoter	16.6985	17.2738	RNASeqTranscript.6234	C2orf68
3564	CM008474.1	6173296	6173332	-	promoter	14.2282	19.9154	RNASeqTranscript.5648	FUBP3
3711	CM008474.1	61819164	61819196	-	promoter	3.89786	5.71168	RNASeqTranscript.6240	ST3GAL5
2731	CM008474.1	618285	618287	+	exon	0.50182	1.13456	RNASeqTranscript.5487	EXD3
3712	CM008474.1	62041387	62041401	-	promoter	11.1663	9.55333	RNASeqTranscript.6242	POLR1A
2951	CM008474.1	62041733	62041743	+	promoter	13.0335	10.7759	RNASeqTranscript.6243
3713	CM008474.1	62113758	62113875	-	promoter	21.1814	21.8707	RNASeqTranscript.6244;RNASeqTranscript.6246	IMMT;
2952	CM008474.1	62113962	62113966	+	promoter	1.57655	2.76047	RNASeqTranscript.6247	MRPL35
2953	CM008474.1	62121411	62121418	+	promoter	2.0578	2.43387	RNASeqTranscript.6247	MRPL35
2954	CM008474.1	62346210	62346222	+	promoter	6.01598	7.87751	RNASeqTranscript.6251	KDM3A
3715	CM008474.1	62457937	62457980	-	promoter	13.2328	18.9655	RNASeqTranscript.6252
3716	CM008474.1	62501102	62501178	-	promoter	61.3017	66.4077	RNASeqTranscript.6255
2955	CM008474.1	62579786	62579789	+	promoter	0.658053	1.03156
2956	CM008474.1	62579929	62580019	+	promoter	43.0697	52.8125
3718	CM008474.1	63335225	63335285	-	promoter	23.6053	24.0673	RNASeqTranscript.6262	EIF2AK3
2958	CM008474.1	63387419	63387429	+	promoter	3.48776	5.75015
2959	CM008474.1	63758517	63758542	+	exon	16.0676	25.0634	RNASeqTranscript.6269	PAX8
2960	CM008474.1	64166524	64166528	+	promoter	1.46203	2.10212	RNASeqTranscript.6276	IL1B, IL1b IL1B
3720	CM008474.1	64359220	64359226	-	promoter	41.6844	35.795	RNASeqTranscript.6280	SLC20A1
2962	CM008474.1	64382302	64382316	+	promoter	2.36578	0.640031	RNASeqTranscript.6283;RNASeqTranscript.6284	;
3721	CM008474.1	64434025	64434169	-	promoter	35.6189	38.8437	RNASeqTranscript.6280	SLC20A1
3722	CM008474.1	64434493	64434498	-	promoter	1.41278	1.29932	RNASeqTranscript.6280	SLC20A1
3723	CM008474.1	64463061	64463063	-	promoter	4.14685	4.4054	RNASeqTranscript.6287	POLR1B
3725	CM008474.1	64507669	64507673	-	promoter	1.0481	1.17575
2963	CM008474.1	64951222	64951268	+	promoter	28.3943	24.0359	RNASeqTranscript.6289	NCK2
2964	CM008474.1	65148007	65148039	+	promoter	20.3339	22.7903	RNASeqTranscript.6291	C2orf40
3726	CM008474.1	65256232	65256324	-	promoter	91.3278	69.9469	RNASeqTranscript.6292
2965	CM008474.1	66117124	66117139	+	promoter	3.56643	3.68892
2966	CM008474.1	66117425	66117476	+	promoter	8.84132	7.13615	RNASeqTranscript.6296	SULT1C4
2967	CM008474.1	66129612	66129640	+	promoter	6.57372	5.8968	RNASeqTranscript.6297	GCC2
2968	CM008474.1	66174312	66174355	+	promoter	14.2098	13.8891	RNASeqTranscript.6299	LIMS1
2969	CM008474.1	66262482	66262518	+	promoter	16.4077	18.3875	RNASeqTranscript.6300	RANBP2
2970	CM008474.1	66322486	66322506	+	promoter	19.1183	28.8319	RNASeqTranscript.6301
3566	CM008474.1	6641995	6642016	-	promoter	38.9993	29.1735	RNASeqTranscript.5655	GPR107
2793	CM008474.1	6642035	6642057	+	unknown	6.09687	9.53263
2794	CM008474.1	6651405	6651486	+	promoter	12.8476	12.3877	RNASeqTranscript.5657	FNBP1
3727	CM008474.1	66700108	66700188	-	promoter	5.56877	4.14463	RNASeqTranscript.6305	SEPT10
2971	CM008474.1	66701080	66701096	+	promoter	2.54075	2.68094
3729	CM008474.1	67171776	67171796	-	promoter	1.65804	0.990361	RNASeqTranscript.6312	GCFC2
3730	CM008474.1	67279104	67279158	-	promoter	29.8575	29.6278	RNASeqTranscript.6313	KIAA1841
3731	CM008474.1	67339085	67339125	-	promoter	46.0982	37.3756
2972	CM008474.1	67339601	67339645	+	promoter	5.32752	5.87639	RNASeqTranscript.6315	PUS10
3732	CM008474.1	67584197	67584227	-	promoter	7.46304	9.16473	RNASeqTranscript.6318	PAPOLG
3515	CM008474.1	675995	676028	-	promoter	12.9109	15.2508	RNASeqTranscript.5490	NELFB
2973	CM008474.1	67804182	67804241	+	promoter	12.106	10.4324
2733	CM008474.1	681711	681732	+	promoter	1.47842	5.41243	RNASeqTranscript.5493	FAM166A
3567	CM008474.1	6837952	6837983	-	promoter	5.71165	7.37098	RNASeqTranscript.5660
2795	CM008474.1	6838150	6838172	+	promoter	49.899	50.2821	RNASeqTranscript.5662	TOR1A
2796	CM008474.1	6848301	6848355	+	exon	13.9703	8.99365	RNASeqTranscript.5662	TOR1A
3568	CM008474.1	6865276	6865297	-	promoter	6.29398	9.86364	RNASeqTranscript.5663	TOR1B
3516	CM008474.1	687744	687749	-	promoter	92.4954	153.997	RNASeqTranscript.5494
2798	CM008474.1	7022980	7023034	+	promoter	16.7932	18.9149	RNASeqTranscript.5667	ASB6
2975	CM008474.1	70914439	70914588	+	promoter	17.1437	14.2241	RNASeqTranscript.6323	VRK2
3734	CM008474.1	71102019	71102065	-	promoter	20.1504	17.8272	RNASeqTranscript.6324
3517	CM008474.1	717178	717255	-	promoter	32.4473	33.3393	RNASeqTranscript.5498
2734	CM008474.1	717264	717291	+	promoter	28.1438	27.9702
3569	CM008474.1	7302869	7302871	-	promoter	1.70681	5.08364	RNASeqTranscript.5675
2976	CM008474.1	73065439	73065492	+	promoter	155.122	194.775	RNASeqTranscript.6331	EFEMP1
2736	CM008474.1	731239	731274	+	promoter	16.5448	20.6699	RNASeqTranscript.5502	ANAPC2
2977	CM008474.1	73270549	73270588	+	promoter	64.6156	152.015	RNASeqTranscript.6336	PPP4R3B
3735	CM008474.1	73321492	73321552	-	promoter	10.9852	16.629	RNASeqTranscript.6337
2978	CM008474.1	73321795	73321819	+	promoter	39.9895	60.4461	RNASeqTranscript.6336	PPP4R3B
3736	CM008474.1	73406334	73406345	-	promoter	31.922	33.9598	RNASeqTranscript.6339
2979	CM008474.1	73493856	73493940	+	promoter	27.4152	32.7675	RNASeqTranscript.6344	CCDC88A
3737	CM008474.1	73618296	73618299	-	promoter	1.8041	1.42286	RNASeqTranscript.6345
2980	CM008474.1	73627308	73627368	+	promoter	11.371	12.5359	RNASeqTranscript.6346
3738	CM008474.1	73653969	73653974	-	promoter	0.378227	1.11396	RNASeqTranscript.6347
2982	CM008474.1	73817954	73818184	+	promoter	140.541	133.977	RNASeqTranscript.6349	RTN4
2983	CM008474.1	73856200	73856268	+	promoter	102.492	62.2041	RNASeqTranscript.6349	RTN4
3739	CM008474.1	74183162	74183186	-	promoter	3.57052	6.03785	RNASeqTranscript.6350	EML6
3740	CM008474.1	74340028	74340058	-	exon	21.1384	17.3451	RNASeqTranscript.6353	SPTBN1
3741	CM008474.1	74340606	74340676	-	promoter	28.8046	35.0629	RNASeqTranscript.6353	SPTBN1
3742	CM008474.1	74434414	74434454	-	promoter	6.66132	6.99012	RNASeqTranscript.6353	SPTBN1
3743	CM008474.1	74435250	74435288	-	promoter	7.24618	6.43176	RNASeqTranscript.6353	SPTBN1
3745	CM008474.1	74575107	74575143	-	promoter	2.71149	7.55932	RNASeqTranscript.6357	C2orf73
3570	CM008474.1	7468013	7468127	-	intron	7.50927	13.7406	RNASeqTranscript.5678	PTPA
3746	CM008474.1	74781645	74781718	-	promoter	5.30732	5.17441	RNASeqTranscript.6359
3571	CM008474.1	7494462	7494481	-	promoter	45.0492	38.7661	RNASeqTranscript.5678	PTPA
2984	CM008474.1	74950901	74950917	+	promoter	4.87407	5.11482	RNASeqTranscript.6364
2800	CM008474.1	7495095	7495160	+	promoter	12.723	10.8482	RNASeqTranscript.5679	CRAT
2985	CM008474.1	75051413	75051455	+	promoter	1.18149	1.56698
2986	CM008474.1	75051593	75051665	+	promoter	43.3423	37.5825	RNASeqTranscript.6366	GPR75
3747	CM008474.1	75192724	75192883	-	promoter	103.318	89.7884	RNASeqTranscript.6368
2987	CM008474.1	75192898	75192987	+	promoter	19.342	25.6196	RNASeqTranscript.6374
3572	CM008474.1	7520756	7520771	-	promoter	11.4872	10.3636	RNASeqTranscript.5680	DOLPP1
3518	CM008474.1	752916	752959	-	intron	15.8062	8.84483	RNASeqTranscript.5503
3573	CM008474.1	7557225	7557253	-	exon	10.4745	14.0406	RNASeqTranscript.5681	MIGA2
2801	CM008474.1	7561699	7561765	+	promoter	19.3855	47.6346	RNASeqTranscript.5682	SH3GLB2
3574	CM008474.1	7621253	7621271	-	promoter	30.1813	27.585	RNASeqTranscript.5683	NUP188
2802	CM008474.1	7621330	7621353	+	promoter	34.546	29.3514
3575	CM008474.1	7639661	7639678	-	promoter	1.06483	1.11396	RNASeqTranscript.5685	PHYHD1
3576	CM008474.1	7670124	7670174	-	promoter	40.7181	34.7782	RNASeqTranscript.5686	LRRC8A
2803	CM008474.1	7670352	7670385	+	promoter	15.8621	23.3898	RNASeqTranscript.5687	SPOUT1
3519	CM008474.1	771749	771867	-	promoter	17.3922	1.26101	RNASeqTranscript.5503
2988	CM008474.1	78421001	78421008	+	promoter	0.588935	1.01096	RNASeqTranscript.6382
2989	CM008474.1	78421215	78421308	+	promoter	23.0815	44.4112	RNASeqTranscript.6382
3577	CM008474.1	7894116	7894212	-	promoter	9.5125	5.58885
2804	CM008474.1	7904982	7905011	+	promoter	94.3997	94.9826	RNASeqTranscript.5687;RNASeqTranscript.5691	SPOUT1;ZER1
2805	CM008474.1	7939074	7939086	+	promoter	8.60986	6.77369	RNASeqTranscript.5687;RNASeqTranscript.5693	SPOUT1;ZDHHC12
3578	CM008474.1	7955886	7955931	-	promoter	3.89798	4.35089	RNASeqTranscript.5694	PKN3
3579	CM008474.1	7966474	7966563	-	promoter	18.0625	15.8309	RNASeqTranscript.5695
3580	CM008474.1	7966792	7966847	-	promoter	54.9015	42.7873	RNASeqTranscript.5695
2806	CM008474.1	7989349	7989395	+	promoter	6.64901	10.4718	RNASeqTranscript.5687;RNASeqTranscript.5697	SPOUT1;
3520	CM008474.1	804291	804321	-	unknown	1.18149	1.62874
2737	CM008474.1	804409	804433	+	promoter	31.6148	20.3691	RNASeqTranscript.5507
3581	CM008474.1	8064284	8064295	-	unknown	69.6709	46.7896
3582	CM008474.1	8100306	8100333	-	promoter	17.9114	19.1758	RNASeqTranscript.5700	ODF2
3748	CM008474.1	81213555	81213576	-	promoter	23.6329	24.2384	RNASeqTranscript.6396
3583	CM008474.1	8131933	8131964	-	promoter	16.8056	21.3563	RNASeqTranscript.5700	ODF2
3750	CM008474.1	81387338	81387349	-	promoter	2.46119	1.75225	RNASeqTranscript.6403	FOXN2
3584	CM008474.1	8161287	8161338	-	promoter	13.2027	17.2435	RNASeqTranscript.5701	CERCAM
2990	CM008474.1	81794796	81794839	+	promoter	23.2751	25.065	RNASeqTranscript.6408	FBXO11
2991	CM008474.1	81794978	81795015	+	promoter	9.00626	10.4879	RNASeqTranscript.6408	FBXO11
2992	CM008474.1	81795185	81795214	+	promoter	6.573	3.85717	RNASeqTranscript.6408	FBXO11
3751	CM008474.1	81927734	81927764	-	promoter	9.46284	11.4202	RNASeqTranscript.6410	MSH6
3585	CM008474.1	8198672	8198699	-	promoter	53.3357	68.1653	RNASeqTranscript.5704	URM1
2994	CM008474.1	82087352	82087358	+	promoter	0.964202	1.01096	RNASeqTranscript.6414	KCNK12
3521	CM008474.1	821269	821284	-	promoter	63.6404	63.5875	RNASeqTranscript.5508
2738	CM008474.1	821440	821468	+	promoter	4.1681	3.32082	RNASeqTranscript.5509
3586	CM008474.1	8220192	8220208	-	unknown	3.95066	3.46258
3752	CM008474.1	82249851	82249895	-	promoter	46.4447	51.8337	RNASeqTranscript.6415	MSH2
3753	CM008474.1	82274598	82274675	-	promoter	108.512	86.6671	RNASeqTranscript.6416	EPCAM
3587	CM008474.1	8242731	8242795	-	promoter	22.8225	20.7087	RNASeqTranscript.5707	COQ4
2807	CM008474.1	8243181	8243212	+	promoter	8.23051	12.8298	RNASeqTranscript.5705;RNASeqTranscript.5708	;TRUB2
2995	CM008474.1	82456540	82456584	+	promoter	53.7877	104.585	RNASeqTranscript.6420
2996	CM008474.1	82473650	82473671	+	promoter	1.06052	4.0008	RNASeqTranscript.6422
2997	CM008474.1	82670967	82671031	+	promoter	123.372	122.41	RNASeqTranscript.6424	MCFD2
3588	CM008474.1	8273777	8273878	-	promoter	30.188	34.4295	RNASeqTranscript.5709	SWI5
2808	CM008474.1	8274101	8274202	+	promoter	219.243	266.442	RNASeqTranscript.5705;RNASeqTranscript.5710	;GOLGA2
3754	CM008474.1	82890076	82890078	-	unknown	2.84066	2.88389
3755	CM008474.1	82969346	82969364	-	promoter	39.2617	34.1169	RNASeqTranscript.6429
2998	CM008474.1	82969533	82969574	+	promoter	31.7379	34.0992	RNASeqTranscript.6430	PIGF
3522	CM008474.1	830152	830204	-	promoter	5.01218	8.60298	RNASeqTranscript.5510
3756	CM008474.1	83037769	83037903	-	promoter	20.6385	24.5204	RNASeqTranscript.6431	RHOQ
3757	CM008474.1	83322338	83322365	-	promoter	6.47835	12.427	RNASeqTranscript.6442	EPAS1
3758	CM008474.1	83322724	83322732	-	promoter	189.859	247.346	RNASeqTranscript.6442	EPAS1
3589	CM008474.1	8334884	8334939	-	promoter	72.0994	32.9357	RNASeqTranscript.5711	DNM1
2809	CM008474.1	8343563	8343617	+	promoter	12.9194	11.881	RNASeqTranscript.5705
3590	CM008474.1	8366223	8366253	-	promoter	36.4889	18.653	RNASeqTranscript.5714	C9orf16
3759	CM008474.1	83684813	83684833	-	promoter	13.0452	0.0415071	RNASeqTranscript.6447	PRKCE
2811	CM008474.1	8391398	8391405	+	promoter	5.46381	5.17408	RNASeqTranscript.5716
3760	CM008474.1	83962691	83962781	-	promoter	15.7738	29.2552	RNASeqTranscript.6447	PRKCE
2999	CM008474.1	84005724	84005739	+	promoter	23.9672	26.6509	RNASeqTranscript.6449	SRBD1
3592	CM008474.1	8418010	8418091	-	exon	9.50931	6.32821	RNASeqTranscript.5717	SLC25A25
3000	CM008474.1	84221821	84221856	+	promoter	14.3085	0.0415071	RNASeqTranscript.6449	SRBD1
3001	CM008474.1	84221969	84221972	+	promoter	1.08154	0	RNASeqTranscript.6449	SRBD1
3761	CM008474.1	84589717	84589740	-	promoter	26.8495	30.9059	RNASeqTranscript.6456
3003	CM008474.1	84589927	84589938	+	promoter	21.128	11.968	RNASeqTranscript.6457	SIX2
3762	CM008474.1	84654294	84654313	-	promoter	2.49568	2.94817	RNASeqTranscript.6463	SIX3
3763	CM008474.1	84654487	84654499	-	promoter	3.46092	5.04744	RNASeqTranscript.6463	SIX3
3764	CM008474.1	84654605	84654609	-	promoter	5.61514	6.83633	RNASeqTranscript.6463	SIX3
3006	CM008474.1	84654769	84654830	+	promoter	7.9919	7.42201	RNASeqTranscript.6465
3765	CM008474.1	84654774	84654983	-	promoter	89.2121	91.455	RNASeqTranscript.6463	SIX3
3008	CM008474.1	84657386	84657463	+	promoter	3.64816	6.0129	RNASeqTranscript.6465
3009	CM008474.1	84660429	84660436	+	promoter	4.03846	4.65951	RNASeqTranscript.6465
3766	CM008474.1	84662207	84662270	-	promoter	2.74964	3.40365	RNASeqTranscript.6463	SIX3
3767	CM008474.1	84662422	84662434	-	promoter	2.61913	3.15429	RNASeqTranscript.6463	SIX3
3010	CM008474.1	84793916	84793955	+	promoter	2.71999	3.73309	RNASeqTranscript.6468
2814	CM008474.1	8506836	8506895	+	promoter	17.8834	17.8944	RNASeqTranscript.5720	FAM102A
2815	CM008474.1	8507355	8507362	+	promoter	6.84494	8.66901	RNASeqTranscript.5720	FAM102A
2739	CM008474.1	851984	852070	+	exon	6.32486	14.4875	RNASeqTranscript.5513	ENTPD2
3769	CM008474.1	85234780	85234867	-	promoter	6.61134	8.65528	RNASeqTranscript.6470
3011	CM008474.1	85235185	85235242	+	promoter	191.467	236.501	RNASeqTranscript.6471	PREPL
3770	CM008474.1	85421612	85421634	-	promoter	23.4369	24.5451	RNASeqTranscript.6472	PPM1B
2817	CM008474.1	8546478	8546534	+	promoter	81.6433	56.16	RNASeqTranscript.5722	DPM2
3012	CM008474.1	85573216	85573266	+	promoter	31.0263	38.4194	RNASeqTranscript.6476
2818	CM008474.1	8568006	8568054	+	promoter	21.9471	23.0189	RNASeqTranscript.5725	ST6GALNAC4
3771	CM008474.1	85780289	85780330	-	promoter	15.3265	17.7958	RNASeqTranscript.6478
2819	CM008474.1	8582551	8582587	+	promoter	5.42841	5.17415	RNASeqTranscript.5726	ST6GALNAC6
3772	CM008474.1	85885661	85885721	-	promoter	17.1471	21.5411	RNASeqTranscript.6478
2740	CM008474.1	859207	859338	+	promoter	26.1976	38.6895	RNASeqTranscript.5514
3013	CM008474.1	85921499	85921579	+	promoter	23.0218	32.1127	RNASeqTranscript.6480
2821	CM008474.1	8601306	8601337	+	promoter	9.39232	15.9902	RNASeqTranscript.5727	AK1
2822	CM008474.1	8624414	8624481	+	promoter	63.2375	48.5315
3014	CM008474.1	86294215	86294341	+	intron	174.468	46.5693	RNASeqTranscript.6480
3015	CM008474.1	86659456	86659510	+	promoter	9.2357	10.6657	RNASeqTranscript.6491
3593	CM008474.1	8695325	8695351	-	promoter	5.75763	2.37314	RNASeqTranscript.5730	CDK9
3016	CM008474.1	87035411	87035469	+	promoter	46.2855	51.8566	RNASeqTranscript.6496
2823	CM008474.1	8707572	8707575	+	promoter	2.66088	5.37692	ENSOARG00000011649	SH2D3C
3773	CM008474.1	87213589	87213673	-	promoter	42.1413	40.5876	RNASeqTranscript.6497	EML4
2741	CM008474.1	872733	872798	+	promoter	37.0815	105.968
3774	CM008474.1	87331993	87331999	-	promoter	14.3076	12.178	RNASeqTranscript.6508	PKDCC
2824	CM008474.1	8738422	8738461	+	promoter	28.0836	17.494	RNASeqTranscript.5732	TOR2A
2825	CM008474.1	8757044	8757051	+	promoter	2.12886	2.59862	RNASeqTranscript.5734
3595	CM008474.1	8842096	8842207	-	promoter	149.909	169.231	RNASeqTranscript.5738	STXBP1
2826	CM008474.1	8882914	8882997	+	promoter	23.2068	30.3151	RNASeqTranscript.5739
3017	CM008474.1	89212473	89212537	+	promoter	4.07796	3.27759	RNASeqTranscript.6510
3019	CM008474.1	89212923	89212927	+	promoter	1.44563	1.95807	RNASeqTranscript.6510
3596	CM008474.1	8973000	8973016	-	promoter	9.77032	12.4575	RNASeqTranscript.5740	LRSAM1
2827	CM008474.1	8973111	8973115	+	promoter	5.64611	7.27286	RNASeqTranscript.5741
3523	CM008474.1	899022	899057	-	promoter	10.9297	11.8319	RNASeqTranscript.5516
3020	CM008474.1	89910374	89910391	+	promoter	35.9137	42.1128	RNASeqTranscript.6518	THUMPD2
3597	CM008474.1	8993552	8993606	-	promoter	8.30138	9.01163	RNASeqTranscript.5742	ZNF79
3598	CM008474.1	9006545	9006559	-	promoter	1.0481	0.557563	RNASeqTranscript.5743	SLC2A8
3021	CM008474.1	90259618	90259739	+	promoter	39.122	61.4682	RNASeqTranscript.6521	MAP4K3
3022	CM008474.1	90452113	90452186	+	promoter	16.9248	32.5714	RNASeqTranscript.6522	CDKL4
3023	CM008474.1	90570396	90570413	+	intron	2.66715	1.89633	RNASeqTranscript.6524	SOS1
3024	CM008474.1	90719502	90719552	+	promoter	1.41278	2.86332	RNASeqTranscript.6528;RNASeqTranscript.6529	;
3025	CM008474.1	90798619	90798671	+	promoter	9.53085	11.0228	RNASeqTranscript.6530	DHX57
3775	CM008474.1	90922808	90922817	-	promoter	4.29528	3.68952	RNASeqTranscript.6533	GEMIN6
3776	CM008474.1	90959896	90959908	-	promoter	2.50881	2.96616	RNASeqTranscript.6533	GEMIN6
3777	CM008474.1	90960022	90960028	-	promoter	1.99774	1.814	RNASeqTranscript.6533	GEMIN6
3026	CM008474.1	90960132	90960136	+	promoter	118.178	145.786	RNASeqTranscript.6534	SRSF7
3027	CM008474.1	91094933	91094997	+	promoter	20.3761	14.2581	RNASeqTranscript.6536
3028	CM008474.1	91303658	91303680	+	promoter	56.1918	54.0189	RNASeqTranscript.6537	ATL2
2743	CM008474.1	913733	913764	+	unknown	3.09918	0.0829273
3030	CM008474.1	91571132	91571136	+	promoter	1.0481	0.0621574	RNASeqTranscript.6540	CYP1B1
3524	CM008474.1	916568	916829	-	promoter	510.579	265.647	RNASeqTranscript.5519
3778	CM008474.1	91685178	91685188	-	promoter	1.13158	1.3405	RNASeqTranscript.6541
3031	CM008474.1	91932958	91932996	+	promoter	16.7974	16.1535	RNASeqTranscript.6543	CDC42EP3
3779	CM008474.1	92318499	92318588	-	promoter	20.4628	5.98422	RNASeqTranscript.6545	QPCT
3032	CM008474.1	92353195	92353252	+	promoter	18.4971	15.7092	RNASeqTranscript.6546	PRKD3
3780	CM008474.1	92454507	92454535	-	promoter	16.7288	23.4498	RNASeqTranscript.6548	NDUFAF7
3033	CM008474.1	92454586	92454639	+	promoter	29.1362	33.7236	RNASeqTranscript.6551	CEBPZ
3781	CM008474.1	92482808	92482826	-	promoter	6.21572	4.06195	RNASeqTranscript.6548	NDUFAF7
3034	CM008474.1	92513489	92513534	+	promoter	14.7257	59.1516	RNASeqTranscript.6555	EIF2AK2
3782	CM008474.1	92567077	92567119	-	promoter	4.45796	5.89464	RNASeqTranscript.6556	GPATCH11
3035	CM008474.1	92567193	92567237	+	promoter	23.6995	23.1794	RNASeqTranscript.6557	HEATR5B
3036	CM008474.1	92683689	92683712	+	promoter	7.69764	8.34543
2828	CM008474.1	9288940	9289036	+	promoter	107.797	13.6305	RNASeqTranscript.5748	ANGPTL2
3037	CM008474.1	93038343	93038379	+	promoter	29.2231	25.0769	RNASeqTranscript.6560	FEZ2
3784	CM008474.1	93293650	93293682	-	promoter	19.4024	22.3032	RNASeqTranscript.6561	CRIM1
3599	CM008474.1	9481287	9481333	-	promoter	46.7861	62.1138	RNASeqTranscript.5747	RALGPS1
2829	CM008474.1	9525738	9525759	+	promoter	2.72587	2.22783
3600	CM008474.1	9576197	9576235	-	promoter	8.20533	9.07232	RNASeqTranscript.5752	ZBTB43
2744	CM008474.1	957635	957826	+	promoter	47.6123	42.3227	RNASeqTranscript.5523
3038	CM008474.1	96666488	96666593	+	promoter	66.8331	59.6757	RNASeqTranscript.6563	FAM98A
3785	CM008474.1	96779750	96779801	-	promoter	3.48419	3.23675	RNASeqTranscript.6565	RASGRP3
3786	CM008474.1	96813713	96813796	-	promoter	7.94761	7.97791	RNASeqTranscript.6565	RASGRP3
3787	CM008474.1	97149046	97149077	-	promoter	15.8289	12.2601	RNASeqTranscript.6566	LTBP1
3788	CM008474.1	97336049	97336078	-	unknown	5.58637	3.98012
3789	CM008474.1	97622037	97622041	-	promoter	3.94658	5.41243	RNASeqTranscript.6568
3790	CM008474.1	97849743	97849835	-	promoter	47.966	66.1621	RNASeqTranscript.6572	BIRC6
3791	CM008474.1	97923830	97923868	-	promoter	10.9562	11.4391	RNASeqTranscript.6577	YIPF4
3792	CM008474.1	98043920	98043946	-	promoter	6.22367	4.35265	RNASeqTranscript.6582	SLC30A6
3793	CM008474.1	98107956	98107982	-	promoter	11.3811	6.24527	RNASeqTranscript.6583	SPAST
3039	CM008474.1	98126026	98126085	+	promoter	137.198	137.746	RNASeqTranscript.6584
3525	CM008474.1	983171	983213	-	promoter	13.399	12.3669	RNASeqTranscript.5525
2745	CM008474.1	992217	992301	+	promoter	26.0774	25.3699	RNASeqTranscript.5527	EDF1
3795	CM008474.1	99359529	99359550	-	promoter	28.7708	21.2889	RNASeqTranscript.6595
3042	CM008474.1	99382937	99382971	+	promoter	10.3309	8.88022
3796	CM008474.1	99442149	99442182	-	promoter	26.4901	34.3159	RNASeqTranscript.6599	PAIP2B
3043	CM008474.1	99533066	99533111	+	promoter	112.781	123.534	RNASeqTranscript.6601	ZNF638
3044	CM008474.1	99661056	99661092	+	promoter	12.686	23.7667	RNASeqTranscript.6603	DYSF
4678	CM008475.1	100494588	100494603	-	promoter	7.67074	8.29518	RNASeqTranscript.9036	ZNF800
4435	CM008475.1	100494714	100494719	+	promoter	0.913651	1.17575
4436	CM008475.1	100671159	100671170	+	promoter	2.65134	1.95807	RNASeqTranscript.9043	ARF5
4437	CM008475.1	100726889	100726924	+	promoter	142.536	162.583	RNASeqTranscript.9044	SND1
4438	CM008475.1	101224189	101224201	+	unknown	0.647503	4.86243
4679	CM008475.1	101378354	101378357	-	promoter	1.14824	1.25813	RNASeqTranscript.9051	RBM28
4681	CM008475.1	101552567	101552573	-	promoter	1.54388	0.825528	RNASeqTranscript.9058
4440	CM008475.1	101552774	101552793	+	promoter	65.4034	52.3576	RNASeqTranscript.9059	CALU
4441	CM008475.1	101663788	101663864	+	promoter	128.029	79.5522	RNASeqTranscript.9062	ATP6V1F
4682	CM008475.1	101828885	101828910	-	promoter	16.1551	25.082	RNASeqTranscript.9067	TNPO3
4683	CM008475.1	101829098	101829115	-	promoter	5.59431	7.29864	RNASeqTranscript.9067	TNPO3
4442	CM008475.1	101899655	101899679	+	promoter	16.5862	20.5304	RNASeqTranscript.9068	TSPAN33
4443	CM008475.1	101899782	101899785	+	promoter	2.98213	4.26152	RNASeqTranscript.9068	TSPAN33
4444	CM008475.1	101974254	101974307	+	promoter	111.251	90.0524	RNASeqTranscript.9071	AHCYL2
4445	CM008475.1	102167639	102167642	+	promoter	3.09188	6.68623	RNASeqTranscript.9074	STRIP2
4446	CM008475.1	102277978	102278031	+	promoter	9.55856	12.3381	RNASeqTranscript.9077	NRF1
4684	CM008475.1	102569451	102569483	-	promoter	0.964202	1.6905
4685	CM008475.1	102569769	102569833	-	promoter	84.4149	107.434	RNASeqTranscript.9082
4686	CM008475.1	102653149	102653160	-	promoter	8.19082	9.1256	RNASeqTranscript.9083	ZC3HC1
4448	CM008475.1	102678496	102678537	+	promoter	15.0401	12.2058	RNASeqTranscript.9084	KLHDC10
4687	CM008475.1	102790775	102790819	-	promoter	10.676	10.2625	RNASeqTranscript.9087
4688	CM008475.1	102994719	102994778	-	promoter	90.3176	130.166	RNASeqTranscript.9089	CEP41
4449	CM008475.1	103054682	103054783	+	promoter	418.586	525.916	RNASeqTranscript.9090	MEST
4689	CM008475.1	103230714	103230765	-	promoter	35.6367	51.686	RNASeqTranscript.9091	COPG2
4690	CM008475.1	103646210	103646358	-	promoter	86.5336	114.788	RNASeqTranscript.9100
4451	CM008475.1	103648305	103648339	+	promoter	12.6378	11.6046	RNASeqTranscript.9108	MKLN1
4452	CM008475.1	103820379	103820395	+	promoter	82.3857	87.7024	RNASeqTranscript.9108	MKLN1
4692	CM008475.1	104088519	104088587	-	promoter	89.2394	56.7586	RNASeqTranscript.9112
4694	CM008475.1	105575943	105576002	-	promoter	26.5431	27.7792	RNASeqTranscript.9118	CHCHD3
4453	CM008475.1	105742935	105742959	+	promoter	70.1029	87.5264	RNASeqTranscript.9120
4695	CM008475.1	106777997	106778093	-	promoter	25.6609	16.5063	RNASeqTranscript.9128	SLC35B4
4696	CM008475.1	106932316	106932354	-	promoter	4.16872	3.81553	RNASeqTranscript.9130
4454	CM008475.1	107102986	107103033	+	promoter	20.839	24.3687	RNASeqTranscript.9131
4455	CM008475.1	107254419	107254438	+	promoter	1.73928	1.07276	RNASeqTranscript.9132	CALD1
4456	CM008475.1	107254632	107254668	+	promoter	9.89147	4.86529	RNASeqTranscript.9132	CALD1
4457	CM008475.1	107383604	107383660	+	promoter	6.2534	4.33193	RNASeqTranscript.9132	CALD1
4459	CM008475.1	107715900	107715905	+	exon	0.777972	1.38168	RNASeqTranscript.9138	TMEM140
4697	CM008475.1	107734709	107734741	-	promoter	6.90029	6.63727	RNASeqTranscript.9135
4698	CM008475.1	107767047	107767053	-	promoter	8.00678	7.4722	RNASeqTranscript.9141	WDR91
4522	CM008475.1	10801869	10801925	-	promoter	9.73804	9.1955	RNASeqTranscript.8319	MTERF1
4699	CM008475.1	108052199	108052225	-	promoter	3.46039	2.68248	RNASeqTranscript.9142
4460	CM008475.1	108097950	108097959	+	promoter	4.69302	5.58485	RNASeqTranscript.9144	NUP205
4461	CM008475.1	108178815	108178867	+	promoter	85.847	67.708	RNASeqTranscript.9145
4700	CM008475.1	108241729	108241734	-	promoter	19.1989	0.0622172	RNASeqTranscript.9146	SLC13A4
4701	CM008475.1	108241879	108241897	-	promoter	2.30204	0	RNASeqTranscript.9146	SLC13A4
4274	CM008475.1	10844692	10844845	+	promoter	47.3437	45.8475	RNASeqTranscript.8320	AKAP9
4703	CM008475.1	108518912	108519224	-	promoter	69.4618	87.528	RNASeqTranscript.9149	LUZP6, MTPN
4462	CM008475.1	109511154	109511175	+	promoter	4.64691	2.41444
4704	CM008475.1	109920357	109920466	-	promoter	14.4345	14.26	RNASeqTranscript.9155	PTN
4706	CM008475.1	110647019	110647100	-	promoter	371.428	218.012	RNASeqTranscript.9160	CREB3L2
4463	CM008475.1	111090760	111090934	+	promoter	9.06764	12.2636	RNASeqTranscript.9162	TRIM24
4523	CM008475.1	11118812	11118817	-	promoter	18.5065	9.10428	RNASeqTranscript.8323	CYP51A1
4275	CM008475.1	11119239	11119286	+	promoter	13.0814	9.78816	RNASeqTranscript.8324
4707	CM008475.1	111547072	111547207	-	promoter	17.3806	17.6196
4708	CM008475.1	111583787	111583800	-	promoter	15.7573	10.5876
4709	CM008475.1	111639062	111639121	-	promoter	22.0462	47.6944	RNASeqTranscript.9173	ZC3HAV1
4464	CM008475.1	111664587	111664615	+	promoter	9.46875	12.7322	RNASeqTranscript.9174	TTC26
4465	CM008475.1	111715418	111715530	+	promoter	27.064	31.6323	RNASeqTranscript.9175	UBN2
4466	CM008475.1	111799396	111799489	+	promoter	19.963	17.4832	RNASeqTranscript.9177	C7orf55-LUC7L2
4467	CM008475.1	111816928	111817059	+	promoter	198.448	172.825	RNASeqTranscript.9177	C7orf55-LUC7L2
4524	CM008475.1	11214607	11214653	-	promoter	10.3559	13.6171	RNASeqTranscript.8326	KRIT1
4710	CM008475.1	112161839	112161841	-	promoter	1.13158	0.371936	RNASeqTranscript.9183	HIPK2
4711	CM008475.1	112162156	112162175	-	promoter	18.9523	15.2607
4713	CM008475.1	112429520	112429529	-	promoter	2.22962	5.068
4715	CM008475.1	112697537	112697578	-	promoter	26.8087	22.0976
4716	CM008475.1	112753041	112753057	-	promoter	14.6336	14.7985	RNASeqTranscript.9191
4717	CM008475.1	112753180	112753250	-	promoter	13.6478	13.0468	RNASeqTranscript.9191
4468	CM008475.1	112902473	112902498	+	unknown	13.7746	12.3591
4469	CM008475.1	112922187	112922241	+	promoter	209.987	242.986	RNASeqTranscript.9196	NDUFB2
4719	CM008475.1	113098535	113098540	-	promoter	12.6651	15.4454	RNASeqTranscript.9199	BRAF
4720	CM008475.1	113098721	113098751	-	promoter	7.44865	7.24606
4721	CM008475.1	113176124	113176145	-	promoter	11.2309	18.8665	RNASeqTranscript.9200	MRPS33
4470	CM008475.1	113218999	113219064	+	promoter	20.4978	22.5018	RNASeqTranscript.9202
4471	CM008475.1	113220477	113220495	+	exon	4.8462	9.09515	RNASeqTranscript.9202
4472	CM008475.1	113692601	113692645	+	promoter	46.9027	43.7675	RNASeqTranscript.9204	AGK
4722	CM008475.1	113842255	113842268	-	promoter	6.26159	3.32115	RNASeqTranscript.9205	KIAA1147
4473	CM008475.1	113897089	113897183	+	promoter	9.68708	10.3303	RNASeqTranscript.9208	SSBP1
4525	CM008475.1	11408205	11408208	-	promoter	0.862927	1.07276	RNASeqTranscript.8330
4276	CM008475.1	11408494	11408546	+	promoter	13.8791	10.0497	RNASeqTranscript.8332	GATAD1
4475	CM008475.1	114860805	114860808	+	promoter	2.01383	0.96976	RNASeqTranscript.9253	EPHB6
4526	CM008475.1	11506408	11506441	-	promoter	3.97211	3.83617	RNASeqTranscript.8334	PEX1
4277	CM008475.1	11506687	11506715	+	promoter	12.413	11.9916	RNASeqTranscript.8335	RBM48
4476	CM008475.1	115487337	115487373	+	promoter	14.0158	14.8062	RNASeqTranscript.9257	GSTK1
4477	CM008475.1	115514884	115515002	+	promoter	19.7347	20.8334	RNASeqTranscript.9260	CASP2
4527	CM008475.1	11561189	11561247	-	promoter	22.6785	25.2298	RNASeqTranscript.8338	FAM133B
4478	CM008475.1	115615118	115615160	+	promoter	63.1083	47.0986	RNASeqTranscript.9263	ZYX
4723	CM008475.1	115639596	115639643	-	promoter	4.78499	3.94051	RNASeqTranscript.9264
4725	CM008475.1	115958258	115958303	-	promoter	17.0858	18.3923	RNASeqTranscript.9269	TCAF1
4726	CM008475.1	115960439	115960470	-	promoter	2.07876	3.8748	RNASeqTranscript.9269	TCAF1
4727	CM008475.1	115972917	115972976	-	promoter	20.4399	21.0634	RNASeqTranscript.9269	TCAF1
4728	CM008475.1	116536233	116536242	-	unknown	3.84864	1.21814
4731	CM008475.1	117214104	117214154	-	promoter	8.73943	7.66253	RNASeqTranscript.9273	TPK1
4481	CM008475.1	121470418	121470478	+	promoter	40.1636	35.451	RNASeqTranscript.9293	CUL1
4733	CM008475.1	121621245	121621290	-	promoter	65.3446	5.54331	RNASeqTranscript.9294	EZH2
4735	CM008475.1	121761865	121762082	-	promoter	163.832	192.896	RNASeqTranscript.9297	PDIA4
4482	CM008475.1	121813614	121813647	+	promoter	10.3171	12.9777
4483	CM008475.1	121848140	121848257	+	promoter	20.8556	21.0211	RNASeqTranscript.9303	ZNF282
4484	CM008475.1	121881034	121881052	+	promoter	3.94663	4.55401	RNASeqTranscript.9303	ZNF282
4485	CM008475.1	121905296	121905301	+	promoter	1.03135	0.949157	RNASeqTranscript.9303	ZNF282
4736	CM008475.1	122024841	122024850	-	promoter	7.40509	10.0191	RNASeqTranscript.9308	ZNF777
4737	CM008475.1	122067254	122067378	-	promoter	20.0774	26.8501
4486	CM008475.1	122123745	122123796	+	promoter	28.0238	23.9901	RNASeqTranscript.9311	KRBA1
4487	CM008475.1	122123921	122123956	+	promoter	3.85911	3.34187	RNASeqTranscript.9311	KRBA1
4528	CM008475.1	12218413	12218421	-	promoter	0	12.6414	RNASeqTranscript.8346;RNASeqTranscript.8347	SAMD9;HEPACAM2
4488	CM008475.1	122191474	122191489	+	promoter	1.78791	1.27872	RNASeqTranscript.9317
4489	CM008475.1	122242443	122242559	+	promoter	19.1507	23.3985	RNASeqTranscript.9325	ZNF862
4490	CM008475.1	122278942	122278976	+	promoter	66.9203	45.2084	RNASeqTranscript.9325	ZNF862
4491	CM008475.1	122300164	122300323	+	promoter	15.586	20.6122	RNASeqTranscript.9327	LRRC61
4741	CM008475.1	122316393	122316423	-	promoter	9.48663	9.38242	RNASeqTranscript.9329
4492	CM008475.1	122343776	122343790	+	promoter	1.1981	0.846135	RNASeqTranscript.9332
4493	CM008475.1	122352825	122352835	+	promoter	3.96079	4.84124	RNASeqTranscript.9332
4529	CM008475.1	12302058	12302084	-	promoter	25.5798	65.6157	RNASeqTranscript.8347	HEPACAM2
4494	CM008475.1	123321812	123321839	+	promoter	2.72642	1.5067	RNASeqTranscript.9360
4742	CM008475.1	123467734	123467821	-	promoter	34.3345	29.6514	RNASeqTranscript.9365
4495	CM008475.1	123468242	123468253	+	promoter	13.8396	20.6997	RNASeqTranscript.9366	TMEM176A
4744	CM008475.1	123599708	123599722	-	promoter	2.77115	3.73083	RNASeqTranscript.9367	KCNH2
4745	CM008475.1	123624866	123624998	-	promoter	5.64425	9.62826	RNASeqTranscript.9367	KCNH2
4496	CM008475.1	123640068	123640071	+	promoter	1.06483	1.01096	RNASeqTranscript.9368	NOS3
4497	CM008475.1	123669232	123669264	+	promoter	31.5076	38.5604	RNASeqTranscript.9370	ABCB8
4746	CM008475.1	123697256	123697307	-	promoter	44.6751	54.137	RNASeqTranscript.9372	CDK5, Cdk5 CDK5
4498	CM008475.1	123699071	123699107	+	promoter	9.97176	7.60414	RNASeqTranscript.9374	SLC4A2
4747	CM008475.1	123718934	123719026	-	promoter	79.0973	82.2642	RNASeqTranscript.9376	FASTK
4748	CM008475.1	123721721	123721732	-	promoter	44.2776	36.5049	RNASeqTranscript.9377	TMUB1
4749	CM008475.1	123863923	123863947	-	promoter	25.3028	25.1501
4499	CM008475.1	123864135	123864166	+	promoter	4.11964	3.23867
4500	CM008475.1	123870751	123870802	+	promoter	53.1288	35.6706	RNASeqTranscript.9384	CHPF2
4750	CM008475.1	123885944	123885955	-	promoter	0.743834	1.05216	RNASeqTranscript.9385	SMARCD3
4751	CM008475.1	123909762	123909791	-	promoter	28.0659	30.6017	RNASeqTranscript.9385	SMARCD3
4501	CM008475.1	123959887	123959929	+	promoter	51.5305	65.6385	RNASeqTranscript.9387	NUB1
4753	CM008475.1	124123662	124123760	-	promoter	15.703	14.3811	RNASeqTranscript.9391
4754	CM008475.1	124123958	124123970	-	promoter	3.35633	4.55371
4279	CM008475.1	12421141	12421172	+	promoter	29.0428	35.3496	RNASeqTranscript.8350	VPS50
4755	CM008475.1	124218149	124218327	-	promoter	34.1906	20.8222	RNASeqTranscript.9395	PRKAG2
4756	CM008475.1	124404089	124404093	-	promoter	1.98165	0	RNASeqTranscript.9395	PRKAG2
4503	CM008475.1	124590339	124590385	+	promoter	20.6599	14.7567	RNASeqTranscript.9399	GALNT11
4757	CM008475.1	124885780	124885783	-	promoter	2.17424	1.91691	RNASeqTranscript.9401;RNASeqTranscript.9402	KMT2C;
4758	CM008475.1	124908142	124908196	-	promoter	103.741	126.332	RNASeqTranscript.9401	KMT2C
4759	CM008475.1	125113282	125113324	-	promoter	23.6546	22.3076	RNASeqTranscript.9403	XRCC2
4504	CM008475.1	125169087	125169146	+	promoter	37.8324	23.3948	RNASeqTranscript.9404
4506	CM008475.1	125970537	125970579	+	promoter	3.75985	3.60923	RNASeqTranscript.9407
4507	CM008475.1	126146235	126146243	+	promoter	1.0481	0.227463	RNASeqTranscript.9408
4508	CM008475.1	126146464	126146638	+	exon	68.9554	9.57391	RNASeqTranscript.9408
4509	CM008475.1	126283320	126283365	+	promoter	5.28367	2.45532	RNASeqTranscript.9409	DPP6
4510	CM008475.1	126426420	126426466	+	promoter	10.0427	10.1619	RNASeqTranscript.9409	DPP6
4531	CM008475.1	12715204	12715208	-	promoter	0.692443	2.90446	RNASeqTranscript.8351	CALCR
4511	CM008475.1	127265173	127265176	+	promoter	12.8822	18.3159	RNASeqTranscript.9414	INSIG1
4512	CM008475.1	127492906	127492944	+	promoter	19.6864	30.0972	RNASeqTranscript.9416	RBM33
4761	CM008475.1	127634640	127634695	-	promoter	71.5938	4.18849
4762	CM008475.1	128434307	128434342	-	promoter	7.21986	3.7942	RNASeqTranscript.9421	LMBR1
4514	CM008475.1	128591587	128591628	+	promoter	8.54719	11.7192	RNASeqTranscript.9425	UBE3C
4515	CM008475.1	128747389	128747416	+	promoter	33.7592	58.5869	RNASeqTranscript.9430	DNAJB6
4763	CM008475.1	129531761	129531814	-	promoter	44.7398	51.8723	RNASeqTranscript.9431
4765	CM008475.1	129714775	129714871	-	promoter	84.7882	90.9544	RNASeqTranscript.9437	ESYT2
4516	CM008475.1	129734414	129734494	+	promoter	10.2784	17.0887	RNASeqTranscript.9439	WDR60
4532	CM008475.1	13028566	13028572	-	promoter	15.4486	17.4905	RNASeqTranscript.8352
4280	CM008475.1	13063303	13063337	+	promoter	10.5758	11.5683	RNASeqTranscript.8354	GNG11
4281	CM008475.1	13598183	13598185	+	promoter	1.70681	0.928554	RNASeqTranscript.8358	COL1A2
4282	CM008475.1	13598331	13598440	+	promoter	119.578	60.0361	RNASeqTranscript.8358	COL1A2
4283	CM008475.1	13711419	13711472	+	promoter	42.9681	36.4634	RNASeqTranscript.8360	CASD1
4284	CM008475.1	13711662	13711671	+	promoter	8.55845	12.2126	RNASeqTranscript.8360	CASD1
4533	CM008475.1	13878948	13879029	-	promoter	66.4054	52.7633	RNASeqTranscript.8362	SGCE
4285	CM008475.1	13879216	13879220	+	exon	38.004	39.3815	RNASeqTranscript.8364	PEG10
4288	CM008475.1	13887328	13887330	+	exon	3.40418	2.34904	RNASeqTranscript.8364	PEG10
4289	CM008475.1	13891322	13891324	+	exon	0.50182	1.29932	RNASeqTranscript.8364	PEG10
4534	CM008475.1	13995668	13995676	-	promoter	4.45684	0.144998	RNASeqTranscript.8366
4290	CM008475.1	14011039	14011094	+	promoter	6.09132	9.47648	RNASeqTranscript.8370	PPP1R9A
4536	CM008475.1	14444620	14444644	-	promoter	10.203	10.1835	RNASeqTranscript.8375	PON3
4537	CM008475.1	14489112	14489150	-	promoter	110.417	74.0466
4291	CM008475.1	14570711	14570722	+	promoter	4.93469	5.5609	RNASeqTranscript.8379	ASB4
4538	CM008475.1	14723309	14723389	-	promoter	67.0321	49.3146
4292	CM008475.1	14883808	14883812	+	promoter	1.4948	2.1227	RNASeqTranscript.8384	DYNC1I1
4539	CM008475.1	15505913	15505973	-	promoter	9.14736	9.02798	RNASeqTranscript.8387	SLC25A13
4540	CM008475.1	15876851	15876883	-	promoter	47.5276	62.3695	RNASeqTranscript.8394
4293	CM008475.1	16276993	16277027	+	promoter	14.4433	15.6999	RNASeqTranscript.8398
4542	CM008475.1	17097065	17097118	-	promoter	3.24407	3.07217	RNASeqTranscript.8401	ASNS
4544	CM008475.1	17227743	17227761	-	promoter	3.37506	3.48378	RNASeqTranscript.8401	ASNS
4545	CM008475.1	17713597	17713641	-	promoter	3.74979	5.71191	RNASeqTranscript.8405	RPA3
4296	CM008475.1	17713865	17713941	+	promoter	21.9235	39.6961	RNASeqTranscript.8406	GLCCI1
4297	CM008475.1	18315447	18315483	+	promoter	86.1104	68.2011	RNASeqTranscript.8406	GLCCI1
4298	CM008475.1	18315874	18315910	+	promoter	10.7107	18.7156	RNASeqTranscript.8406	GLCCI1
4546	CM008475.1	18630069	18630098	-	promoter	8.32969	7.95808	RNASeqTranscript.8413	ICA1
4299	CM008475.1	21643437	21643470	+	promoter	17.4853	25.4671	RNASeqTranscript.8418	PHF14
4548	CM008475.1	22579060	22579071	-	promoter	1.9321	3.09259	RNASeqTranscript.8419
4300	CM008475.1	22967241	22967368	+	promoter	57.213	48.3653
4301	CM008475.1	23246942	23246985	+	promoter	8.65018	54.3126	RNASeqTranscript.8430	SCIN
4302	CM008475.1	23383028	23383039	+	promoter	0.449111	1.07276	RNASeqTranscript.8431	ARL4A
4550	CM008475.1	25054368	25054409	-	promoter	0.0432103	2.26674	RNASeqTranscript.8433
4551	CM008475.1	25056787	25056800	-	promoter	2.95429	13.5697	RNASeqTranscript.8433
4552	CM008475.1	25057046	25057078	-	promoter	2.96597	6.65543	RNASeqTranscript.8433
4553	CM008475.1	25057591	25057656	-	promoter	29.0167	34.4572	RNASeqTranscript.8433
4555	CM008475.1	26394110	26394277	-	promoter	34.4821	37.1735	RNASeqTranscript.8434;RNASeqTranscript.8451	DGKB;
4556	CM008475.1	26394386	26394444	-	promoter	15.5421	17.2138	RNASeqTranscript.8434;RNASeqTranscript.8451	DGKB;
4557	CM008475.1	26394748	26394914	-	promoter	94.3447	89.4247	RNASeqTranscript.8434;RNASeqTranscript.8451	DGKB;
4558	CM008475.1	28605176	28605249	-	promoter	43.4071	35.4716	RNASeqTranscript.8467
4305	CM008475.1	28717285	28717326	+	promoter	135.863	133.676	RNASeqTranscript.8469	TSPAN13
4560	CM008475.1	29913344	29913383	-	promoter	63.9367	60.2239	RNASeqTranscript.8474	SNX13
4307	CM008475.1	30068898	30068912	+	promoter	0.675262	1.15515	RNASeqTranscript.8475	HDAC9
4309	CM008475.1	30540766	30540809	+	promoter	4.19295	8.83616	RNASeqTranscript.8475	HDAC9
4310	CM008475.1	30541279	30541297	+	promoter	0.449111	2.5342	RNASeqTranscript.8475	HDAC9
4561	CM008475.1	31864819	31864833	-	promoter	11.837	14.5875	RNASeqTranscript.8481	TWISTNB
4311	CM008475.1	33651870	33651974	+	promoter	31.0818	41.7541	RNASeqTranscript.8484
4562	CM008475.1	34533759	34533798	-	promoter	3.87539	1.28084	RNASeqTranscript.8489	RAPGEF5
4563	CM008475.1	35060252	35060301	-	promoter	51.2985	68.4692	RNASeqTranscript.8490
4564	CM008475.1	35227743	35227796	-	promoter	39.7795	25.2349	RNASeqTranscript.8495	FAM126A
4312	CM008475.1	35297086	35297144	+	promoter	7.79991	3.38175	RNASeqTranscript.8498
4313	CM008475.1	35356858	35356888	+	promoter	13.9139	20.0342
4565	CM008475.1	35357168	35357193	-	promoter	18.529	18.6439	RNASeqTranscript.8495	FAM126A
4314	CM008475.1	35357239	35357263	+	promoter	2.38455	3.83593	RNASeqTranscript.8504	NUPL2
4316	CM008475.1	35454881	35454933	+	promoter	30.2438	33.7774	RNASeqTranscript.8510	MALSU1
4566	CM008475.1	35677388	35677426	-	promoter	15.3613	15.622	RNASeqTranscript.8512
4317	CM008475.1	35747387	35747421	+	promoter	4.95347	4.39171	RNASeqTranscript.8514;RNASeqTranscript.8515;RNASeqTranscript.8516	;;CCDC126
4318	CM008475.1	35850338	35850400	+	promoter	10.8708	9.63986	RNASeqTranscript.8515;RNASeqTranscript.8519	;
4319	CM008475.1	36696882	36696889	+	promoter	1.36343	0	RNASeqTranscript.8533
4567	CM008475.1	37413237	37413368	-	promoter	16.9812	18.1655	RNASeqTranscript.8537
4320	CM008475.1	37501231	37501247	+	promoter	5.18539	4.6315	RNASeqTranscript.8538	TMEM243
4568	CM008475.1	37572454	37572473	-	promoter	5.77274	5.35905	RNASeqTranscript.8539	DMTF1
4321	CM008475.1	37572563	37572576	+	promoter	0.571579	1.64933	RNASeqTranscript.8542	KIAA1324L
4322	CM008475.1	37669872	37669986	+	promoter	5.08146	11.441	RNASeqTranscript.8542	KIAA1324L
4569	CM008475.1	38160215	38160217	-	exon	1.77171	0.330669	RNASeqTranscript.8545	GRM3
4324	CM008475.1	39924541	39924578	+	promoter	3.55777	6.17786	RNASeqTranscript.8546	SEMA3D
4517	CM008475.1	406161	406169	-	promoter	1.273	7.30993	RNASeqTranscript.8263
4325	CM008475.1	42185429	42185535	+	promoter	109.002	143.173	RNASeqTranscript.8556	PCLO
4326	CM008475.1	42892837	42892842	+	promoter	6.13618	4.05595	RNASeqTranscript.8560
4327	CM008475.1	42893137	42893170	+	promoter	18.2978	15.6882	RNASeqTranscript.8560
4328	CM008475.1	42893293	42893378	+	promoter	92.8865	90.3462	RNASeqTranscript.8560
4329	CM008475.1	43701449	43701531	+	promoter	1.88493	3.48027	RNASeqTranscript.8562	HGF
4330	CM008475.1	44901758	44901765	+	promoter	1.36343	1.25813	RNASeqTranscript.8564	SEMA3C
4571	CM008475.1	45609249	45609273	-	promoter	0.62462	5.99676	RNASeqTranscript.8567
4572	CM008475.1	46324282	46324292	-	promoter	0.812019	1.01096	RNASeqTranscript.8573	GNAI1
4573	CM008475.1	46324430	46324496	-	promoter	26.3343	24.0565	RNASeqTranscript.8573	GNAI1
4331	CM008475.1	47061267	47061324	+	promoter	7.17436	13.2817	RNASeqTranscript.8580
4332	CM008475.1	47061428	47061530	+	promoter	18.6773	20.3267	RNASeqTranscript.8580
4333	CM008475.1	47914933	47914945	+	promoter	0.964202	1.13456	RNASeqTranscript.8580;RNASeqTranscript.8592	;MAGI2
4334	CM008475.1	47915061	47915096	+	promoter	12.0674	4.68665	RNASeqTranscript.8580;RNASeqTranscript.8592	;MAGI2
4576	CM008475.1	49040028	49040123	-	promoter	13.156	15.8368	RNASeqTranscript.8601	PHTF2
4336	CM008475.1	49040469	49040491	+	promoter	11.8816	10.4997	RNASeqTranscript.8602
4577	CM008475.1	49127749	49127771	-	promoter	15.8996	15.8895	RNASeqTranscript.8605
4337	CM008475.1	49127943	49127961	+	promoter	3.03317	3.99843	RNASeqTranscript.8606
4339	CM008475.1	49563133	49563201	+	promoter	18.5115	12.255	RNASeqTranscript.8614	FGL2
4578	CM008475.1	49617599	49617627	-	promoter	15.641	34.794	RNASeqTranscript.8613
4340	CM008475.1	49617908	49617967	+	promoter	16.4064	17.2735
4341	CM008475.1	49922714	49922975	+	promoter	119.928	162.23	RNASeqTranscript.8618;RNASeqTranscript.8619	;PMPCB
4579	CM008475.1	50044053	50044216	-	promoter	19.2246	32.0133	RNASeqTranscript.8621	NAPEPLD
4581	CM008475.1	50044896	50044903	-	promoter	1.06483	2.86332	RNASeqTranscript.8621	NAPEPLD
4582	CM008475.1	50087929	50087945	-	promoter	2.16268	2.24848	RNASeqTranscript.8621	NAPEPLD
4342	CM008475.1	50088024	50088047	+	promoter	80.9607	99.3228	RNASeqTranscript.8619	PMPCB
4343	CM008475.1	50137614	50137658	+	promoter	83.208	84.1395	RNASeqTranscript.8628
4583	CM008475.1	51244391	51244418	-	promoter	7.44553	6.13794	RNASeqTranscript.8634
4584	CM008475.1	52182907	52182912	-	promoter	6.65728	4.77827	RNASeqTranscript.8642
4346	CM008475.1	52183074	52183076	+	unknown	1.70681	0.825528
4585	CM008475.1	52183446	52183462	-	promoter	1.16487	0.743094	RNASeqTranscript.8642
4586	CM008475.1	52183887	52183937	-	promoter	43.0194	39.8233	RNASeqTranscript.8642
4347	CM008475.1	52184021	52184055	+	promoter	92.3056	101.138	RNASeqTranscript.8644	KMT2E
4587	CM008475.1	52423457	52423508	-	promoter	39.4189	38.4009	RNASeqTranscript.8646	SRPK2
4588	CM008475.1	52523339	52523386	-	promoter	26.5151	18.1122	RNASeqTranscript.8646	SRPK2
4348	CM008475.1	52634534	52634559	+	promoter	10.0065	13.2316	RNASeqTranscript.8652
4590	CM008475.1	52670510	52670523	-	promoter	3.96572	6.40799	RNASeqTranscript.8653
4591	CM008475.1	52946817	52946832	-	promoter	14.2642	14.9019	RNASeqTranscript.8654	ATXN7L1
4592	CM008475.1	53172449	53172534	-	promoter	72.4623	86.8462	RNASeqTranscript.8657	SYPL1
4593	CM008475.1	53361780	53361783	-	promoter	1.14824	1.13456	RNASeqTranscript.8658	NAMPT
4594	CM008475.1	53362169	53362230	-	promoter	41.6234	40.9155	RNASeqTranscript.8658	NAMPT
4596	CM008475.1	54075763	54075766	-	unknown	1.11492	0
4352	CM008475.1	54142725	54142815	+	promoter	40.4578	36.9178
4353	CM008475.1	54263065	54263086	+	promoter	21.6586	25.2591	RNASeqTranscript.8668	HBP1
4598	CM008475.1	54571956	54571978	-	promoter	63.2091	93.8825	RNASeqTranscript.8669	COG5
4354	CM008475.1	54572031	54572073	+	promoter	16.3407	18.5254	RNASeqTranscript.8671	DUS4L
4355	CM008475.1	54590078	54590107	+	promoter	24.976	29.7414	RNASeqTranscript.8672	BCAP29
4356	CM008475.1	54752770	54752783	+	promoter	18.4407	22.3201	RNASeqTranscript.8676
4357	CM008475.1	54925460	54925514	+	promoter	67.9014	75.7368	RNASeqTranscript.8681	DLD
4599	CM008475.1	55035062	55035112	-	promoter	38.5791	38.6002	RNASeqTranscript.8682	LAMB1
4600	CM008475.1	55749684	55749763	-	promoter	189.226	302.788	RNASeqTranscript.8685	NRCAM
4601	CM008475.1	55827047	55827114	-	promoter	32.5475	30.1194	RNASeqTranscript.8691	PNPLA8
4602	CM008475.1	55931167	55931172	-	promoter	7.49071	2.06307
4358	CM008475.1	55938293	55938339	+	promoter	14.1224	11.5788	RNASeqTranscript.8694
4359	CM008475.1	56206927	56206969	+	promoter	15.6448	18.6086	RNASeqTranscript.8702
4360	CM008475.1	56587244	56587266	+	promoter	6.62724	0	RNASeqTranscript.8706
4361	CM008475.1	56844194	56844343	+	promoter	100.754	60.7434	RNASeqTranscript.8708	CTTNBP2
4264	CM008475.1	5712562	5712623	+	promoter	5.92894	3.70853	RNASeqTranscript.8278	COBL
4605	CM008475.1	57737625	57737705	-	promoter	20.6229	15.4289	RNASeqTranscript.8711
4606	CM008475.1	57795367	57795388	-	promoter	17.6935	19.1915	RNASeqTranscript.8711
4607	CM008475.1	57882657	57882752	-	promoter	35.4321	32.0148	RNASeqTranscript.8713
4608	CM008475.1	58069618	58069747	-	promoter	16.6294	21.8107	RNASeqTranscript.8714	MET
4610	CM008475.1	58234053	58234089	-	promoter	5.5952	3.95946	RNASeqTranscript.8715
4611	CM008475.1	58261140	58261179	-	promoter	20.8989	19.8922	RNASeqTranscript.8716	CAV2
4612	CM008475.1	58572974	58573015	-	promoter	56.2741	60.1694	RNASeqTranscript.8718	TES
4613	CM008475.1	59935790	59935804	-	promoter	3.56319	2.04175	RNASeqTranscript.8720	MDFIC
4363	CM008475.1	62099188	62099216	+	promoter	39.4419	28.7733	RNASeqTranscript.8725
4364	CM008475.1	62127091	62127094	+	promoter	0.94737	1.07276	RNASeqTranscript.8727	GPR85
4365	CM008475.1	62261246	62261255	+	promoter	0.692443	1.03156
4366	CM008475.1	62351642	62351667	+	promoter	20.373	20.1286	RNASeqTranscript.8731	TMEM168
4367	CM008475.1	62741319	62741350	+	promoter	10.5499	8.80329	RNASeqTranscript.8733
4615	CM008475.1	62741691	62741707	-	promoter	22.677	16.6106	RNASeqTranscript.8732	IFRD1
4617	CM008475.1	62974651	62974713	-	promoter	5.99462	8.52104	RNASeqTranscript.8736	ZNF277
4368	CM008475.1	62974939	62974987	+	promoter	15.5899	9.89381	RNASeqTranscript.8737
4265	CM008475.1	6301836	6301839	+	promoter	1.31397	0.763704
4261	CM008475.1	637312	637354	+	promoter	11.5835	7.71398	RNASeqTranscript.8265
4518	CM008475.1	640374	640615	-	promoter	55.7789	21.8229	RNASeqTranscript.8264	VSTM2A
4519	CM008475.1	640787	640838	-	promoter	86.5193	43.2506	RNASeqTranscript.8264	VSTM2A
4618	CM008475.1	64079673	64079800	-	promoter	31.2454	28.5756	RNASeqTranscript.8746	LRRN3
4619	CM008475.1	66218440	66218495	-	promoter	207.644	326.53	RNASeqTranscript.8750	DNAJB9
4369	CM008475.1	66218680	66218755	+	promoter	26.6507	33.6747	RNASeqTranscript.8751	THAP5
4370	CM008475.1	66494002	66494060	+	promoter	9.89639	9.36	RNASeqTranscript.8753	ELMO1
4371	CM008475.1	66938196	66938198	+	promoter	3.09188	2.6782	RNASeqTranscript.8753	ELMO1
4372	CM008475.1	67169819	67169822	+	promoter	2.0299	1.31991	RNASeqTranscript.8755	AOAH
4374	CM008475.1	67589642	67589725	+	promoter	33.2887	17.3027	RNASeqTranscript.8759	KIAA0895
4620	CM008475.1	68143295	68143502	-	promoter	115.592	123.66	RNASeqTranscript.8762	SEPT7
4375	CM008475.1	68241229	68241447	+	promoter	25.8352	34.7941	RNASeqTranscript.8765	HERPUD2
4376	CM008475.1	68625142	68625150	+	promoter	3.33104	17.4938	RNASeqTranscript.8766	TBX20
4622	CM008475.1	69125711	69125735	-	promoter	0.140666	1.58757	RNASeqTranscript.8772	NPSR1
4623	CM008475.1	70528221	70528250	-	promoter	27.3616	36.0573	RNASeqTranscript.8775	BBS9
4624	CM008475.1	70528491	70528505	-	promoter	1.26439	2.24616
4378	CM008475.1	70563949	70564024	+	promoter	6.82419	10.7549	RNASeqTranscript.8779
4625	CM008475.1	70654227	70654296	-	promoter	128.169	99.0978	RNASeqTranscript.8784	FKBP9
4626	CM008475.1	70809761	70809812	-	promoter	11.9925	10.3938	RNASeqTranscript.8797	AVL9
4379	CM008475.1	70813885	70813894	+	promoter	5.10367	6.69689	RNASeqTranscript.8798	LSM5
4382	CM008475.1	71172517	71172532	+	promoter	5.54576	6.81816	RNASeqTranscript.8800
4383	CM008475.1	71173178	71173185	+	promoter	2.07808	1.89633	RNASeqTranscript.8800
4627	CM008475.1	72089231	72089234	-	promoter	1.21469	0.206815	RNASeqTranscript.8805	ADCYAP1R1
4628	CM008475.1	72089416	72089474	-	promoter	28.4882	12.681	RNASeqTranscript.8805	ADCYAP1R1
4629	CM008475.1	72181109	72181145	-	promoter	0.159524	2.08155
4631	CM008475.1	72352163	72352165	-	promoter	3.21702	6.11101	RNASeqTranscript.8806
4632	CM008475.1	72524891	72524999	-	promoter	40.9055	45.1005	RNASeqTranscript.8810
4384	CM008475.1	72574105	72574141	+	promoter	7.06489	8.09471	RNASeqTranscript.8812
4634	CM008475.1	73104599	73104639	-	promoter	16.7279	17.8573	RNASeqTranscript.8824
4385	CM008475.1	73106971	73107027	+	promoter	12.0049	7.73255	RNASeqTranscript.8825
4387	CM008475.1	73133475	73133592	+	promoter	69.0452	65.9566	RNASeqTranscript.8826	SCRN1
4635	CM008475.1	73283404	73283411	-	promoter	2.30204	1.29932	RNASeqTranscript.8827	WIPF3
4388	CM008475.1	73989722	73989763	+	promoter	8.6637	7.8004	RNASeqTranscript.8838
4389	CM008475.1	73990082	73990091	+	promoter	1.26439	1.09336	RNASeqTranscript.8838
4637	CM008475.1	74237362	74237385	-	promoter	12.5739	9.51377	RNASeqTranscript.8841	CREB5
4638	CM008475.1	74610380	74610394	-	promoter	1.65804	0.743094	RNASeqTranscript.8841	CREB5
4390	CM008475.1	74856439	74856447	+	promoter	0.896763	1.56698
4391	CM008475.1	74856579	74856704	+	promoter	86.5405	79.8661	RNASeqTranscript.8845	JAZF1
4640	CM008475.1	75279365	75279417	-	promoter	129.886	114.424	RNASeqTranscript.8846	TAX1BP1
4392	CM008475.1	75349242	75349292	+	promoter	4.54928	3.69196	RNASeqTranscript.8845	JAZF1
4393	CM008475.1	76019005	76019070	+	promoter	8.93783	7.64881	RNASeqTranscript.8848	SKAP2
4641	CM008475.1	76606275	76606313	-	promoter	44.4401	46.7828	RNASeqTranscript.8852
4394	CM008475.1	76607289	76607353	+	promoter	119.15	126.627	RNASeqTranscript.8853	HNRNPA2B1
4642	CM008475.1	76651136	76651150	-	promoter	1.23127	0.96976	RNASeqTranscript.8854	NFE2L3
4396	CM008475.1	77695873	77695878	+	promoter	9.99067	18.2602	RNASeqTranscript.8863
4397	CM008475.1	77934782	77934816	+	promoter	1.85263	1.46404	RNASeqTranscript.8864	GSDME
4643	CM008475.1	78549070	78549132	-	promoter	36.7001	0.18653	RNASeqTranscript.8868	NPY
4644	CM008475.1	79329617	79329674	-	promoter	57.6955	78.1223	RNASeqTranscript.8874	SRI
4645	CM008475.1	79397228	79397253	-	promoter	4.07606	17.8065	RNASeqTranscript.8875
4399	CM008475.1	81920251	81920323	+	promoter	24.6047	19.4742	RNASeqTranscript.8880	STEAP2
4400	CM008475.1	81957571	81957593	+	promoter	6.37385	9.49607	RNASeqTranscript.8883	CFAP69
4401	CM008475.1	82050122	82050146	+	promoter	5.96588	7.04657	RNASeqTranscript.8883	CFAP69
4402	CM008475.1	82093998	82094051	+	promoter	5.33359	7.25552	RNASeqTranscript.8887	HUS1
4403	CM008475.1	82294980	82295018	+	promoter	8.04944	6.70135	RNASeqTranscript.8888	TNS3
4404	CM008475.1	82367391	82367423	+	promoter	4.56065	21.1611	RNASeqTranscript.8888	TNS3
4405	CM008475.1	82386394	82386398	+	exon	1.1981	0.846135	RNASeqTranscript.8888	TNS3
4407	CM008475.1	83695155	83695158	+	promoter	1.54388	1.56698
4646	CM008475.1	84071651	84071708	-	promoter	61.1416	33.2592	RNASeqTranscript.8895	RAMP3
4408	CM008475.1	84099138	84099177	+	promoter	29.3558	31.4131	RNASeqTranscript.8897	TBRG4
4409	CM008475.1	84114971	84115041	+	promoter	41.1546	41.7056	RNASeqTranscript.8898
4647	CM008475.1	84178464	84178504	-	promoter	7.3371	7.93664	RNASeqTranscript.8899	CCM2
4648	CM008475.1	84178823	84178832	-	promoter	5.83151	6.44541	RNASeqTranscript.8899	CCM2
4410	CM008475.1	84190397	84190422	+	promoter	44.2944	49.7946	RNASeqTranscript.8900
4411	CM008475.1	84273764	84273827	+	promoter	25.6696	40.4935	RNASeqTranscript.8902	H2AFV
4650	CM008475.1	84331959	84331966	-	promoter	4.16223	2.78104	RNASeqTranscript.8905	ZMIZ2
4651	CM008475.1	84410571	84410636	-	promoter	44.2115	43.2437	RNASeqTranscript.8906	OGDH
4652	CM008475.1	84423472	84423476	-	promoter	4.97997	7.5323	RNASeqTranscript.8910
4413	CM008475.1	84423724	84423775	+	promoter	243.983	253.032	RNASeqTranscript.8907	TMED4
4415	CM008475.1	84429643	84429660	+	promoter	29.6168	28.2865	RNASeqTranscript.8911	DDX56
4416	CM008475.1	84480110	84480151	+	promoter	38.2449	44.3057
4417	CM008475.1	84669637	84669650	+	exon	3.47518	0.103621	RNASeqTranscript.8915	CAMK2B
4654	CM008475.1	84688971	84689022	-	promoter	18.2374	14.6998
4418	CM008475.1	84752598	84752619	+	promoter	3.95684	2.68214	RNASeqTranscript.8917	POLD2
4655	CM008475.1	84770482	84770542	-	promoter	54.3034	18.6262	RNASeqTranscript.8918	AEBP1
4656	CM008475.1	84770650	84770755	-	promoter	16.3714	7.5703	RNASeqTranscript.8918	AEBP1
4657	CM008475.1	84772307	84772350	-	exon	13.0164	6.64185	RNASeqTranscript.8918	AEBP1
4658	CM008475.1	84808015	84808020	-	promoter	3.92288	2.12593
4659	CM008475.1	84898443	84898509	-	promoter	20.4144	12.0118	RNASeqTranscript.8922	BLVRA
4420	CM008475.1	84934035	84934057	+	promoter	29.091	38.19	RNASeqTranscript.8923	COA1
4660	CM008475.1	85080277	85080337	-	promoter	60.5387	77.6171	RNASeqTranscript.8925	STK17A
4662	CM008475.1	85701382	85701400	-	promoter	3.21702	2.24616	RNASeqTranscript.8931	MRPL32
4421	CM008475.1	85701589	85701598	+	promoter	25.2293	38.9062	RNASeqTranscript.8932
4422	CM008475.1	85717516	85717572	+	promoter	8.72974	11.2053	RNASeqTranscript.8933	C7orf25
4423	CM008475.1	86331420	86331541	+	promoter	13.5406	11.7385	RNASeqTranscript.8936	GLI3
4424	CM008475.1	86425971	86426094	+	intron	4.07417	6.74068	RNASeqTranscript.8936	GLI3
4663	CM008475.1	88573700	88573738	-	promoter	9.8751	16.705
4426	CM008475.1	88574116	88574143	+	promoter	13.5874	14.1362
4664	CM008475.1	88729683	88729686	-	promoter	2.31799	2.5342	RNASeqTranscript.8956	CDK13
4666	CM008475.1	88901286	88901316	-	promoter	33.7511	19.4631	RNASeqTranscript.8960	RALA
4667	CM008475.1	88944610	88944652	-	promoter	7.23892	12.7947	RNASeqTranscript.8960	RALA
4427	CM008475.1	89617779	89617796	+	promoter	93.4633	94.8144	RNASeqTranscript.8964
4428	CM008475.1	89967092	89967122	+	promoter	11.0656	7.54152	RNASeqTranscript.8965
4429	CM008475.1	90538878	90538934	+	promoter	13.7476	16.1652	RNASeqTranscript.8974	LSM8
4521	CM008475.1	9211953	9211982	-	promoter	6.01598	7.44622	RNASeqTranscript.8304	C7orf57
4269	CM008475.1	9276528	9276561	+	promoter	41.9739	42.8031	RNASeqTranscript.8306	CLDN12
4669	CM008475.1	93373637	93373681	-	promoter	5.21208	7.98633	RNASeqTranscript.8990	TSPAN12
4430	CM008475.1	93467443	93467481	+	promoter	11.3721	11.0725	RNASeqTranscript.8991	ING3
4431	CM008475.1	93505231	93505253	+	promoter	6.48634	3.56827	RNASeqTranscript.8992	CPED1
4670	CM008475.1	93934107	93934157	-	promoter	88.1911	57.2241	RNASeqTranscript.8997	FAM3C
4432	CM008475.1	94307601	94307661	+	promoter	77.3595	38.0986	RNASeqTranscript.8999	PTPRZ1
4271	CM008475.1	9455226	9455238	+	promoter	8.34506	4.37288
4272	CM008475.1	9595503	9595543	+	promoter	3.49752	3.39802	RNASeqTranscript.8308	CDK14
4673	CM008475.1	96018235	96018247	-	promoter	1.73928	2.39019	RNASeqTranscript.9011	IQUB
4674	CM008475.1	96041998	96042013	-	promoter	11.4053	14.1507	RNASeqTranscript.9011	IQUB
4675	CM008475.1	96234204	96234363	-	promoter	31.896	30.1757	RNASeqTranscript.9013	WASL
4676	CM008475.1	96391111	96391147	-	promoter	7.18165	11.081	RNASeqTranscript.9013	WASL
4677	CM008475.1	97507347	97507369	-	promoter	14.1634	10.6094	RNASeqTranscript.9029	POT1
4830	CM008476.1	10027607	10027638	+	promoter	9.30563	5.68894	RNASeqTranscript.9706	RFX1
5311	CM008476.1	10069984	10070002	-	promoter	0.795007	1.17575	RNASeqTranscript.9708	DCAF15
5673	CM008476.1	100755043	100755085	-	promoter	59.4412	66.0778	RNASeqTranscript.10907	TTC37
5207	CM008476.1	100755278	100755289	+	promoter	4.58942	4.16247
5674	CM008476.1	101022648	101022680	-	promoter	11.405	12.5172	RNASeqTranscript.10915
5675	CM008476.1	101166369	101166373	-	promoter	2.60388	1.89633	RNASeqTranscript.10916	ELL2
5312	CM008476.1	10121810	10121837	-	promoter	22.236	35.2304
5676	CM008476.1	101702877	101703082	-	promoter	151.697	45.3576	RNASeqTranscript.10917	PCSK1
5209	CM008476.1	101989939	101990215	+	promoter	99.7238	115.84	RNASeqTranscript.10919	CAST
5313	CM008476.1	10201760	10201764	-	promoter	2.96643	3.29521
5677	CM008476.1	102112139	102112159	-	promoter	37.9838	56.1749	RNASeqTranscript.10920	ERAP1
5314	CM008476.1	10214573	10214603	-	promoter	36.2376	70.1826	RNASeqTranscript.9716	C19orf53, MRI1, CCDC130
5210	CM008476.1	102215751	102215792	+	promoter	14.0867	16.7065	RNASeqTranscript.10922	ERAP2
5315	CM008476.1	10223554	10223586	-	promoter	37.7692	40.7398	RNASeqTranscript.9716	C19orf53, MRI1, CCDC130
5212	CM008476.1	102276695	102276774	+	promoter	74.9211	103.534	RNASeqTranscript.10923	LNPEP
5316	CM008476.1	10237160	10237195	-	promoter	20.6323	24.643	RNASeqTranscript.9716	C19orf53, MRI1, CCDC130
5678	CM008476.1	102499855	102499859	-	promoter	1.31397	1.11396	RNASeqTranscript.10925	LIX1
5679	CM008476.1	102530967	102530991	-	promoter	12.5025	13.6387	RNASeqTranscript.10927	RIOK2
4833	CM008476.1	10371609	10371617	+	promoter	1.42921	1.62874	RNASeqTranscript.9718	CACNA1A
5213	CM008476.1	104186543	104186557	+	intron	43.3687	25.4157	RNASeqTranscript.10933	RGMB
5680	CM008476.1	104325012	104325139	-	promoter	30.4559	24.4937	RNASeqTranscript.10934	CHD1
5214	CM008476.1	104325338	104325341	+	promoter	2.36299	2.14552	RNASeqTranscript.10935
4835	CM008476.1	10467321	10467329	+	promoter	3.26118	3.29859	RNASeqTranscript.9718	CACNA1A
5215	CM008476.1	105970042	105970125	+	promoter	28.3853	46.0874	RNASeqTranscript.10942
5681	CM008476.1	106317974	106318013	-	promoter	11.4985	13.3771	RNASeqTranscript.10943	ST8SIA4
4836	CM008476.1	10789746	10789751	+	promoter	12.5325	31.3334	RNASeqTranscript.9721
5317	CM008476.1	10814688	10814694	-	promoter	6.38296	5.17014	RNASeqTranscript.9720
5318	CM008476.1	10823737	10823739	-	exon	1.21469	2.28731	RNASeqTranscript.9722
5319	CM008476.1	10850970	10851003	-	promoter	18.0511	17.2442	RNASeqTranscript.9724	NACC1
5216	CM008476.1	108517881	108517947	+	promoter	11.2979	13.8201	RNASeqTranscript.10948	PAM
5217	CM008476.1	108518300	108518375	+	promoter	16.4664	17.4439	RNASeqTranscript.10948	PAM
4837	CM008476.1	10852115	10852126	+	promoter	7.26757	10.19	RNASeqTranscript.9725
5219	CM008476.1	108666046	108666320	+	promoter	19.7743	26.3879	RNASeqTranscript.10948	PAM
5682	CM008476.1	108901289	108901313	-	promoter	8.17497	7.21345	RNASeqTranscript.10952	GIN1
5220	CM008476.1	108901359	108901483	+	promoter	138.773	186.574	RNASeqTranscript.10953	PPIP5K2
5221	CM008476.1	109028801	109028832	+	promoter	1.69196	2.35146	RNASeqTranscript.10954	C5orf30
5683	CM008476.1	109363324	109363388	-	promoter	8.9095	11.0028	RNASeqTranscript.10957	NUDT12
5320	CM008476.1	10938151	10938175	-	promoter	4.21659	4.84462	RNASeqTranscript.9727	NFIX
5321	CM008476.1	10965206	10965278	-	promoter	28.0517	33.1871
4769	CM008476.1	1099797	1099861	+	promoter	41.1349	46.1039
4770	CM008476.1	1100105	1100201	+	promoter	28.9442	18.3658
5322	CM008476.1	11004811	11004838	-	promoter	113.69	99.228
4839	CM008476.1	11016048	11016075	+	promoter	73.8933	66.1068	RNASeqTranscript.9733	FARSA
5324	CM008476.1	11052064	11052085	-	promoter	7.51191	7.68718	RNASeqTranscript.9735	GCDH
4840	CM008476.1	11062333	11062463	+	promoter	102.415	147.113	RNASeqTranscript.9737	DNASE2
4841	CM008476.1	11062571	11062577	+	promoter	11.1647	7.57776	RNASeqTranscript.9737	DNASE2
5325	CM008476.1	11089855	11089885	-	promoter	2.27973	1.52737	RNASeqTranscript.9738
5328	CM008476.1	11116114	11116178	-	promoter	12.4326	8.82154	RNASeqTranscript.9741	RNASEH2A
4843	CM008476.1	11116363	11116368	+	promoter	81.8249	62.8182	RNASeqTranscript.9742	PRDX2
5329	CM008476.1	11123882	11123884	-	promoter	2.58805	4.24096
4844	CM008476.1	11135005	11135026	+	promoter	17.6882	19.6336	RNASeqTranscript.9746
5331	CM008476.1	11164291	11164305	-	promoter	56.2068	69.4784	RNASeqTranscript.9748
4845	CM008476.1	11165886	11165972	+	promoter	73.8455	96.1614	RNASeqTranscript.9749	TNPO2
4846	CM008476.1	11173709	11173801	+	promoter	4.53585	4.47418	RNASeqTranscript.9749	TNPO2
4847	CM008476.1	11191577	11191585	+	promoter	1.13158	0.990361
4848	CM008476.1	11200894	11200941	+	promoter	12.2264	15.4569
5332	CM008476.1	11201258	11201261	-	promoter	1.7555	1.44345
5333	CM008476.1	11208641	11208674	-	promoter	42.7911	41.0963
4849	CM008476.1	11208981	11209038	+	promoter	150.707	106.64	RNASeqTranscript.9754
4850	CM008476.1	11223048	11223094	+	promoter	54.8414	62.1355
5334	CM008476.1	11287885	11288014	-	promoter	13.3361	16.9403	RNASeqTranscript.9757
5335	CM008476.1	11341989	11342040	-	promoter	6.42186	9.17173	RNASeqTranscript.9757
5685	CM008476.1	113597420	113597504	-	promoter	3.98802	5.31824
5336	CM008476.1	11387943	11388006	-	promoter	7.79131	10.3064	RNASeqTranscript.9759
5223	CM008476.1	114638049	114638109	+	promoter	34.6385	23.345	RNASeqTranscript.10976;RNASeqTranscript.10984	;FER
5686	CM008476.1	115394667	115394722	-	promoter	151.909	161.695	RNASeqTranscript.10989	PJA2
5337	CM008476.1	11605252	11605300	-	unknown	7.0837	2.89075
5225	CM008476.1	116616530	116616544	+	promoter	2.95594	4.24538	RNASeqTranscript.10996	SLC25A46
5226	CM008476.1	117059195	117059234	+	exon	10.203	13.1826	RNASeqTranscript.11000	WDR36
5687	CM008476.1	117538982	117539045	-	promoter	13.6968	16.7293	RNASeqTranscript.11016	STARD4
4851	CM008476.1	11828789	11828817	+	promoter	8.79789	8.88104	RNASeqTranscript.9764
5338	CM008476.1	12529576	12529599	-	promoter	14.9681	19.8513	RNASeqTranscript.9770
4853	CM008476.1	12575434	12575438	+	promoter	1.62547	2.32846	RNASeqTranscript.9773
4854	CM008476.1	12609221	12609242	+	promoter	9.82797	15.6651	RNASeqTranscript.9773
5339	CM008476.1	12691905	12691916	-	promoter	13.6604	15.9766	RNASeqTranscript.9780	FBXL12
5340	CM008476.1	12692119	12692150	-	promoter	3.68374	2.39019
4855	CM008476.1	12697584	12697640	+	promoter	1060.3	1026.49	RNASeqTranscript.9781
4856	CM008476.1	12706425	12706447	+	promoter	51.4295	85.0515	RNASeqTranscript.9784	PIN1
5342	CM008476.1	12797259	12797277	-	promoter	8.11079	6.8225
4771	CM008476.1	1288416	1288560	+	promoter	40.7131	41.0672	RNASeqTranscript.9462	TBC1D9B
4857	CM008476.1	12925539	12925543	+	promoter	0.795007	1.07276	RNASeqTranscript.9788	C19orf66
5343	CM008476.1	13007143	13007173	-	promoter	21.9698	27.0366	RNASeqTranscript.9793	EIF3G, EIF3G EIF3S4
5344	CM008476.1	13062478	13062588	-	promoter	42.8646	49.6414	RNASeqTranscript.9794	DNMT1
5345	CM008476.1	13088284	13088300	-	promoter	7.91574	4.28876
4858	CM008476.1	13103607	13103629	+	promoter	10.3967	12.1486	RNASeqTranscript.9797	MRPL4
4859	CM008476.1	13147268	13147272	+	promoter	1.26439	0	RNASeqTranscript.9798
5346	CM008476.1	13179119	13179135	-	promoter	6.22496	5.93782	RNASeqTranscript.9801
5348	CM008476.1	13193062	13193082	-	promoter	131.209	141.567	RNASeqTranscript.9802	ICAM3
5350	CM008476.1	13237925	13238033	-	promoter	39.1078	39.1203	RNASeqTranscript.9804	TYK2
5351	CM008476.1	13269150	13269179	-	promoter	18.9645	21.5841
4860	CM008476.1	13291238	13291240	+	promoter	1.37989	0.804921	RNASeqTranscript.9806	PDE4A
4772	CM008476.1	1329669	1329717	+	promoter	12.6034	17.7366	RNASeqTranscript.9464	MRNIP
5352	CM008476.1	13346903	13346917	-	promoter	3.51095	3.01041	RNASeqTranscript.9807	KEAP1
5353	CM008476.1	13399678	13399696	-	promoter	11.5639	10.3606	RNASeqTranscript.9812	KRI1
5355	CM008476.1	13414698	13414767	-	promoter	30.0844	23.7732	RNASeqTranscript.9814
4862	CM008476.1	13426305	13426359	+	promoter	79.3495	47.82	RNASeqTranscript.9815	SLC44A2
4863	CM008476.1	13442397	13442413	+	promoter	5.14878	0.970557	RNASeqTranscript.9815	SLC44A2
4864	CM008476.1	13442530	13442578	+	promoter	10.9272	3.93479	RNASeqTranscript.9815	SLC44A2
5356	CM008476.1	13462749	13462793	-	promoter	7.89028	7.83358	RNASeqTranscript.9816
4865	CM008476.1	13463179	13463262	+	promoter	74.4723	92.819	RNASeqTranscript.9817	ILF3
4866	CM008476.1	13503089	13503100	+	promoter	20.5396	24.4327	RNASeqTranscript.9819	QTRT1
4867	CM008476.1	13523504	13523555	+	promoter	60.3673	69.3347
5228	CM008476.1	1357574	1357588	-	promoter	271.145	48.9748	RNASeqTranscript.9465	SQSTM1
5357	CM008476.1	13614932	13614936	-	promoter	4.11607	4.19985
5358	CM008476.1	13681316	13681421	-	promoter	31.8563	31.5186	RNASeqTranscript.9824	YIPF2
4868	CM008476.1	13681545	13681561	+	promoter	5.47356	6.7412	RNASeqTranscript.9825
4869	CM008476.1	13733479	13733640	+	promoter	22.4791	23.7133	RNASeqTranscript.9830	SMARCA4
4871	CM008476.1	13846333	13846389	+	promoter	9.20881	4.47769	RNASeqTranscript.9831	LDLR
5360	CM008476.1	13847015	13847020	-	unknown	1.0481	0.619415
5361	CM008476.1	13931935	13931964	-	promoter	35.8394	43.4738	RNASeqTranscript.9833	KANK2
5362	CM008476.1	14057997	14058075	-	promoter	18.2016	19.8657	RNASeqTranscript.9837	RAB3D
5363	CM008476.1	14062327	14062374	-	promoter	45.1022	41.7111	RNASeqTranscript.9838
4872	CM008476.1	14062598	14062627	+	promoter	4.59397	12.0014	RNASeqTranscript.9839
4873	CM008476.1	14070315	14070350	+	promoter	19.2984	12.6947	RNASeqTranscript.9839
4874	CM008476.1	14082952	14082985	+	promoter	37.1008	33.7182	RNASeqTranscript.9840	SWSAP1
4875	CM008476.1	14122002	14122018	+	promoter	27.5272	41.8816	RNASeqTranscript.9842	PRKCSH
4876	CM008476.1	14122250	14122282	+	promoter	5.50742	3.50638	RNASeqTranscript.9842	PRKCSH
5366	CM008476.1	14186250	14186274	-	promoter	13.7471	15.9084	RNASeqTranscript.9844	ZNF653, ECSIT
5367	CM008476.1	14213749	14213789	-	promoter	35.4029	31.8072	RNASeqTranscript.9846
5368	CM008476.1	14226117	14226162	-	promoter	13.0689	14.2193	RNASeqTranscript.9848	ACP5
4773	CM008476.1	1432711	1432835	+	promoter	32.1248	37.268
5229	CM008476.1	1447805	1447832	-	promoter	8.27242	7.78647	RNASeqTranscript.9474
5370	CM008476.1	14518283	14518371	-	promoter	22.0127	27.7307	RNASeqTranscript.9856	INSR
4879	CM008476.1	14608614	14608658	+	promoter	14.5015	12.9614	RNASeqTranscript.9858
4881	CM008476.1	14699047	14699157	+	promoter	32.8987	14.383	RNASeqTranscript.9862	ZNF358
4882	CM008476.1	14699739	14699789	+	promoter	28.7946	25.3502	RNASeqTranscript.9862	ZNF358
4883	CM008476.1	14705814	14705868	+	promoter	96.4469	71.4244	RNASeqTranscript.9864	MCOLN1
4884	CM008476.1	14714573	14714619	+	promoter	49.9559	58.8177	RNASeqTranscript.9864	MCOLN1
4885	CM008476.1	14715961	14716026	+	promoter	19.7069	17.5429	RNASeqTranscript.9864	MCOLN1
4886	CM008476.1	14760970	14760982	+	promoter	4.64455	3.83598
5372	CM008476.1	14787306	14787324	-	promoter	49.9265	60.4877
4887	CM008476.1	14787570	14787601	+	promoter	30.8783	24.0682	RNASeqTranscript.9868	PET100
4888	CM008476.1	14795548	14795584	+	promoter	13.3103	12.5322	RNASeqTranscript.9869	STXBP2
4889	CM008476.1	14921096	14921152	+	promoter	35.4073	32.3096	RNASeqTranscript.9875	EVI5L
5374	CM008476.1	14969630	14969641	-	unknown	1.33047	0.227463
4891	CM008476.1	14975222	14975237	+	promoter	32.7794	43.2094	RNASeqTranscript.9879
4892	CM008476.1	14985087	14985231	+	exon	26.4533	306.432	RNASeqTranscript.9879
4893	CM008476.1	14989092	14989124	+	promoter	13.3052	11.6058	RNASeqTranscript.9879
5375	CM008476.1	14994574	14994708	-	promoter	60.1763	49.223	RNASeqTranscript.9880	TIMM44
5376	CM008476.1	15008177	15008185	-	promoter	4.68658	6.73619	RNASeqTranscript.9880	TIMM44
5377	CM008476.1	15063952	15063955	-	promoter	1.1981	1.75225
4894	CM008476.1	15064063	15064107	+	promoter	11.277	11.765	RNASeqTranscript.9882	CCL25
4895	CM008476.1	15211506	15211516	+	promoter	1.37989	2.04039	RNASeqTranscript.9885	CERS4
4896	CM008476.1	15211643	15211722	+	promoter	29.2997	32.1952	RNASeqTranscript.9885	CERS4
5378	CM008476.1	15271944	15271987	-	promoter	2.7095	1.48618
5379	CM008476.1	15285386	15285419	-	promoter	66.3132	43.483	RNASeqTranscript.9888
4897	CM008476.1	15285514	15285519	+	promoter	4.73668	10.2456
5380	CM008476.1	15298445	15298447	-	promoter	1.46203	1.56698	RNASeqTranscript.9890	KANK3
4898	CM008476.1	15341087	15341163	+	promoter	322.197	292.054	RNASeqTranscript.9892	RAB11B
4900	CM008476.1	15360224	15360270	+	promoter	26.9076	23.8446	RNASeqTranscript.9894
4901	CM008476.1	15380091	15380116	+	promoter	193.125	216.441	RNASeqTranscript.9896	HNRNPM
5381	CM008476.1	15437176	15437195	-	promoter	169.64	180.535	RNASeqTranscript.9898	PRAM1
5382	CM008476.1	15478290	15478304	-	promoter	6.40229	6.59383	RNASeqTranscript.9900
5383	CM008476.1	15502144	15502159	-	promoter	2.58805	2.90446	RNASeqTranscript.9901	ADAMTS10
5230	CM008476.1	1562693	1562773	-	promoter	441.578	438.224	RNASeqTranscript.9477	CANX
5231	CM008476.1	1584317	1584336	-	promoter	4.49186	4.61576
5385	CM008476.1	15969629	15969667	-	promoter	18.599	14.8144	RNASeqTranscript.9909	TRIP10
4902	CM008476.1	15971976	15972016	+	promoter	97.4955	90.8616	RNASeqTranscript.9910
4903	CM008476.1	15986986	15986987	+	promoter	4.56093	8.61678	RNASeqTranscript.9910
4774	CM008476.1	1616960	1617030	+	promoter	62.6354	99.0816	RNASeqTranscript.9480	HNRNPH1
5386	CM008476.1	16496563	16496566	-	promoter	0.606259	1.23753	ENSOARG00000005502
4904	CM008476.1	16512283	16512291	+	exon	21.17	1.4848	RNASeqTranscript.9912	TUBB4A
4905	CM008476.1	16526010	16526023	+	promoter	1.88493	1.58757	RNASeqTranscript.9913	DENND1C
5387	CM008476.1	16538699	16538728	-	promoter	5.2249	3.95927	RNASeqTranscript.9914	CRB3
4906	CM008476.1	16541025	16541072	+	promoter	62.2224	59.6336	RNASeqTranscript.9917	SLC25A23
5388	CM008476.1	16565355	16565433	-	promoter	9.60744	4.45575	RNASeqTranscript.9918
4907	CM008476.1	16566160	16566197	+	promoter	10.527	10.2264
4908	CM008476.1	16592910	16592966	+	promoter	4.0545	7.1689	RNASeqTranscript.9921
4909	CM008476.1	16593152	16593208	+	promoter	16.1334	16.635	RNASeqTranscript.9921
5389	CM008476.1	16604957	16604981	-	promoter	5.03977	5.6019	RNASeqTranscript.9922	ALKBH7
5391	CM008476.1	16614131	16614220	-	promoter	44.307	43.5526	RNASeqTranscript.9925	CLPP
4910	CM008476.1	16670953	16670961	+	promoter	2.36155	3.15452
5232	CM008476.1	1680595	1680616	-	promoter	3.31415	5.09154	RNASeqTranscript.9482
4911	CM008476.1	16822053	16822081	+	promoter	2.14222	5.10419	RNASeqTranscript.9929
5392	CM008476.1	16929123	16929140	-	promoter	9.98881	12.3515	RNASeqTranscript.9933
4912	CM008476.1	16929368	16929425	+	promoter	62.9453	74.1905	RNASeqTranscript.9934	RANBP3
5233	CM008476.1	1694474	1694484	-	promoter	16.888	20.0414	RNASeqTranscript.9482
5394	CM008476.1	16986312	16986346	-	promoter	8.30251	10.6699
4914	CM008476.1	16987627	16987651	+	promoter	11.1964	12.591	RNASeqTranscript.9935;RNASeqTranscript.9938	;
4915	CM008476.1	17051028	17051031	+	promoter	0.675262	1.40227	RNASeqTranscript.9935
5396	CM008476.1	17098339	17098395	-	promoter	1.53678	2.82501	RNASeqTranscript.9943	CATSPERD
4916	CM008476.1	17098513	17098523	+	promoter	6.55512	6.33922	RNASeqTranscript.9948	LONP1
5397	CM008476.1	17118390	17118452	-	promoter	9.14965	2.7863	RNASeqTranscript.9949
5398	CM008476.1	17124653	17124709	-	promoter	24.1967	22.0465	RNASeqTranscript.9949
4917	CM008476.1	17124909	17124933	+	promoter	1.93333	4.65205	RNASeqTranscript.9950
5399	CM008476.1	17158937	17159041	-	promoter	87.3407	99.5141	RNASeqTranscript.9951
4918	CM008476.1	17159169	17159181	+	promoter	3.7921	3.91204
4919	CM008476.1	17159295	17159327	+	promoter	5.93552	4.06243	RNASeqTranscript.9952
5400	CM008476.1	17191362	17191517	-	promoter	24.9169	33.0427	RNASeqTranscript.9951
4920	CM008476.1	17191658	17191705	+	promoter	14.1599	20.5437	RNASeqTranscript.9954	SAFB2
5234	CM008476.1	1725916	1725936	-	promoter	50.3982	44.9995	RNASeqTranscript.9483
4921	CM008476.1	17421028	17421105	+	promoter	26.6628	13.8612	RNASeqTranscript.9958	PTPRS
4922	CM008476.1	17458278	17458312	+	promoter	27.7838	36.9185	RNASeqTranscript.9958	PTPRS
5401	CM008476.1	17700578	17700580	-	promoter	9.52723	10.4485	RNASeqTranscript.9959	KDM4B
4924	CM008476.1	17778295	17778301	+	promoter	21.2042	19.5342	RNASeqTranscript.9960	PLIN3
5402	CM008476.1	17844371	17844387	-	promoter	35.3322	55.9436	RNASeqTranscript.9967
5403	CM008476.1	17861377	17861379	-	promoter	2.90359	7.07651	RNASeqTranscript.9968
4926	CM008476.1	17915063	17915149	+	unknown	6.95398	7.96013
4927	CM008476.1	17957520	17957541	+	promoter	13.4944	15.7996
4928	CM008476.1	18080550	18080552	+	promoter	0.588935	1.25813	RNASeqTranscript.9977
5405	CM008476.1	18124503	18124527	-	promoter	1.85263	0.701871	RNASeqTranscript.9979	HDGFL2
4929	CM008476.1	18185931	18186046	+	promoter	61.9984	53.9502	RNASeqTranscript.9984	SH3GL1
5406	CM008476.1	18252398	18252474	-	promoter	5.0668	5.77123	RNASeqTranscript.9988	FSD1
5407	CM008476.1	18291231	18291278	-	promoter	11.7314	15.3318	RNASeqTranscript.9990
5408	CM008476.1	18329239	18329263	-	promoter	1.99774	1.03156
4931	CM008476.1	18330359	18330385	+	promoter	3.97155	5.15376	RNASeqTranscript.9993	SIRT6
4932	CM008476.1	18379607	18379715	+	promoter	16.1896	17.1089
5409	CM008476.1	18473714	18473778	-	promoter	29.5819	27.1067	RNASeqTranscript.9998	PIAS4
4933	CM008476.1	18510498	18510536	+	exon	14.023	13.2518	RNASeqTranscript.9999
5411	CM008476.1	18587797	18587853	-	promoter	27.942	32.543	RNASeqTranscript.10002	ATCAY
4934	CM008476.1	18588248	18588281	+	unknown	2.92405	1.38312
4935	CM008476.1	18601030	18601066	+	promoter	58.3994	46.8033	RNASeqTranscript.10004	ZFR2
4936	CM008476.1	18680789	18680836	+	promoter	17.4935	22.0048	RNASeqTranscript.10008	APBA3
4937	CM008476.1	18726164	18726169	+	promoter	2.52467	2.63705	RNASeqTranscript.10010	PIP5K1C
4938	CM008476.1	18742787	18742795	+	intron	0.208071	5.05078	RNASeqTranscript.10010	PIP5K1C
4939	CM008476.1	18762985	18762987	+	intron	2.99783	2.26674	RNASeqTranscript.10010	PIP5K1C
4940	CM008476.1	18775924	18775956	+	promoter	8.06435	9.49785	RNASeqTranscript.10012	CACTIN
5412	CM008476.1	18810162	18810171	-	promoter	3.87603	0.310147	RNASeqTranscript.10014	GIPC3
5413	CM008476.1	18819013	18819070	-	promoter	41.6611	48.2264	RNASeqTranscript.10015	HMG20B
4941	CM008476.1	18830093	18830097	+	promoter	37.7724	41.105
5414	CM008476.1	18863546	18863650	-	promoter	98.9224	96.8246	RNASeqTranscript.10020
4942	CM008476.1	18877682	18877685	+	promoter	3.90028	4.30263	RNASeqTranscript.10022	DOHH
5415	CM008476.1	18922723	18922798	-	exon	5.7179	2.12508	RNASeqTranscript.10024	NFIC
5416	CM008476.1	18923418	18923420	-	exon	1.7555	1.97865	RNASeqTranscript.10024	NFIC
5417	CM008476.1	18968307	18968470	-	promoter	60.7091	98.7335	RNASeqTranscript.10024	NFIC
5418	CM008476.1	18974947	18974996	-	promoter	59.4391	72.3686	RNASeqTranscript.10024	NFIC
5419	CM008476.1	19103913	19103929	-	promoter	30.7236	34.2311	RNASeqTranscript.10028	NCLN
5421	CM008476.1	19169588	19169620	-	promoter	16.355	21.3636
4943	CM008476.1	19193722	19193729	+	promoter	1.42921	2.1227	RNASeqTranscript.10032
4944	CM008476.1	19193876	19194037	+	promoter	174.038	169.758	RNASeqTranscript.10032;RNASeqTranscript.10033	;AES
4945	CM008476.1	19195083	19195153	+	exon	14.3859	34.863	RNASeqTranscript.10032;RNASeqTranscript.10033	;AES
4946	CM008476.1	19201330	19201341	+	promoter	4.86803	5.75057	RNASeqTranscript.10032;RNASeqTranscript.10033	;AES
4947	CM008476.1	19216483	19216579	+	promoter	15.4323	13.9995	RNASeqTranscript.10032;RNASeqTranscript.10034	;TLE2
5422	CM008476.1	19306990	19307028	-	promoter	6.2286	3.19797	RNASeqTranscript.10040
5423	CM008476.1	19321174	19321179	-	promoter	1.06483	1.29932
5424	CM008476.1	19350098	19350101	-	promoter	1.21469	1.79342	RNASeqTranscript.10042	ZNF554
5425	CM008476.1	19368891	19368915	-	promoter	13.2824	18.5475	RNASeqTranscript.10043	THOP1
4949	CM008476.1	19370731	19370787	+	promoter	98.779	111.644	RNASeqTranscript.10044	SGTA
4950	CM008476.1	19440186	19440224	+	promoter	15.3742	15.7992	RNASeqTranscript.10047	GNG7
5426	CM008476.1	19602566	19602568	-	promoter	0.760915	1.93749	RNASeqTranscript.10049
4951	CM008476.1	19638995	19639053	+	promoter	96.5201	94.222	RNASeqTranscript.10051
5427	CM008476.1	19706735	19706757	-	promoter	35.6011	27.4274	RNASeqTranscript.10052	TMPRSS9
5428	CM008476.1	19724221	19724257	-	promoter	45.6219	40.7167	RNASeqTranscript.10053	SPPL2B
4952	CM008476.1	19724349	19724356	+	promoter	33.4872	28.1817	RNASeqTranscript.10054
4953	CM008476.1	19731329	19731337	+	promoter	25.7454	0.207006	RNASeqTranscript.10055
4954	CM008476.1	19739365	19739441	+	promoter	75.5575	31.2237	RNASeqTranscript.10058	LINGO3
5429	CM008476.1	19772256	19772263	-	promoter	29.9137	53.6475	RNASeqTranscript.10060	OAZ1
4955	CM008476.1	19819487	19819494	+	promoter	2.66715	3.48027	RNASeqTranscript.10062
4957	CM008476.1	19873995	19874049	+	promoter	13.4902	13.9519	RNASeqTranscript.10065	SF3A2
4958	CM008476.1	19895548	19895580	+	promoter	30.9129	35.0873
5430	CM008476.1	19933423	19933436	-	promoter	3.78538	3.2162	RNASeqTranscript.10068	IZUMO4
4959	CM008476.1	19933864	19933908	+	promoter	16.8477	18.2522	RNASeqTranscript.10069
4960	CM008476.1	19970363	19970365	+	promoter	8.26328	11.8866	RNASeqTranscript.10069
4962	CM008476.1	20080837	20080860	+	promoter	2.99334	3.31895	RNASeqTranscript.10070	SEPT8
4963	CM008476.1	20080966	20080989	+	promoter	8.46377	10.3378	RNASeqTranscript.10070	SEPT8
4964	CM008476.1	20115146	20115159	+	promoter	4.35526	4.51187	RNASeqTranscript.10072
5431	CM008476.1	20383765	20383785	-	promoter	16.2156	11.4248	RNASeqTranscript.10073
4965	CM008476.1	20448842	20448843	+	promoter	1.28093	1.6905	RNASeqTranscript.10078	IRF1
5432	CM008476.1	20528039	20528047	-	promoter	0.536769	1.07276	RNASeqTranscript.10073
5433	CM008476.1	20574978	20575013	-	promoter	7.18347	3.98262	RNASeqTranscript.10082	SLC22A5
4966	CM008476.1	20659241	20659249	+	promoter	6.85655	5.85341	RNASeqTranscript.10086	P4HA2
5434	CM008476.1	20674944	20674996	-	promoter	9.78615	13.5309	RNASeqTranscript.10087	PDLIM4
4967	CM008476.1	20696973	20696998	+	promoter	4.1984	4.72118	RNASeqTranscript.10086	P4HA2
4968	CM008476.1	20993830	20993838	+	promoter	2.24641	2.55728	RNASeqTranscript.10088
4969	CM008476.1	21202656	21202677	+	promoter	8.36037	9.2089	RNASeqTranscript.10089	FNIP1
4970	CM008476.1	21330284	21330345	+	promoter	13.8396	15.3751	RNASeqTranscript.10091
5435	CM008476.1	21870974	21871026	-	promoter	41.4136	45.5906	RNASeqTranscript.10095	CDC42SE2
5436	CM008476.1	21943584	21943623	-	promoter	17.3989	20.2919	RNASeqTranscript.10097	LYRM7
5235	CM008476.1	2352907	2352939	-	promoter	10.5936	11.6951	RNASeqTranscript.9492	ZNF354C
5438	CM008476.1	23672576	23672630	-	promoter	20.7308	15.488
5439	CM008476.1	23762245	23762318	-	promoter	7.97965	6.28707	RNASeqTranscript.10103	SLC27A6
5440	CM008476.1	23790827	23790840	-	promoter	0.760915	1.09336	RNASeqTranscript.10103	SLC27A6
5236	CM008476.1	2383954	2383974	-	promoter	15.5518	21.5944	RNASeqTranscript.9492	ZNF354C
5237	CM008476.1	2470191	2470197	-	exon	0.692443	1.09336	RNASeqTranscript.9494	RNF187
5238	CM008476.1	2497476	2497537	-	promoter	30.0243	33.4777	RNASeqTranscript.9494	RNF187
5441	CM008476.1	25362828	25362864	-	exon	7.39748	7.73888	RNASeqTranscript.10109	MEGF10
4971	CM008476.1	25530601	25530622	+	promoter	13.6952	21.1573	RNASeqTranscript.10111
4972	CM008476.1	25578177	25578259	+	promoter	27.8418	67.771	RNASeqTranscript.10113
5239	CM008476.1	2562042	2562157	-	promoter	42.4791	69.6217	RNASeqTranscript.9494	RNF187
5443	CM008476.1	25805053	25805090	-	promoter	5.96012	4.92869	RNASeqTranscript.10117
5240	CM008476.1	2585795	2585804	-	promoter	1.37989	0.928554	RNASeqTranscript.9497	HIST3H2BB
4776	CM008476.1	2586040	2586067	+	promoter	0.571579	2.04039
5444	CM008476.1	25908445	25908496	-	promoter	56.8765	45.909	RNASeqTranscript.10118	PHAX
5445	CM008476.1	26071985	26072015	-	promoter	9.4794	10.9312	RNASeqTranscript.10123	GRAMD2B
4777	CM008476.1	2635101	2635105	+	promoter	19.2728	22.5624	RNASeqTranscript.9503	TRIM11
4766	CM008476.1	276610	276615	+	unknown	1.91721	3.23351
4973	CM008476.1	28015875	28015930	+	promoter	7.32924	4.62037	RNASeqTranscript.10130	ZNF608
4975	CM008476.1	28020169	28020189	+	promoter	3.40101	3.73063	RNASeqTranscript.10130	ZNF608
5447	CM008476.1	29533170	29533201	-	promoter	6.82767	6.88462	RNASeqTranscript.10133	CSNK1G3
4976	CM008476.1	29644186	29644243	+	promoter	54.227	68.825	RNASeqTranscript.10135	CEP120
4779	CM008476.1	2966487	2966552	+	promoter	34.6247	30.5531
5244	CM008476.1	2994513	2994559	-	promoter	40.9187	49.525	RNASeqTranscript.9518	GUK1
4780	CM008476.1	2994708	2994718	+	promoter	2.7461	2.47248	RNASeqTranscript.9519	MRPL55, C1orf35
4977	CM008476.1	30064228	30064265	+	promoter	6.18795	5.8099
5245	CM008476.1	3020234	3020265	-	promoter	151.223	118.259	RNASeqTranscript.9520
5451	CM008476.1	30263820	30263825	-	promoter	1.23127	1.75225
5452	CM008476.1	30341386	30341403	-	promoter	67.3545	65.823	RNASeqTranscript.10144	SNX2
5454	CM008476.1	31155558	31155685	-	promoter	60.1742	47.7792	RNASeqTranscript.10149	SRFBP1
4980	CM008476.1	31155750	31155762	+	promoter	3.97131	0.619415	RNASeqTranscript.10150
4781	CM008476.1	3142504	3142508	+	promoter	3.46642	2.1227	RNASeqTranscript.9523	WNT9A
5455	CM008476.1	34119284	34119361	-	promoter	43.5062	42.755	RNASeqTranscript.10159	HSD17B4
5456	CM008476.1	34308419	34308441	-	promoter	1.90108	0.96976
5457	CM008476.1	34458060	34458102	-	promoter	34.5188	42.343	RNASeqTranscript.10162	DMXL1
5246	CM008476.1	3484524	3484558	-	promoter	24.8532	28.8175	RNASeqTranscript.9524	SNAP47
4782	CM008476.1	3484741	3484809	+	promoter	22.2648	19.7048
4783	CM008476.1	3537072	3537125	+	promoter	41.0403	42.7262	RNASeqTranscript.9528	ZNF354B
4784	CM008476.1	3714388	3714413	+	promoter	38.1383	34.8301	RNASeqTranscript.9532	ATP13A1
4785	CM008476.1	3736173	3736218	+	promoter	14.6132	15.2507	RNASeqTranscript.9533
4982	CM008476.1	37562252	37562328	+	promoter	39.2528	27.8347	RNASeqTranscript.10171	SEMA6A
5458	CM008476.1	38039394	38039417	-	promoter	50.976	60.2919	RNASeqTranscript.10173	COMMD10
4983	CM008476.1	38097614	38097630	+	promoter	5.81445	5.21778	RNASeqTranscript.10174	ARL10
5459	CM008476.1	38113482	38113496	-	promoter	3.3685	4.51543	RNASeqTranscript.10175
4984	CM008476.1	38113673	38113725	+	promoter	35.9883	31.5112	RNASeqTranscript.10176
5460	CM008476.1	38135705	38135709	-	promoter	4.54563	4.98089
4985	CM008476.1	38178905	38178940	+	promoter	153.153	159.715	RNASeqTranscript.10179	FAF2
5462	CM008476.1	38277012	38277028	-	promoter	6.19808	5.91344
5463	CM008476.1	38341785	38341876	-	promoter	10.7786	20.4213	RNASeqTranscript.10182	GPRIN1
5465	CM008476.1	38342268	38342276	-	promoter	0.862927	1.03156	RNASeqTranscript.10182	GPRIN1
5466	CM008476.1	38361716	38361771	-	promoter	22.5116	92.2347	RNASeqTranscript.10184	SNCB
4986	CM008476.1	38378493	38378568	+	promoter	13.9516	16.5253
5248	CM008476.1	3862764	3862775	-	promoter	14.8067	19.3612	RNASeqTranscript.9540
5467	CM008476.1	38758269	38758335	-	promoter	13.3838	15.7793	RNASeqTranscript.10189
4987	CM008476.1	38871249	38871390	+	unknown	24.0313	26.1871
4988	CM008476.1	39021704	39021713	+	promoter	6.37641	5.50353
5468	CM008476.1	39098336	39098360	-	promoter	43.2128	38.4514
4989	CM008476.1	39193062	39193068	+	promoter	0.640817	1.01096	RNASeqTranscript.10201	PRR7
5469	CM008476.1	39217042	39217058	-	promoter	26.3349	21.3275	RNASeqTranscript.10202	DBN1
5470	CM008476.1	39242956	39242971	-	promoter	89.2127	71.4044	RNASeqTranscript.10203
5471	CM008476.1	39263231	39263262	-	promoter	86.1202	86.0713	RNASeqTranscript.10206	FAM193B
5472	CM008476.1	39297323	39297336	-	promoter	20.1355	19.5101	RNASeqTranscript.10206	FAM193B
4990	CM008476.1	39350150	39350155	+	promoter	3.86334	2.57776	RNASeqTranscript.10210
4991	CM008476.1	39357508	39357550	+	promoter	16.5498	11.6064	RNASeqTranscript.10211	B4GALT7
4992	CM008476.1	39473016	39473063	+	promoter	24.7171	29.8786	RNASeqTranscript.10215	RMND5B
5473	CM008476.1	39495150	39495216	-	promoter	32.658	24.6222	RNASeqTranscript.10218	NHP2
5249	CM008476.1	3951225	3951295	-	promoter	14.9152	10.7846	RNASeqTranscript.9543	GATAD2A
4993	CM008476.1	39526609	39526660	+	promoter	57.4805	63.2277	RNASeqTranscript.10220	HNRNPAB
5474	CM008476.1	39557946	39557970	-	promoter	4.96056	5.77111	RNASeqTranscript.10221	PHYKPL
5475	CM008476.1	39943991	39944080	-	promoter	4.99033	7.36103	RNASeqTranscript.10223
5476	CM008476.1	39986171	39986218	-	promoter	44.0613	49.4538	RNASeqTranscript.10226
5477	CM008476.1	40039843	40039907	-	promoter	57.5353	64.0528	RNASeqTranscript.10227	ZNF354A
4994	CM008476.1	40066391	40066414	+	promoter	24.0443	36.7616	RNASeqTranscript.10228
5251	CM008476.1	4011985	4012022	-	promoter	96.0562	159.409	RNASeqTranscript.9544	MAU2
4787	CM008476.1	4012316	4012346	+	promoter	52.5237	52.8133	RNASeqTranscript.9545	SUGP1
5478	CM008476.1	40230104	40230115	-	intron	6.78475	5.58535	RNASeqTranscript.10232	MGAT1
5479	CM008476.1	40235185	40235204	-	promoter	7.35588	2.86776	RNASeqTranscript.10232	MGAT1
5481	CM008476.1	40298425	40298461	-	promoter	5.76212	7.62204	RNASeqTranscript.10232;RNASeqTranscript.10235	MGAT1;ZFP62
4788	CM008476.1	4057714	4057751	+	promoter	5.92509	11.3191	RNASeqTranscript.9546	HAPLN4
5482	CM008476.1	40801348	40801355	-	promoter	0.396019	1.17575
5483	CM008476.1	40812642	40812676	-	promoter	1.40204	3.83382	RNASeqTranscript.10242
4995	CM008476.1	40820606	40820616	+	promoter	2.49294	1.99923	RNASeqTranscript.10244	TRIM41
4996	CM008476.1	40821039	40821048	+	promoter	1.56022	1.17575	RNASeqTranscript.10244	TRIM41
5484	CM008476.1	40836519	40836536	-	promoter	142.548	268.332	RNASeqTranscript.10245	TRIM52
4997	CM008476.1	40836848	40836865	+	unknown	8.5811	10.0181
5485	CM008476.1	40850334	40850340	-	promoter	1.21469	0.866741	RNASeqTranscript.10245	TRIM52
5486	CM008476.1	40877991	40878014	-	promoter	9.4625	10.6482	RNASeqTranscript.10248
4789	CM008476.1	4108933	4108935	+	promoter	1.33047	1.71108	RNASeqTranscript.9551	NR2C2AP
5487	CM008476.1	41105457	41105471	-	promoter	2.40079	6.63482	RNASeqTranscript.10252	ZNF496
4790	CM008476.1	4116558	4116580	+	promoter	9.02318	9.80978	RNASeqTranscript.9551	NR2C2AP
4791	CM008476.1	4155862	4155909	+	promoter	18.7144	16.8428	RNASeqTranscript.9553	TMEM161A
5253	CM008476.1	4214827	4214844	-	promoter	4.74399	6.69709
5254	CM008476.1	4235922	4235936	-	promoter	1.47842	1.85517	RNASeqTranscript.9555	ARMC6
4792	CM008476.1	4236040	4236085	+	promoter	20.3828	20.9703	RNASeqTranscript.9556	SUGP2
4793	CM008476.1	4325097	4325103	+	promoter	3.3231	2.1866
5255	CM008476.1	4342083	4342088	-	promoter	3.01234	3.97741
4794	CM008476.1	4342425	4342459	+	promoter	37.555	46.031	RNASeqTranscript.9560	COPE
5488	CM008476.1	43523607	43523612	-	promoter	10.0436	11.2082	RNASeqTranscript.10256	TTC5
5490	CM008476.1	43551152	43551170	-	promoter	7.95997	13.4542	RNASeqTranscript.10258
4998	CM008476.1	43551319	43551366	+	promoter	41.1078	37.2375	RNASeqTranscript.10259	PARP2
5491	CM008476.1	43611593	43611637	-	promoter	4.27876	5.82941	RNASeqTranscript.10260	TEP1
4999	CM008476.1	43625854	43625867	+	unknown	1.42921	2.30789
4795	CM008476.1	4362792	4362861	+	promoter	29.575	12.1446	RNASeqTranscript.9561
5492	CM008476.1	43645994	43646052	-	promoter	18.7444	18.6819	RNASeqTranscript.10263	OSGEP
5000	CM008476.1	43646395	43646456	+	promoter	11.7763	13.2812	RNASeqTranscript.10264
5001	CM008476.1	43646623	43646644	+	promoter	0.94737	1.13456	RNASeqTranscript.10264
5493	CM008476.1	43652592	43652602	-	promoter	5.9717	5.68366	RNASeqTranscript.10265
5002	CM008476.1	43685612	43685617	+	promoter	2.81821	5.58111	RNASeqTranscript.10266
5003	CM008476.1	43932408	43932460	+	promoter	5.83755	9.7489	RNASeqTranscript.10267;RNASeqTranscript.10270	RNASE4;
5496	CM008476.1	44029782	44029819	-	promoter	121.397	100.167	RNASeqTranscript.10273
5004	CM008476.1	44142282	44142348	+	promoter	17.6005	27.0527	RNASeqTranscript.10274
5256	CM008476.1	4417570	4417610	-	promoter	43.3907	58.7166	RNASeqTranscript.9562	UPF1
5497	CM008476.1	44180560	44180571	-	promoter	35.0525	31.2751	RNASeqTranscript.10276	NDRG2
5499	CM008476.1	44181200	44181248	-	promoter	13.6565	17.5959	RNASeqTranscript.10276	NDRG2
5227	CM008476.1	442330	442401	-	promoter	22.6086	21.134	RNASeqTranscript.9446	CNOT6
5005	CM008476.1	44233605	44233678	+	promoter	38.8904	40.603	RNASeqTranscript.10283	ARHGEF40
5500	CM008476.1	44264843	44264915	-	promoter	1.11492	1.58757	RNASeqTranscript.10284	ZNF219
5501	CM008476.1	44377333	44377357	-	promoter	88.0444	96.7042	RNASeqTranscript.10286
5502	CM008476.1	44484149	44484182	-	promoter	68.8048	76.0435	RNASeqTranscript.10288
5503	CM008476.1	44527898	44527934	-	promoter	35.872	25.1174	RNASeqTranscript.10290	CHD8
5504	CM008476.1	44541896	44541964	-	promoter	28.1461	36.4389	RNASeqTranscript.10290	CHD8
5505	CM008476.1	44557844	44557884	-	promoter	42.3417	39.5074	RNASeqTranscript.10292	RAB2B
5506	CM008476.1	44558104	44558157	-	promoter	13.0022	13.6463	RNASeqTranscript.10292	RAB2B
5006	CM008476.1	44558197	44558248	+	promoter	54.3079	62.5311	RNASeqTranscript.10293	TOX4
5507	CM008476.1	44585973	44585997	-	promoter	16.8999	19.7117	RNASeqTranscript.10295	METTL3
5508	CM008476.1	44597783	44598000	-	promoter	86.4248	107.364	RNASeqTranscript.10295	METTL3
5509	CM008476.1	44606440	44606551	-	promoter	19.116	35.4728	RNASeqTranscript.10295	METTL3
5007	CM008476.1	44784428	44784432	+	promoter	1.91721	1.85517	RNASeqTranscript.10302
5511	CM008476.1	44810214	44810246	-	promoter	26.7515	10.8391	RNASeqTranscript.10305	ZNF692
5512	CM008476.1	44810374	44810406	-	promoter	3.71662	3.73002	RNASeqTranscript.10305	ZNF692
5513	CM008476.1	45140033	45140090	-	promoter	23.7427	9.25757	RNASeqTranscript.10311	PLPP2
5514	CM008476.1	45167823	45167853	-	promoter	11.8648	13.4109	RNASeqTranscript.10312	MIER2
5008	CM008476.1	45273645	45273655	+	promoter	15.8945	17.8718	RNASeqTranscript.10317	TPGS1
5009	CM008476.1	45284789	45284852	+	promoter	21.824	20.491
5011	CM008476.1	45313562	45313697	+	promoter	576.939	566.29	RNASeqTranscript.10320
5515	CM008476.1	45359455	45359470	-	promoter	8.78289	9.27199	RNASeqTranscript.10324	POLRMT
5516	CM008476.1	45381820	45381863	-	promoter	29.9855	33.2228	RNASeqTranscript.10326
5012	CM008476.1	45390617	45390621	+	promoter	1.82029	1.87575
5013	CM008476.1	45436147	45436163	+	unknown	5.19433	12.3997
5014	CM008476.1	45475818	45475882	+	promoter	155.292	234.796	RNASeqTranscript.10331	PTBP1
5517	CM008476.1	45495087	45495094	-	promoter	1.83646	2.14328	RNASeqTranscript.10332	PLPPR3
5015	CM008476.1	45524314	45524318	+	promoter	1.65804	2.32846
5518	CM008476.1	45544042	45544076	-	promoter	52.5078	60.0185	RNASeqTranscript.10333	MED16
5519	CM008476.1	45557515	45557563	-	promoter	22.2228	26.4663	RNASeqTranscript.10335
5017	CM008476.1	45612561	45612587	+	promoter	16.1782	13.8792	RNASeqTranscript.10340	WDR18
5521	CM008476.1	45638165	45638191	-	promoter	220.111	199.874
5018	CM008476.1	45643036	45643077	+	promoter	11.2656	20.2588	RNASeqTranscript.10343
5019	CM008476.1	45652284	45652296	+	promoter	1.41278	1.60816	RNASeqTranscript.10344	ABCA7
5020	CM008476.1	45653227	45653340	+	promoter	58.5732	66.0329	RNASeqTranscript.10344	ABCA7
5257	CM008476.1	4565328	4565368	-	promoter	6.88842	9.2138	RNASeqTranscript.9563	CRTC1
5523	CM008476.1	45692089	45692259	-	promoter	85.1974	112.97	RNASeqTranscript.10346	POLR2E
5021	CM008476.1	45697025	45697120	+	promoter	48.2973	63.0779	RNASeqTranscript.10347
5524	CM008476.1	45739690	45739703	-	promoter	12.8793	14.5838	RNASeqTranscript.10348	SBNO2
5022	CM008476.1	45762354	45762373	+	promoter	11.4568	12.8788	RNASeqTranscript.10349	STK11
5525	CM008476.1	45787304	45787314	-	promoter	1.55314	4.75971	RNASeqTranscript.10350	CBARP
5526	CM008476.1	45788615	45788647	-	promoter	7.15861	14.7202	RNASeqTranscript.10350	CBARP
5527	CM008476.1	45788790	45788822	-	promoter	10.9475	12.9659	RNASeqTranscript.10350	CBARP
5023	CM008476.1	45791411	45791456	+	promoter	53.2014	81.7611	RNASeqTranscript.10351	ATP5D, ATP5F1D
5024	CM008476.1	45796553	45796555	+	promoter	7.77554	3.45971	RNASeqTranscript.10352	MIDN
5025	CM008476.1	45797827	45797834	+	promoter	26.7072	42.078	RNASeqTranscript.10352	MIDN
5026	CM008476.1	45809241	45809243	+	unknown	1.11492	1.77284
5027	CM008476.1	45816012	45816107	+	promoter	109.498	125.637	RNASeqTranscript.10353	CIRBP
5028	CM008476.1	45821811	45821827	+	promoter	5.73688	4.2676	RNASeqTranscript.10353	CIRBP
5030	CM008476.1	45894408	45894488	+	promoter	19.1113	15.213	RNASeqTranscript.10355	NDUFS7
5031	CM008476.1	45894668	45894670	+	promoter	1.65804	1.6905	RNASeqTranscript.10355	NDUFS7
5032	CM008476.1	45914657	45914669	+	promoter	0.795007	1.21694	RNASeqTranscript.10355	NDUFS7
5033	CM008476.1	45914997	45915023	+	exon	34.1148	33.6986	RNASeqTranscript.10355	NDUFS7
5528	CM008476.1	45924245	45924282	-	promoter	22.8778	30.8754	RNASeqTranscript.10356
5034	CM008476.1	45931278	45931316	+	promoter	1.57655	1.50522	RNASeqTranscript.10357	DAZAP1
5035	CM008476.1	45952900	45952940	+	promoter	99.1294	80.9533	RNASeqTranscript.10358
5037	CM008476.1	45958694	45958702	+	promoter	3.47736	2.84745	RNASeqTranscript.10359	APC2
5529	CM008476.1	45988453	45988474	-	promoter	10.0429	13.6189
5038	CM008476.1	46001258	46001289	+	promoter	6.46065	6.84386	RNASeqTranscript.10362	REEP6
5258	CM008476.1	4605015	4605022	-	promoter	3.94336	3.54497	RNASeqTranscript.9563	CRTC1
5533	CM008476.1	46081967	46082015	-	promoter	221.73	221.908
5534	CM008476.1	46116697	46116703	-	promoter	1.29745	0.866741	RNASeqTranscript.10369	TCF3
5537	CM008476.1	46281277	46281297	-	promoter	4.09662	6.17756	RNASeqTranscript.10372
5538	CM008476.1	46288523	46288536	-	promoter	3.72623	3.58621
5539	CM008476.1	46297653	46297664	-	promoter	9.68793	6.71712	RNASeqTranscript.10375	ABHD17A
5040	CM008476.1	46318477	46318521	+	promoter	36.0883	23.1917	RNASeqTranscript.10376	SCAMP4
5259	CM008476.1	4633919	4633921	-	promoter	1.11492	0.949157	RNASeqTranscript.9568	TMEM59L
5041	CM008476.1	46341945	46342011	+	promoter	43.3477	43.8791	RNASeqTranscript.10377
5260	CM008476.1	4635042	4635132	-	promoter	261.064	211.167	RNASeqTranscript.9568	TMEM59L
5540	CM008476.1	46401044	46401063	-	promoter	46.5092	43.3761
4796	CM008476.1	4641055	4641057	+	promoter	2.7934	1.97865	RNASeqTranscript.9569	CRLF1
5541	CM008476.1	46521920	46521986	-	promoter	40.5592	25.5023	RNASeqTranscript.10385	SHROOM1
5261	CM008476.1	4654615	4654660	-	promoter	38.1776	44.1299	RNASeqTranscript.9570	REX1BD
5043	CM008476.1	46549496	46549530	+	promoter	41.7568	35.6085	RNASeqTranscript.10387	UQCRQ
5262	CM008476.1	4657616	4657618	-	exon	2.7934	3.11012	RNASeqTranscript.9571
5263	CM008476.1	4658594	4658640	-	promoter	103.695	113.121	RNASeqTranscript.9571
5544	CM008476.1	46635945	46635985	-	promoter	32.9373	27.6911	RNASeqTranscript.10389	AFF4
5264	CM008476.1	4667278	4667310	-	promoter	29.3938	20.8092	RNASeqTranscript.9572	KXD1
5545	CM008476.1	46674789	46674794	-	promoter	5.82033	4.38485	RNASeqTranscript.10390	ZCCHC10
5044	CM008476.1	46701573	46701613	+	promoter	75.1276	86.4132	RNASeqTranscript.10391
4797	CM008476.1	4680516	4680537	+	promoter	119.254	181.48	RNASeqTranscript.9573
4798	CM008476.1	4700887	4700899	+	promoter	8.84645	8.87987	RNASeqTranscript.9575
5546	CM008476.1	47339934	47339966	-	promoter	12.6521	14.0152	RNASeqTranscript.10395	FSTL4
5547	CM008476.1	47728148	47728185	-	promoter	156.475	123.81	RNASeqTranscript.10398	C5orf15
5045	CM008476.1	47728239	47728245	+	promoter	2.85701	2.26908	RNASeqTranscript.10399
5548	CM008476.1	47759607	47759658	-	promoter	55.9499	52.3118	RNASeqTranscript.10400	VDAC1
4799	CM008476.1	4781750	4781789	+	promoter	67.8031	77.3425	RNASeqTranscript.9576	ISYNA1
5046	CM008476.1	47839330	47839351	+	unknown	0.658053	1.05216
5550	CM008476.1	47937896	47937901	-	promoter	24.9644	21.018	RNASeqTranscript.10403	CDKL3
5265	CM008476.1	4800679	4800718	-	promoter	0.281332	2.47506	RNASeqTranscript.9577	SSBP4
5266	CM008476.1	4800878	4800991	-	promoter	28.0404	54.0361	RNASeqTranscript.9577	SSBP4
5047	CM008476.1	48011970	48012001	+	promoter	1.94945	3.00729	RNASeqTranscript.10404	UBE2B
5048	CM008476.1	48015037	48015128	+	promoter	129.207	214.175	RNASeqTranscript.10404	UBE2B
5551	CM008476.1	48042763	48042787	-	promoter	84.2423	94.7388	RNASeqTranscript.10406	CDKN2AIPNL
5049	CM008476.1	48133231	48133238	+	promoter	0.360383	1.23753	RNASeqTranscript.10408
5051	CM008476.1	48186361	48186365	+	promoter	5.38496	5.91018	RNASeqTranscript.10409
5552	CM008476.1	48221615	48221658	-	promoter	73.7082	83.2765	RNASeqTranscript.10410	SAR1B
5052	CM008476.1	48228727	48228752	+	promoter	8.9958	4.69879	RNASeqTranscript.10409
5053	CM008476.1	48228898	48228944	+	promoter	36.0199	27.2901	RNASeqTranscript.10409
5054	CM008476.1	48304849	48304907	+	promoter	8.46031	8.22759	RNASeqTranscript.10414
5055	CM008476.1	48321012	48321042	+	promoter	18.2036	19.2733	RNASeqTranscript.10415	DDX46
5056	CM008476.1	48375090	48375224	+	promoter	64.6099	66.9874	RNASeqTranscript.10416	C5orf24
5057	CM008476.1	48406175	48406213	+	promoter	97.9045	109.923	RNASeqTranscript.10418	TXNDC15
5058	CM008476.1	48426589	48426650	+	promoter	7.96181	9.7887	RNASeqTranscript.10419	PCBD2
5554	CM008476.1	48528904	48528908	-	promoter	1.06483	0.371936	RNASeqTranscript.10424	PITX1
5555	CM008476.1	48529221	48529283	-	promoter	124.556	71.1215	RNASeqTranscript.10424	PITX1
5556	CM008476.1	48534658	48534764	-	exon	11.1828	5.63214	RNASeqTranscript.10424	PITX1
5557	CM008476.1	48535073	48535112	-	promoter	4.05848	1.21821	RNASeqTranscript.10424	PITX1
5558	CM008476.1	48535228	48535265	-	promoter	20.6798	10.2573	RNASeqTranscript.10424	PITX1
5059	CM008476.1	48686408	48686449	+	promoter	9.705	1.3426	RNASeqTranscript.10427
5267	CM008476.1	4903112	4903146	-	promoter	4.60601	4.70025	RNASeqTranscript.9579	PGPEP1
4801	CM008476.1	4903401	4903417	+	promoter	11.7581	9.03874	RNASeqTranscript.9580	LSM4
5559	CM008476.1	49073456	49073620	-	promoter	192.525	158.332	RNASeqTranscript.10431	H2AFY
4802	CM008476.1	4917983	4918025	+	exon	17.8287	20.3312	RNASeqTranscript.9580	LSM4
5560	CM008476.1	49272555	49272561	-	promoter	3.65254	16.1363
4803	CM008476.1	4946499	4946505	+	promoter	75.407	122.837
4804	CM008476.1	4946649	4946693	+	promoter	4.07728	5.6258	RNASeqTranscript.9587
5060	CM008476.1	49560998	49561010	+	promoter	7.26612	3.50234	RNASeqTranscript.10441	FBXL21
5061	CM008476.1	49660434	49660435	+	promoter	0.606259	1.3405	RNASeqTranscript.10443;RNASeqTranscript.10446	SMAD5;TGFBI
5062	CM008476.1	49753042	49753122	+	exon	48.0907	42.8892	RNASeqTranscript.10443	SMAD5
4805	CM008476.1	4975764	4975828	+	promoter	46.2744	73.8634	RNASeqTranscript.9590
5561	CM008476.1	49993307	49993480	-	promoter	21.9832	7.98245	RNASeqTranscript.10449	TRPC7
4806	CM008476.1	5014207	5014247	+	promoter	120.109	145.384	RNASeqTranscript.9593	RAB3A
5269	CM008476.1	5058811	5058844	-	promoter	4.38558	6.03815	RNASeqTranscript.9595;RNASeqTranscript.9596	B3GNT3;IFI30
5270	CM008476.1	5073837	5073907	-	promoter	13.3669	15.7575	RNASeqTranscript.9595;RNASeqTranscript.9596;RNASeqTranscript.9597	B3GNT3;IFI30;
5562	CM008476.1	51292663	51292682	-	promoter	16.1784	12.2374	RNASeqTranscript.10451	SPOCK1
5563	CM008476.1	51525157	51525231	-	promoter	6.42255	10.4402	RNASeqTranscript.10456	KLHL3
5564	CM008476.1	51548932	51548951	-	promoter	40.5166	46.6883	RNASeqTranscript.10459	HNRNPA0
5565	CM008476.1	51836320	51836356	-	promoter	14.2579	12.8743	RNASeqTranscript.10465	FAM13B
5566	CM008476.1	51968541	51968573	-	promoter	83.3544	88.2158	RNASeqTranscript.10471	BRD8
5567	CM008476.1	51998109	51998127	-	promoter	12.233	13.2885
5568	CM008476.1	52055728	52055790	-	promoter	2.08833	26.4673
5063	CM008476.1	52103442	52103447	+	promoter	96.7037	101.64	RNASeqTranscript.10479	KDM3B
5064	CM008476.1	52115631	52115685	+	promoter	43.6103	47.6399	RNASeqTranscript.10479	KDM3B
5065	CM008476.1	52176190	52176228	+	exon	24.8137	19.9862	RNASeqTranscript.10479	KDM3B
5066	CM008476.1	52194030	52194035	+	promoter	51.9965	118.223	RNASeqTranscript.10483	EGR1
5067	CM008476.1	52213313	52213392	+	promoter	6.4126	9.97715	RNASeqTranscript.10484
5068	CM008476.1	52251610	52251689	+	promoter	4.82078	5.95891	RNASeqTranscript.10489
5570	CM008476.1	52278154	52278227	-	promoter	87.5171	104.728	RNASeqTranscript.10493	HSPA9
5069	CM008476.1	52278576	52278595	+	promoter	2.98577	4.04202	RNASeqTranscript.10496	CTNNA1
5273	CM008476.1	5240209	5240218	-	promoter	13.072	16.4903	RNASeqTranscript.9595;RNASeqTranscript.9603	B3GNT3;
5070	CM008476.1	52440687	52440708	+	promoter	28.9795	31.696	RNASeqTranscript.10496	CTNNA1
5072	CM008476.1	52565922	52565955	+	intron	5.65004	0.0207535	RNASeqTranscript.10496	CTNNA1
5274	CM008476.1	5273216	5273220	-	promoter	1.72305	0	RNASeqTranscript.9595;RNASeqTranscript.9604	B3GNT3;SLC5A5
5275	CM008476.1	5283213	5283218	-	promoter	7.034	8.45853	RNASeqTranscript.9595	B3GNT3
5571	CM008476.1	52886523	52886701	-	promoter	29.0764	32.9617	RNASeqTranscript.10500	SIL1
5073	CM008476.1	52947208	52947211	+	promoter	3.07622	8.96585	RNASeqTranscript.10503	PAIP2
5074	CM008476.1	52959340	52959438	+	promoter	306.332	338.854	RNASeqTranscript.10503	PAIP2
5075	CM008476.1	52959635	52959679	+	promoter	19.3582	19.4744	RNASeqTranscript.10503	PAIP2
5076	CM008476.1	52992030	52992083	+	promoter	295.389	381.345	RNASeqTranscript.10503	PAIP2
5572	CM008476.1	53030480	53030490	-	exon	0.896763	1.01096	RNASeqTranscript.10510	SPATA24
5573	CM008476.1	53037120	53037138	-	promoter	8.0159	11.6115	RNASeqTranscript.10510	SPATA24
5574	CM008476.1	53070846	53070863	-	promoter	9.51077	11.2649	RNASeqTranscript.10512	DNAJC18
5575	CM008476.1	53087148	53087193	-	promoter	10.2506	11.2442	RNASeqTranscript.10513
5576	CM008476.1	53099906	53099909	-	promoter	7.65709	7.46675	RNASeqTranscript.10515	TMEM173
5077	CM008476.1	53146096	53146274	+	promoter	91.0057	58.3919	RNASeqTranscript.10511
5078	CM008476.1	53208978	53209064	+	promoter	21.4932	42.3256	RNASeqTranscript.10511
5079	CM008476.1	53209559	53209570	+	promoter	0.913651	1.21694	RNASeqTranscript.10511
5080	CM008476.1	53656377	53656443	+	promoter	11.063	13.8789	RNASeqTranscript.10522	PURA
5082	CM008476.1	53726728	53726842	+	promoter	98.1251	110.222	RNASeqTranscript.10522	PURA
5577	CM008476.1	53869655	53869673	-	promoter	8.34495	10.7507	RNASeqTranscript.10523	PFDN1
5579	CM008476.1	53968527	53968532	-	promoter	2.86067	3.52488	RNASeqTranscript.10527
5083	CM008476.1	53969196	53969216	+	promoter	26.0327	40.8451	RNASeqTranscript.10528
5276	CM008476.1	5398006	5398028	-	promoter	7.29544	10.5884	RNASeqTranscript.9609
5580	CM008476.1	54090972	54090996	-	promoter	42.2759	36.8773	RNASeqTranscript.10532
5581	CM008476.1	54098016	54098077	-	promoter	7.04811	6.20243
5084	CM008476.1	54098358	54098373	+	promoter	6.64878	4.86663	RNASeqTranscript.10535	SLC35A4
5085	CM008476.1	54100730	54100751	+	promoter	1.64176	0.701871	RNASeqTranscript.10535	SLC35A4
5582	CM008476.1	54125475	54125511	-	promoter	25.1767	19.7169	RNASeqTranscript.10536	CD14
5087	CM008476.1	54131794	54131838	+	promoter	27.1989	24.7313	RNASeqTranscript.10537	TMCO6
5583	CM008476.1	54139458	54139473	-	promoter	77.6227	71.2792	RNASeqTranscript.10538	NDUFA2
5088	CM008476.1	54139602	54139716	+	promoter	174.87	219.359	RNASeqTranscript.10539	IK
5089	CM008476.1	54154253	54154276	+	promoter	8.96839	11.9138	RNASeqTranscript.10539	IK
5584	CM008476.1	54175361	54175434	-	promoter	28.4308	31.4569	RNASeqTranscript.10540	HARS
5090	CM008476.1	54175501	54175514	+	promoter	29.3153	28.9749	RNASeqTranscript.10541	HARS2, ZMAT2
5091	CM008476.1	54183593	54183602	+	promoter	8.78731	8.69102	RNASeqTranscript.10541	HARS2, ZMAT2
5092	CM008476.1	54269172	54269187	+	promoter	0.709599	1.19634	RNASeqTranscript.10543	PCDHA5
5094	CM008476.1	54312481	54312483	+	promoter	1.31397	1.44345	RNASeqTranscript.10543	PCDHA5
5096	CM008476.1	54393277	54393311	+	promoter	6.74044	5.95565	RNASeqTranscript.10543	PCDHA5
5277	CM008476.1	5440963	5440973	-	promoter	18.8937	16.7065	RNASeqTranscript.9610	MAP1S
5097	CM008476.1	54582124	54582188	+	promoter	4.10971	1.25939	RNASeqTranscript.10550	PCDHB6, PCDHB7
5098	CM008476.1	54590033	54590083	+	promoter	6.79044	4.67965	RNASeqTranscript.10550	PCDHB6, PCDHB7
5099	CM008476.1	54595448	54595527	+	exon	29.4755	18.0532	RNASeqTranscript.10550	PCDHB6, PCDHB7
4807	CM008476.1	5459952	5459959	+	promoter	12.9837	22.4913	RNASeqTranscript.9611	UNC13A
5101	CM008476.1	54628380	54628418	+	intron	3.95449	2.92961	RNASeqTranscript.10550	PCDHB6, PCDHB7
5102	CM008476.1	54639650	54639676	+	promoter	13.6908	19.7745	RNASeqTranscript.10550	PCDHB6, PCDHB7
5585	CM008476.1	54743229	54743325	-	promoter	48.4245	76.295	RNASeqTranscript.10562	TAF7
5105	CM008476.1	54766299	54766335	+	promoter	4.89508	7.33709
5106	CM008476.1	54771258	54771307	+	promoter	5.58138	4.14358	RNASeqTranscript.10566	PCDHGC3
5107	CM008476.1	54776355	54776375	+	promoter	1.16487	1.03156	RNASeqTranscript.10566	PCDHGC3
5108	CM008476.1	54780802	54780857	+	promoter	7.73948	3.91733	RNASeqTranscript.10566	PCDHGC3
5109	CM008476.1	54785121	54785268	+	promoter	83.9979	76.3231	RNASeqTranscript.10566	PCDHGC3
5110	CM008476.1	54790030	54790090	+	intron	7.09704	10.7121	RNASeqTranscript.10566	PCDHGC3
5111	CM008476.1	54796045	54796056	+	intron	5.70779	7.29234	RNASeqTranscript.10566	PCDHGC3
5112	CM008476.1	54799518	54799535	+	promoter	2.0124	1.96012	RNASeqTranscript.10566	PCDHGC3
5113	CM008476.1	54807005	54807073	+	promoter	38.6453	41.0585	RNASeqTranscript.10566	PCDHGC3
5114	CM008476.1	54812535	54812579	+	intron	11.5366	21.5521	RNASeqTranscript.10566	PCDHGC3
5115	CM008476.1	54817728	54817748	+	intron	22.6658	16.4594	RNASeqTranscript.10566	PCDHGC3
5116	CM008476.1	54822546	54822579	+	promoter	1.87881	4.00077	RNASeqTranscript.10566	PCDHGC3
5117	CM008476.1	54826966	54826971	+	intron	1.28093	1.05216	RNASeqTranscript.10566	PCDHGC3
5118	CM008476.1	54831797	54831835	+	promoter	36.6241	22.0814	RNASeqTranscript.10566	PCDHGC3
5119	CM008476.1	54840971	54841016	+	promoter	32.5524	33.0349	RNASeqTranscript.10566	PCDHGC3
5120	CM008476.1	54844474	54844484	+	intron	5.07675	3.85381	RNASeqTranscript.10566	PCDHGC3
5121	CM008476.1	54850924	54850933	+	exon	20.2917	14.1413	RNASeqTranscript.10566	PCDHGC3
5122	CM008476.1	54904875	54904960	+	promoter	108.872	94.7498	RNASeqTranscript.10566	PCDHGC3
5123	CM008476.1	54912493	54912508	+	exon	2.49566	7.9267	RNASeqTranscript.10566	PCDHGC3
5586	CM008476.1	55057288	55057361	-	promoter	31.5937	28.4834	RNASeqTranscript.10572	DIAPH1
5587	CM008476.1	55072511	55072542	-	promoter	23.842	20.3543	RNASeqTranscript.10572	DIAPH1
5588	CM008476.1	55087228	55087235	-	promoter	3.06849	3.46333	RNASeqTranscript.10574	FCHSD1
5589	CM008476.1	55119270	55119295	-	unknown	24.3263	13.8351
5590	CM008476.1	55303845	55303857	-	promoter	26.0498	33.0859	RNASeqTranscript.10577	PCDH1
5126	CM008476.1	55332594	55332683	+	promoter	40.9102	56.0085	RNASeqTranscript.10581	KIAA0141
5127	CM008476.1	55375452	55375591	+	promoter	13.7247	12.7373	RNASeqTranscript.10584
5592	CM008476.1	55418529	55418536	-	promoter	53.5287	50.0125	RNASeqTranscript.10585
5128	CM008476.1	55483177	55483236	+	unknown	38.7548	37.8228
5593	CM008476.1	55681587	55681624	-	promoter	34.4539	38.0288	RNASeqTranscript.10590
5129	CM008476.1	55681725	55681848	+	promoter	7.54323	8.4103	RNASeqTranscript.10591
5278	CM008476.1	5571631	5571668	-	promoter	59.2348	64.9351	RNASeqTranscript.9616	COLGALT1
5279	CM008476.1	5602903	5602945	-	promoter	85.9703	71.5042
5594	CM008476.1	56058340	56058345	-	promoter	8.10369	5.89156	RNASeqTranscript.10596	FGF1
5595	CM008476.1	56069092	56069106	-	promoter	8.72191	6.60937	RNASeqTranscript.10596	FGF1
5130	CM008476.1	56146904	56147001	+	promoter	67.5789	97.0968	RNASeqTranscript.10599	ARHGAP26
5280	CM008476.1	5646809	5646859	-	intron	4.19742	8.93652	RNASeqTranscript.9625	SLC27A1
4808	CM008476.1	5675055	5675134	+	promoter	66.604	56.7317	RNASeqTranscript.9626
5596	CM008476.1	56806874	56806947	-	promoter	7.33632	8.7323	RNASeqTranscript.10603
5598	CM008476.1	56808300	56808317	-	promoter	0.658053	1.13456	RNASeqTranscript.10603
5599	CM008476.1	56808497	56808504	-	promoter	1.92824	2.57803	RNASeqTranscript.10603
5281	CM008476.1	5693045	5693071	-	promoter	21.1851	31.7806	RNASeqTranscript.9628	MVB12A
4809	CM008476.1	5743543	5743564	+	exon	6.08602	28.0878	RNASeqTranscript.9636
5600	CM008476.1	57652510	57652570	-	promoter	75.48	67.807	RNASeqTranscript.10606
5132	CM008476.1	57689245	57689318	+	promoter	9.90308	1.81727	RNASeqTranscript.10607	KCTD16
5133	CM008476.1	57689440	57689445	+	promoter	1.24784	0.289394	RNASeqTranscript.10607	KCTD16
5282	CM008476.1	5942719	5942742	-	promoter	6.4374	10.0763	RNASeqTranscript.9639	GTPBP3
4812	CM008476.1	5946140	5946262	+	promoter	27.2684	27.8624	RNASeqTranscript.9641	ANO8
5601	CM008476.1	59480626	59480633	-	promoter	4.73081	3.07221
5285	CM008476.1	5966751	5966786	-	promoter	81.3988	66.2334	RNASeqTranscript.9642	DDA1
5286	CM008476.1	5969014	5969039	-	promoter	31.3203	32.0145	RNASeqTranscript.9643	MRPL34
4813	CM008476.1	5970833	5970869	+	promoter	18.816	27.8276	RNASeqTranscript.9644	ABHD8
5602	CM008476.1	59855998	59856009	-	promoter	5.57699	5.49991	RNASeqTranscript.10612;RNASeqTranscript.10613	PLAC8L1;
5134	CM008476.1	59872769	59872831	+	promoter	49.8131	37.5885	RNASeqTranscript.10614
5287	CM008476.1	5991300	5991324	-	promoter	45.664	51.3441	RNASeqTranscript.9646
5135	CM008476.1	60087058	60087085	+	promoter	3.2084	3.70942	RNASeqTranscript.10614
5289	CM008476.1	6030657	6030692	-	promoter	23.1949	30.2719	RNASeqTranscript.9649	OCEL1, USE1
5603	CM008476.1	60615669	60615967	-	promoter	41.0488	30.7689	RNASeqTranscript.10618
5605	CM008476.1	60616258	60616470	-	promoter	134.739	73.6418	RNASeqTranscript.10618
5136	CM008476.1	60967699	60967823	+	promoter	84.4433	57.104	RNASeqTranscript.10622	STK32A
5606	CM008476.1	61174508	61174569	-	promoter	11.9247	15.169	RNASeqTranscript.10626	DPYSL3
5607	CM008476.1	61224195	61224201	-	promoter	6.14961	10.0631	RNASeqTranscript.10626	DPYSL3
5290	CM008476.1	6140448	6140511	-	promoter	14.009	14.0169	RNASeqTranscript.9650	MYO9B
4814	CM008476.1	6140777	6140804	+	promoter	14.129	15.9359	RNASeqTranscript.9652	HAUS8
5608	CM008476.1	61521583	61521701	-	promoter	127.828	87.4302	RNASeqTranscript.10630	JAKMIP2
4815	CM008476.1	6223279	6223370	+	promoter	50.7728	40.035	RNASeqTranscript.9653	CPAMD8
5137	CM008476.1	62509506	62509576	+	promoter	28.2156	34.0374	RNASeqTranscript.10632	FBXO38
5609	CM008476.1	62644565	62644567	-	intron	1.26439	0	RNASeqTranscript.10634	HTR4
5139	CM008476.1	63391652	63391658	+	promoter	1.28093	0.516322	RNASeqTranscript.10647	AFAP1L1, GRPEL2, PCYOX1L
5140	CM008476.1	63462747	63462773	+	promoter	12.0558	13.7324	RNASeqTranscript.10647	AFAP1L1, GRPEL2, PCYOX1L
5141	CM008476.1	63475175	63475206	+	promoter	22.6493	15.6911	RNASeqTranscript.10647	AFAP1L1, GRPEL2, PCYOX1L
5142	CM008476.1	63512511	63512597	+	unknown	4.25212	1.83648
5144	CM008476.1	63644153	63644214	+	promoter	12.3289	18.7819	RNASeqTranscript.10657	ARHGEF37
5291	CM008476.1	6373992	6374022	-	promoter	16.5824	14.3939	RNASeqTranscript.9654	SIN3B
5612	CM008476.1	64034097	64034129	-	promoter	7.88573	8.25787	RNASeqTranscript.10662	PDE6A
5147	CM008476.1	64034190	64034219	+	promoter	30.7011	24.59	RNASeqTranscript.10667	HMGXB3
5613	CM008476.1	64126467	64126499	-	promoter	142.048	143.872	RNASeqTranscript.10668	CSF1R
5614	CM008476.1	64216711	64216846	-	promoter	68.0569	47.0258	RNASeqTranscript.10669	PDGFRB
5615	CM008476.1	64345535	64345570	-	promoter	7.48972	0.269023	RNASeqTranscript.10671	CAMK2A
5148	CM008476.1	64414850	64414898	+	promoter	15.0229	18.3384	RNASeqTranscript.10673	TCOF1
5150	CM008476.1	64455142	64455144	+	exon	2.22222	2.10212	RNASeqTranscript.10673	TCOF1
5616	CM008476.1	64455150	64455160	-	exon	0.306512	1.5464	RNASeqTranscript.10674	CD74
5617	CM008476.1	64455552	64455556	-	exon	2.90684	2.31	RNASeqTranscript.10674	CD74
5618	CM008476.1	64457675	64457709	-	exon	25.2011	24.4836	RNASeqTranscript.10674	CD74
5620	CM008476.1	64462284	64462405	-	promoter	339.375	772.062	RNASeqTranscript.10674	CD74
5621	CM008476.1	64484037	64484041	-	promoter	1.59287	2.24616	RNASeqTranscript.10675
5151	CM008476.1	64519672	64519752	+	promoter	17.7326	17.4799	RNASeqTranscript.10676	NDST1
5153	CM008476.1	64710143	64710154	+	promoter	4.17656	4.22368	RNASeqTranscript.10677	SYNPO
5292	CM008476.1	6472663	6472685	-	promoter	2.77619	3.13385	RNASeqTranscript.9655	NWD1
5622	CM008476.1	64777255	64777309	-	promoter	9.1358	10.3677	RNASeqTranscript.10679	RBM22
5623	CM008476.1	64819803	64819826	-	promoter	64.9338	77.3122	RNASeqTranscript.10683	DCTN4
5154	CM008476.1	64846590	64846679	+	promoter	8.7328	8.40829
5155	CM008476.1	65009336	65009400	+	promoter	831.078	1009.4	RNASeqTranscript.10687	GPX3
5156	CM008476.1	65015950	65015952	+	exon	0.94737	1.89633	RNASeqTranscript.10687	GPX3
5157	CM008476.1	65016559	65016647	+	exon	2.7934	1.75225	RNASeqTranscript.10687	GPX3
5624	CM008476.1	65016980	65017024	-	promoter	4.3888	0.0207535	RNASeqTranscript.10689
5625	CM008476.1	65063117	65063170	-	promoter	16.2904	20.5446	RNASeqTranscript.10690	TNIP1
5626	CM008476.1	65130570	65130637	-	promoter	30.8299	24.1328	RNASeqTranscript.10692	ANXA6
5627	CM008476.1	65197776	65197783	-	promoter	6.39114	4.32318	RNASeqTranscript.10693	CCDC69
5159	CM008476.1	65222984	65222994	+	promoter	1.55592	2.61918
5160	CM008476.1	65223117	65223196	+	promoter	121.742	146.324	RNASeqTranscript.10694	GM2A
5293	CM008476.1	6532418	6532481	-	promoter	12.7663	11.2538	RNASeqTranscript.9656	TMEM38A
4816	CM008476.1	6533678	6533709	+	promoter	48.6648	38.2804	RNASeqTranscript.9657
5161	CM008476.1	65363950	65363980	+	promoter	42.4838	35.9707	RNASeqTranscript.10695	SLC36A1
5629	CM008476.1	65594254	65594256	-	exon	1.59287	0.392567	RNASeqTranscript.10698	SPARC
5630	CM008476.1	65598669	65598671	-	exon	3.48197	0.949157	RNASeqTranscript.10698	SPARC
5633	CM008476.1	65603978	65603981	-	exon	5.39692	1.50672	RNASeqTranscript.10698	SPARC
5634	CM008476.1	65605514	65605516	-	exon	1.85263	0.722483	RNASeqTranscript.10698	SPARC
5635	CM008476.1	65615808	65615955	-	promoter	453.725	266.987	RNASeqTranscript.10698	SPARC
4817	CM008476.1	6562430	6562437	+	promoter	11.9757	20.8393	RNASeqTranscript.9657
5636	CM008476.1	65677336	65677404	-	promoter	132.843	117.17	RNASeqTranscript.10700	ATOX1
5163	CM008476.1	65694266	65694320	+	promoter	181.55	268.053	RNASeqTranscript.10703	G3BP1
4818	CM008476.1	6604491	6604532	+	promoter	32.85	27.9383	RNASeqTranscript.9662	SLC35E1
4819	CM008476.1	6628229	6628273	+	promoter	48.0468	62.5821	RNASeqTranscript.9664
5294	CM008476.1	6670701	6670751	-	promoter	7.74856	9.33682	RNASeqTranscript.9665	C19orf44
4820	CM008476.1	6706139	6706172	+	promoter	22.7116	16.0897	RNASeqTranscript.9667	EPS15L1
5637	CM008476.1	67326434	67326496	-	promoter	4.90433	0.0622172	RNASeqTranscript.10714
5164	CM008476.1	67480931	67480996	+	promoter	7.22241	1.632	RNASeqTranscript.10715	GRIA1
5638	CM008476.1	68045619	68045664	-	promoter	35.4939	41.1133	RNASeqTranscript.10717	FAM114A2
5165	CM008476.1	68045683	68045713	+	promoter	7.14673	5.99982	RNASeqTranscript.10718	MFAP3
5166	CM008476.1	68197836	68197884	+	promoter	162.423	116.874	RNASeqTranscript.10720	GALNT10
5167	CM008476.1	68636708	68636722	+	promoter	1.29745	1.42286	RNASeqTranscript.10729	LARP1
5168	CM008476.1	68636926	68636938	+	promoter	0.588935	1.44345	RNASeqTranscript.10729	LARP1
5169	CM008476.1	68754275	68754293	+	promoter	2.95613	2.84553	RNASeqTranscript.10731	CNOT8
5170	CM008476.1	68754609	68754675	+	promoter	18.5479	23.7758	RNASeqTranscript.10731	CNOT8
5639	CM008476.1	68814679	68814697	-	promoter	3.57448	3.4839	RNASeqTranscript.10732	GEMIN5
5172	CM008476.1	68818205	68818231	+	promoter	35.8614	41.0097	RNASeqTranscript.10733	MRPL22
5296	CM008476.1	6974920	6974944	-	promoter	89.756	101.081	RNASeqTranscript.9670	AP1M1
5297	CM008476.1	6985538	6985579	-	promoter	38.7835	49.7592	RNASeqTranscript.9671	FAM32A
5173	CM008476.1	69958295	69958318	+	promoter	4.24724	5.43738
5298	CM008476.1	7044099	7044121	-	promoter	66.3675	61.1037	RNASeqTranscript.9673
5299	CM008476.1	7066057	7066202	-	promoter	70.7857	86.5428	RNASeqTranscript.9674
5640	CM008476.1	71181544	71181554	-	promoter	1.08154	2.36961	RNASeqTranscript.10745
5642	CM008476.1	71754498	71754502	-	promoter	40.4641	38.9805	RNASeqTranscript.10750
5174	CM008476.1	71874463	71874490	+	promoter	25.2409	23.6375	RNASeqTranscript.10755	CYFIP2
5643	CM008476.1	71956522	71956566	-	exon	3.34428	0.0207535	RNASeqTranscript.10756	FNDC9
5175	CM008476.1	72268619	72268659	+	promoter	7.53399	11.0027	RNASeqTranscript.10758	THG1L
5176	CM008476.1	72278559	72278561	+	promoter	1.18149	1.29932
5645	CM008476.1	72384388	72384449	-	promoter	58.5812	54.6706	RNASeqTranscript.10760	CLINT1
5647	CM008476.1	73627306	73627314	-	unknown	2.65941	0.826387
5648	CM008476.1	73731067	73731122	-	promoter	151.414	134.968	RNASeqTranscript.10768	RNF145
5177	CM008476.1	73785142	73785190	+	promoter	10.1042	11.3983	RNASeqTranscript.10770	UBLCP1
5179	CM008476.1	74531967	74531995	+	promoter	58.8699	48.2241	RNASeqTranscript.10773	TTC1
5180	CM008476.1	74561441	74561490	+	promoter	10.2277	0.0622606	RNASeqTranscript.10773	TTC1
5649	CM008476.1	74618641	74618703	-	promoter	2.9195	3.17466	RNASeqTranscript.10776	PWWP2A
5651	CM008476.1	74801978	74802016	-	promoter	4.9885	4.51493	RNASeqTranscript.10781	CCNJL
5652	CM008476.1	74897272	74897284	-	promoter	38.1275	31.1531	RNASeqTranscript.10786	ZBED8
5653	CM008476.1	74913347	74913417	-	promoter	28.0632	28.473	RNASeqTranscript.10787	SLU7
5181	CM008476.1	76658368	76658419	+	promoter	13.3642	12.5684	RNASeqTranscript.10793	GABRG2
5182	CM008476.1	78371948	78371984	+	promoter	65.6986	98.4284	RNASeqTranscript.10794	CCNG1
5654	CM008476.1	78394694	78394755	-	promoter	14.9227	12.7787	RNASeqTranscript.10797
5183	CM008476.1	78442344	78442406	+	promoter	3.10379	4.16309	RNASeqTranscript.10800	MAT2B
5184	CM008476.1	78445230	78445315	+	promoter	136.596	133.907	RNASeqTranscript.10800	MAT2B
4767	CM008476.1	812465	812470	+	promoter	10.2949	8.89288	RNASeqTranscript.9451	GFPT2
5185	CM008476.1	83429224	83429234	+	promoter	2.19024	0.124185	RNASeqTranscript.10805	TENM2
5186	CM008476.1	83948537	83948599	+	promoter	4.93498	3.79654	RNASeqTranscript.10807	WWC1
5187	CM008476.1	84114238	84114268	+	promoter	51.0515	60.9497	RNASeqTranscript.10808	RARS
5188	CM008476.1	84173340	84173414	+	promoter	31.8818	37.4504	RNASeqTranscript.10813	ZFYVE16
5189	CM008476.1	84243103	84243121	+	promoter	1.18149	1.13456	RNASeqTranscript.10816	FAM151B
5657	CM008476.1	84358726	84358728	-	promoter	1.01459	0.866741	RNASeqTranscript.10820
5190	CM008476.1	84358814	84358830	+	promoter	12.8887	10.3358
5658	CM008476.1	84359068	84359078	-	promoter	5.72973	5.12771	RNASeqTranscript.10821
5191	CM008476.1	84859943	84859947	+	promoter	7.528	10.6757	RNASeqTranscript.10828	CKMT2
5192	CM008476.1	84903953	84904006	+	promoter	22.5347	21.9434	RNASeqTranscript.10829	ZCCHC9
5659	CM008476.1	85433223	85433298	-	promoter	110.49	199.838	RNASeqTranscript.10833	SSBP2
4768	CM008476.1	866035	866055	+	promoter	1.34695	1.07276	RNASeqTranscript.9454	MAPK9
5660	CM008476.1	86779778	86779785	-	promoter	65.5881	94.5204	RNASeqTranscript.10838	TMEM167A
5661	CM008476.1	86814030	86814066	-	promoter	67.2729	58.6503	RNASeqTranscript.10838	TMEM167A
5194	CM008476.1	86814206	86814228	+	promoter	9.42032	12.1923	RNASeqTranscript.10843	XRCC4
5195	CM008476.1	87211929	87212092	+	promoter	22.5274	4.58507	RNASeqTranscript.10846	VCAN
5196	CM008476.1	87212228	87212300	+	promoter	67.4704	20.9346	RNASeqTranscript.10846	VCAN
5662	CM008476.1	88214019	88214026	-	promoter	2.63553	1.23753	RNASeqTranscript.10850	EDIL3
5197	CM008476.1	90994810	90994830	+	promoter	7.89546	7.33989	RNASeqTranscript.10855
5198	CM008476.1	91721914	91721926	+	promoter	1.59287	2.36961	RNASeqTranscript.10856	RASA1
5663	CM008476.1	91851121	91851197	-	promoter	35.3937	39.1732	RNASeqTranscript.10862	CCNH
5664	CM008476.1	92634569	92634595	-	promoter	17.3104	17.6939	RNASeqTranscript.10864	TMEM161B
5199	CM008476.1	92634694	92634766	+	promoter	3.05028	2.47503	RNASeqTranscript.10865
5665	CM008476.1	93318324	93318458	-	promoter	30.9082	13.6679	RNASeqTranscript.10868	MEF2C
5666	CM008476.1	93319418	93319422	-	promoter	1.51117	0.0828405	RNASeqTranscript.10868	MEF2C
5200	CM008476.1	93324552	93324557	+	promoter	1.41278	0.578181	RNASeqTranscript.10870
5300	CM008476.1	9431826	9431871	-	promoter	18.6026	23.4938	RNASeqTranscript.9680	ZNF333
5667	CM008476.1	94949468	94949525	-	promoter	56.2011	72.5168	RNASeqTranscript.10874	CETN3
5668	CM008476.1	95013603	95013634	-	promoter	14.0298	11.7492	RNASeqTranscript.10878
5669	CM008476.1	95078278	95078352	-	promoter	30.6709	39.1813	RNASeqTranscript.10879	LYSMD3
5202	CM008476.1	95107400	95107479	+	promoter	51.4252	88.3526	RNASeqTranscript.10880	ADGRV1
4821	CM008476.1	9566241	9566278	+	promoter	10.9286	11.4506	RNASeqTranscript.9683	NDUFB7
5301	CM008476.1	9571986	9571988	-	exon	1.09824	1.05216	RNASeqTranscript.9682
5304	CM008476.1	9599094	9599221	-	promoter	327.028	267.685	RNASeqTranscript.9682
5670	CM008476.1	96080572	96080579	-	promoter	3.52578	2.06284	RNASeqTranscript.10887	ARRDC3
4822	CM008476.1	9608289	9608335	+	promoter	86.5903	141.696
4823	CM008476.1	9623497	9623535	+	promoter	6.91033	10.2237	RNASeqTranscript.9686	GIPC1
4824	CM008476.1	9638340	9638344	+	promoter	0.879855	1.44345	RNASeqTranscript.9687
5305	CM008476.1	9670938	9670998	-	promoter	31.2858	36.4826
5306	CM008476.1	9709149	9709154	-	promoter	6.42339	12.5064	RNASeqTranscript.9691	ADGRE5
5204	CM008476.1	97870803	97870884	+	promoter	1.86879	1.17575
4826	CM008476.1	9851779	9851825	+	promoter	7.78163	11.1586	RNASeqTranscript.9693
4827	CM008476.1	9853544	9853551	+	promoter	5.71424	3.95723	RNASeqTranscript.9693
5205	CM008476.1	98889563	98889565	+	promoter	3.55966	2.71934	RNASeqTranscript.10891
5308	CM008476.1	9918885	9918891	-	promoter	3.7921	2.41076	RNASeqTranscript.9694
4828	CM008476.1	9932941	9932994	+	promoter	79.2995	92.8733	RNASeqTranscript.9697	SAMD1
5671	CM008476.1	99331280	99331320	-	promoter	40.9499	37.959	RNASeqTranscript.10895	FAM172A
4829	CM008476.1	9938569	9938572	+	exon	0.795007	1.85517	RNASeqTranscript.9697	SAMD1
5672	CM008476.1	99789296	99789353	-	promoter	30.838	40.6146	RNASeqTranscript.10900
5206	CM008476.1	99789381	99789440	+	promoter	6.90478	6.8643	RNASeqTranscript.10902	SLF1
6039	CM008477.1	100232881	100232901	-	promoter	7.86417	9.47903
5839	CM008477.1	100232924	100232942	+	promoter	6.48925	7.60511	RNASeqTranscript.11647	THAP6
6040	CM008477.1	100340707	100340744	-	promoter	11.1133	12.5636	RNASeqTranscript.11648	CDKL2
6041	CM008477.1	100386730	100386744	-	promoter	1.65804	1.64933	RNASeqTranscript.11649	G3BP2
6042	CM008477.1	100386992	100387058	-	promoter	53.1073	52.4336	RNASeqTranscript.11649	G3BP2
6043	CM008477.1	100436754	100436798	-	promoter	10.6252	12.2003	RNASeqTranscript.11649	G3BP2
5840	CM008477.1	100436966	100437022	+	promoter	55.6766	54.1382	RNASeqTranscript.11651	USO1
6044	CM008477.1	100667773	100667787	-	promoter	3.16389	6.0413	RNASeqTranscript.11654	NAAA
6045	CM008477.1	100716785	100716798	-	promoter	9.8584	12.6822	RNASeqTranscript.11657	SDAD1
6046	CM008477.1	100739344	100739347	-	promoter	18.071	7.18294	RNASeqTranscript.11663	CXCL9
6047	CM008477.1	100761020	100761023	-	promoter	9.97849	16.8398	RNASeqTranscript.11664	CXCL10
6048	CM008477.1	100779109	100779125	-	promoter	2.20107	4.90643	RNASeqTranscript.11665	CXCL11
6049	CM008477.1	100905945	100905982	-	promoter	14.0303	13.9004	RNASeqTranscript.11666	NUP54
6050	CM008477.1	100988793	100989165	-	promoter	343.528	257.908
6051	CM008477.1	101157670	101157680	-	promoter	2.64373	3.89543	RNASeqTranscript.11675	CCDC158
5843	CM008477.1	101320705	101320771	+	promoter	15.5097	13.7278	RNASeqTranscript.11678	SHROOM3
5844	CM008477.1	101635242	101635314	+	promoter	5.06214	14.2792	RNASeqTranscript.11683	SEPT11
6053	CM008477.1	101776859	101776894	-	promoter	107.323	115.238
5845	CM008477.1	101854105	101854148	+	promoter	8.25903	9.54219	RNASeqTranscript.11687	CCNG2
5846	CM008477.1	102129967	102129970	+	promoter	5.54877	5.24804	RNASeqTranscript.11688	CXCL13
6054	CM008477.1	102361085	102361094	-	promoter	17.3752	18.9329	RNASeqTranscript.11689	CNOT6L
6055	CM008477.1	102361915	102362019	-	promoter	46.7212	43.9666	RNASeqTranscript.11689	CNOT6L
5847	CM008477.1	102415355	102415368	+	promoter	13.1451	16.2071	RNASeqTranscript.11694	MRPL1
5848	CM008477.1	102602037	102602281	+	promoter	64.4921	84.7049	RNASeqTranscript.11695
5850	CM008477.1	102806309	102806351	+	promoter	4.99223	0.145023	RNASeqTranscript.11696	FRAS1
5701	CM008477.1	10297306	10297340	+	promoter	9.86276	5.77014
5851	CM008477.1	103302494	103302538	+	promoter	11.5933	15.1286	RNASeqTranscript.11699	ANXA3
5853	CM008477.1	103540208	103540226	+	promoter	3.41975	4.32318
5854	CM008477.1	103540546	103540590	+	promoter	18.418	18.6859	RNASeqTranscript.11700	BMP2K
6056	CM008477.1	103687175	103687236	-	promoter	24.3526	23.393
6059	CM008477.1	105729800	105729916	-	promoter	6.57552	4.00239	RNASeqTranscript.11710
5855	CM008477.1	105847421	105847426	+	intron	3.31068	7.26136	RNASeqTranscript.11711
6060	CM008477.1	106489754	106489763	-	promoter	14.6813	16.3156	RNASeqTranscript.11716	RASGEF1B
6061	CM008477.1	107187181	107187198	-	promoter	1.0481	0.536943	RNASeqTranscript.11716	RASGEF1B
6062	CM008477.1	107474451	107474546	-	promoter	56.1876	80.8215	RNASeqTranscript.11724	HNRNPD
6063	CM008477.1	107529021	107529023	-	promoter	7.61264	10.0335	RNASeqTranscript.11728	HNRNPDL
6064	CM008477.1	107530003	107530057	-	intron	17.4734	19.1556	RNASeqTranscript.11728	HNRNPDL
5856	CM008477.1	107530181	107530229	+	promoter	5.18586	6.88515	RNASeqTranscript.11730	ENOPH1, ENOPH1 MASA
6065	CM008477.1	107698630	107698708	-	promoter	5.28025	5.44419	RNASeqTranscript.11731	TMEM150C
6066	CM008477.1	107946561	107946580	-	promoter	4.35388	3.63004	RNASeqTranscript.11733
6067	CM008477.1	107946723	107946860	-	promoter	15.7924	14.6919	RNASeqTranscript.11733
6069	CM008477.1	108021822	108021917	-	promoter	76.2655	65.9803	RNASeqTranscript.11734	SEC31A
5857	CM008477.1	108021979	108021998	+	promoter	1.0481	0.866741	RNASeqTranscript.11735	THAP9
6070	CM008477.1	108032838	108032842	-	promoter	1.03135	1.60816	RNASeqTranscript.11736
5858	CM008477.1	108033007	108033036	+	promoter	6.08117	7.04414	RNASeqTranscript.11735	THAP9
6071	CM008477.1	108121455	108121510	-	promoter	1.94945	2.04039	RNASeqTranscript.11738	LIN54
6072	CM008477.1	108123611	108123632	-	promoter	7.05401	5.31736	RNASeqTranscript.11738	LIN54
5859	CM008477.1	108143811	108143857	+	promoter	109.262	93.6665	RNASeqTranscript.11740	COPS4
6073	CM008477.1	108222512	108222528	-	promoter	2.3938	5.72626	RNASeqTranscript.11741	PLAC8
6075	CM008477.1	108369823	108369866	-	promoter	45.1018	35.8284	RNASeqTranscript.11743	COQ2
6076	CM008477.1	108536959	108536969	-	promoter	11.4531	7.95064	RNASeqTranscript.11745	HELQ
6077	CM008477.1	108559580	108559601	-	promoter	24.0202	23.5644	RNASeqTranscript.11748	ABRAXAS1
6078	CM008477.1	110072006	110072047	-	promoter	73.157	78.5839	RNASeqTranscript.11758	WDFY3
5862	CM008477.1	110566843	110566857	+	promoter	13.2426	18.2028	RNASeqTranscript.11762	ARHGAP24
6079	CM008477.1	111541598	111541650	-	promoter	79.4876	124.89	RNASeqTranscript.11771	MAPK10
5863	CM008477.1	111791532	111791595	+	promoter	109.801	104.365	RNASeqTranscript.11773	PTPN13
5864	CM008477.1	112104529	112104542	+	promoter	1.28093	0.887346	RNASeqTranscript.11777
5865	CM008477.1	112221786	112221857	+	promoter	45.0813	41.4797	RNASeqTranscript.11779	AFF1
6080	CM008477.1	112436940	112437023	-	promoter	8.17017	4.66398
6081	CM008477.1	112590274	112590337	-	promoter	4.58913	5.72986	RNASeqTranscript.11785
5867	CM008477.1	112688165	112688304	+	promoter	14.8934	14.5046	RNASeqTranscript.11788	NUDT9
6082	CM008477.1	112790935	112791361	-	promoter	671.243	798.612	RNASeqTranscript.11793	SPARCL1
5869	CM008477.1	113093009	113093035	+	promoter	2.3522	1.96007
6083	CM008477.1	113302410	113302450	-	promoter	35.4723	30.0354	RNASeqTranscript.11802	WFS1
6084	CM008477.1	113362397	113362430	-	promoter	10.1968	8.80112
5870	CM008477.1	113390205	113390225	+	promoter	2.55889	2.66	RNASeqTranscript.11804	JAKMIP1
6085	CM008477.1	113699837	113699849	-	intron	1.14824	1.13456	RNASeqTranscript.11812
5873	CM008477.1	113701618	113701777	+	promoter	17.0743	14.3528	RNASeqTranscript.11811	CRMP1
6086	CM008477.1	113860597	113860637	-	promoter	13.6003	13.6623	RNASeqTranscript.11814	EVC
5874	CM008477.1	113864064	113864106	+	promoter	16.7655	6.84073	RNASeqTranscript.11815	EVC2
6088	CM008477.1	114615306	114615337	-	promoter	50.0708	41.1386	RNASeqTranscript.11821	MSX1
5877	CM008477.1	115115233	115115272	+	promoter	12.6685	12.6814	RNASeqTranscript.11824	STX18
6090	CM008477.1	115222637	115222792	-	promoter	83.437	51.4139	RNASeqTranscript.11826	NSG1
6091	CM008477.1	115303599	115303631	-	promoter	6.25494	4.98863	RNASeqTranscript.11827	ZBTB49
5878	CM008477.1	115336825	115336850	+	promoter	14.3356	15.8016	RNASeqTranscript.11830	TMEM128
6092	CM008477.1	115803237	115803492	-	promoter	35.2483	36.1434	RNASeqTranscript.11833	WDR1
6093	CM008477.1	115971308	115971344	-	promoter	30.0246	32.9545	RNASeqTranscript.11834;RNASeqTranscript.11836	;
5879	CM008477.1	117415754	117415782	+	unknown	2.36247	1.13572
6095	CM008477.1	119824659	119824687	-	promoter	28.6122	11.0897	RNASeqTranscript.11841	RAB28
6096	CM008477.1	119824857	119824873	-	promoter	12.4478	14.8803
6097	CM008477.1	120416654	120416701	-	promoter	22.4726	19.7021
5881	CM008477.1	121743435	121743439	+	unknown	3.15449	0.392567
5884	CM008477.1	122223697	122223723	+	promoter	33.4663	33.4909	RNASeqTranscript.11852	CC2D2A
5885	CM008477.1	122235095	122235164	+	promoter	8.98304	4.02199	RNASeqTranscript.11852	CC2D2A
6098	CM008477.1	122827614	122827656	-	promoter	132.844	138.921	RNASeqTranscript.11859	FBXL5
5886	CM008477.1	122867183	122867218	+	promoter	37.2896	27.1115	RNASeqTranscript.11857;RNASeqTranscript.11860	;
5887	CM008477.1	122888180	122888233	+	promoter	74.4893	17.4905	RNASeqTranscript.11857
6100	CM008477.1	123276807	123276856	-	promoter	3.77637	1.69204	RNASeqTranscript.11863	PROM1
6101	CM008477.1	123413256	123413300	-	promoter	17.9628	16.4666	RNASeqTranscript.11864	TAPT1
6102	CM008477.1	124154180	124154342	-	promoter	22.2195	20.1126	RNASeqTranscript.11867	LDB2
6103	CM008477.1	124903255	124903269	-	promoter	11.8709	16.184	RNASeqTranscript.11869	QDPR
5889	CM008477.1	125182434	125182495	+	promoter	56.2733	91.1727
5890	CM008477.1	125229776	125229814	+	promoter	15.5052	26.2435
5891	CM008477.1	125305998	125306110	+	promoter	29.0914	26.2348	RNASeqTranscript.11875	KIAA0232
5892	CM008477.1	125408016	125408024	+	promoter	3.58449	4.34812	RNASeqTranscript.11876	TBC1D14
5893	CM008477.1	125480626	125480636	+	promoter	0.252049	1.09336	RNASeqTranscript.11876	TBC1D14
5894	CM008477.1	125530842	125530870	+	promoter	2.87391	4.45388	RNASeqTranscript.11880
6104	CM008477.1	125561704	125561723	-	promoter	41.3377	49.7718	RNASeqTranscript.11882	GRPEL1
6105	CM008477.1	126295574	126295594	-	promoter	7.4614	7.63836	RNASeqTranscript.11885	AFAP1
6107	CM008477.1	126399283	126399295	-	promoter	0.94737	1.01096	RNASeqTranscript.11887	ABLIM2
6108	CM008477.1	126418486	126418493	-	promoter	3.35745	1.38168	RNASeqTranscript.11887	ABLIM2
5896	CM008477.1	126597012	126597015	+	promoter	12.7687	11.8603
6110	CM008477.1	126711920	126711967	-	promoter	24.8663	28.8655	RNASeqTranscript.11893;RNASeqTranscript.11895	;ACOX3
5897	CM008477.1	126731561	126731570	+	promoter	3.59604	4.96792	RNASeqTranscript.11898	TRMT44
5898	CM008477.1	126800997	126801039	+	promoter	6.64221	1.79635
5899	CM008477.1	127409693	127409744	+	promoter	101.518	81.9731	RNASeqTranscript.11900	LRPAP1
6112	CM008477.1	127779286	127779301	-	promoter	26.0925	23.9267	RNASeqTranscript.11911
5900	CM008477.1	127843178	127843193	+	promoter	4.98529	4.66156	RNASeqTranscript.11913	NOP14
5901	CM008477.1	127859737	127859758	+	promoter	2.69874	2.26674
6113	CM008477.1	127954828	127954998	-	promoter	21.6208	18.3488	RNASeqTranscript.11915	ADD1
6114	CM008477.1	127998149	127998222	-	promoter	1.21003	3.01027	RNASeqTranscript.11917	SH3BP2
6115	CM008477.1	128212895	128212911	-	promoter	11.7878	16.5142
6116	CM008477.1	128274719	128274744	-	promoter	39.6143	40.1301	RNASeqTranscript.11922	RNF4
6117	CM008477.1	128292825	128292839	-	promoter	26.819	144.752	RNASeqTranscript.11924;RNASeqTranscript.11925	;
6118	CM008477.1	128318051	128318114	-	promoter	2.83393	5.19692	RNASeqTranscript.11925;RNASeqTranscript.11924	;
5905	CM008477.1	128424671	128424724	+	promoter	8.9654	12.8572	RNASeqTranscript.11932
5906	CM008477.1	128442876	128442911	+	promoter	15.1347	22.0752	RNASeqTranscript.11933	POLN
6119	CM008477.1	128476112	128476117	-	intron	3.09188	2.32846	RNASeqTranscript.11925
6120	CM008477.1	128620477	128620534	-	promoter	114.762	100.471	RNASeqTranscript.11925
5907	CM008477.1	128638472	128638554	+	promoter	8.09891	11.1711	RNASeqTranscript.11939	NELFA
5908	CM008477.1	128752358	128752371	+	promoter	7.41442	6.57715	RNASeqTranscript.11942	LETM1
5909	CM008477.1	128852802	128852843	+	promoter	15.4791	7.84019	RNASeqTranscript.11945	TMEM129
5910	CM008477.1	128859037	128859041	+	promoter	1.08154	1.50522
6122	CM008477.1	129107906	129107942	-	promoter	10.6231	14.0518	RNASeqTranscript.11947	UVSSA
6123	CM008477.1	129145230	129145253	-	promoter	37.5458	51.6328	RNASeqTranscript.11948	MAEA
5911	CM008477.1	129212950	129212992	+	promoter	11.9134	9.19249	RNASeqTranscript.11952
5912	CM008477.1	129264358	129264404	+	promoter	5.66327	6.17631	RNASeqTranscript.11953
6125	CM008477.1	129361483	129361493	-	unknown	1.33047	0.722483
6126	CM008477.1	129390238	129390279	-	promoter	16.9721	12.34	RNASeqTranscript.11957	IDUA
6127	CM008477.1	129434544	129434582	-	promoter	12.5933	14.4696	RNASeqTranscript.11960
5913	CM008477.1	129434706	129434779	+	promoter	34.3066	43.3199	RNASeqTranscript.11961	GAK
5914	CM008477.1	129493904	129493917	+	promoter	3.06916	1.50607	RNASeqTranscript.11962	CPLX1
5915	CM008477.1	129527893	129527898	+	promoter	1.37989	0.619415	RNASeqTranscript.11962	CPLX1
6128	CM008477.1	129602013	129602058	-	unknown	4.26832	5.99402
5917	CM008477.1	129627422	129627446	+	promoter	3.11702	1.42357	RNASeqTranscript.11966	MFSD7
5918	CM008477.1	129637972	129638040	+	promoter	8.93064	11.6426	RNASeqTranscript.11966	MFSD7
6130	CM008477.1	129748844	129748910	-	promoter	114.15	92.8247	RNASeqTranscript.11974	PIGG
5927	CM008477.1	14390866	14390868	-	unknown	1.31397	0
5703	CM008477.1	14727404	14727431	+	promoter	8.26545	8.31535	RNASeqTranscript.11094	CAMK2D
5704	CM008477.1	14727639	14727698	+	promoter	27.6839	20.6222	RNASeqTranscript.11094	CAMK2D
5928	CM008477.1	15679261	15679294	-	promoter	2.34608	2.80443	RNASeqTranscript.11102	ANK2
5929	CM008477.1	15679502	15679526	-	promoter	2.41351	0.866741	RNASeqTranscript.11102	ANK2
5930	CM008477.1	15679646	15679693	-	promoter	20.9077	19.8696	RNASeqTranscript.11102	ANK2
5931	CM008477.1	15757746	15757777	-	promoter	30.058	34.1291	RNASeqTranscript.11102	ANK2
5933	CM008477.1	15979184	15979265	-	promoter	66.654	178.052	RNASeqTranscript.11102	ANK2
5934	CM008477.1	16167438	16167537	-	promoter	32.9751	32.6565	RNASeqTranscript.11108	LARP7
5705	CM008477.1	16398207	16398243	+	promoter	2.12493	2.35149
5935	CM008477.1	16440497	16440499	-	promoter	0.726729	1.27872	RNASeqTranscript.11118
5706	CM008477.1	17959352	17959479	+	promoter	61.2369	89.9557	RNASeqTranscript.11121	PITX2
5707	CM008477.1	17963281	17963302	+	promoter	1.31397	1.99923	RNASeqTranscript.11121	PITX2
5708	CM008477.1	17973559	17973600	+	exon	5.24934	4.24754	RNASeqTranscript.11121	PITX2
5936	CM008477.1	17976864	17976866	-	promoter	2.17424	0.0828405	RNASeqTranscript.11123
5710	CM008477.1	17981055	17981059	+	exon	12.3305	13.2415	RNASeqTranscript.11121	PITX2
5711	CM008477.1	17981166	17981283	+	exon	6.56913	3.56766	RNASeqTranscript.11121	PITX2
5712	CM008477.1	18005798	18005814	+	promoter	1.34695	1.42286	RNASeqTranscript.11125
5713	CM008477.1	18329705	18329805	+	promoter	24.2707	21.0388	RNASeqTranscript.11133	ELOVL6
5937	CM008477.1	18718545	18718570	-	promoter	3.78489	2.90743	RNASeqTranscript.11137
5938	CM008477.1	18718782	18718800	-	promoter	0.845979	1.21694
5939	CM008477.1	18790339	18790353	-	promoter	1.23127	0.557563
5714	CM008477.1	18790353	18790605	+	promoter	88.5844	64.1062	RNASeqTranscript.11139	CFI, PLA2G12A, CASP6
5940	CM008477.1	18933110	18933277	-	promoter	82.9379	21.8236	RNASeqTranscript.11143	MCUB
5715	CM008477.1	19130928	19130931	+	promoter	32.3655	30.5982	RNASeqTranscript.11149
5941	CM008477.1	19773464	19773515	-	promoter	49.0274	71.9915	RNASeqTranscript.11159	OSTC
5943	CM008477.1	20738223	20738282	-	promoter	10.9533	13.0439	RNASeqTranscript.11175	HADH
5944	CM008477.1	20768611	20768641	-	promoter	5.77556	12.71	RNASeqTranscript.11178	CYP2U1
5716	CM008477.1	20966176	20966236	+	promoter	83.8807	65.8281	RNASeqTranscript.11181
5717	CM008477.1	21620848	21620858	+	promoter	1.06483	0.268753
5945	CM008477.1	22391612	22391642	-	promoter	14.8101	19.772	RNASeqTranscript.11186
5718	CM008477.1	22391895	22391930	+	promoter	24.8047	21.8571	RNASeqTranscript.11187	TBCK
5946	CM008477.1	22922057	22922206	-	promoter	110.612	68.6923	RNASeqTranscript.11191	NPNT
5947	CM008477.1	23113083	23113152	-	unknown	27.3633	27.7295
5719	CM008477.1	23113141	23113205	+	promoter	21.5196	24.7661	RNASeqTranscript.11195	INTS12
5720	CM008477.1	23365788	23365850	+	promoter	41.2644	26.9723	RNASeqTranscript.11198
5948	CM008477.1	23792242	23792264	-	promoter	74.6512	67.6859	RNASeqTranscript.11199
5949	CM008477.1	23792398	23792480	-	promoter	16.3243	13.9964	RNASeqTranscript.11199
5721	CM008477.1	23852914	23852930	+	unknown	4.64684	3.44211
5722	CM008477.1	24445768	24445782	+	promoter	48.8396	50.2409	RNASeqTranscript.11210	CXXC4
5725	CM008477.1	25501743	25501779	+	promoter	4.40913	4.00246	RNASeqTranscript.11214
5726	CM008477.1	25566370	25566410	+	promoter	14.9798	25.2099	RNASeqTranscript.11215	SLC9B1
5688	CM008477.1	2560887	2560890	+	promoter	4.62207	5.74119
5727	CM008477.1	25691012	25691017	+	promoter	2.14222	2.82218	RNASeqTranscript.11219
5950	CM008477.1	25691206	25691282	-	promoter	99.2893	94.0214
5728	CM008477.1	25691355	25691406	+	promoter	19.4237	26.5287	RNASeqTranscript.11219
5729	CM008477.1	25730344	25730409	+	promoter	10.4652	6.57794	RNASeqTranscript.11225
5730	CM008477.1	25730530	25730670	+	promoter	21.7991	20.7272	RNASeqTranscript.11225
5731	CM008477.1	25730854	25730885	+	promoter	139.466	119.89	RNASeqTranscript.11225
5732	CM008477.1	25731248	25731282	+	promoter	10.4697	6.57735	RNASeqTranscript.11225
5733	CM008477.1	25781901	25781959	+	promoter	5.86477	8.30423	RNASeqTranscript.11227	MANBA
5920	CM008477.1	2732821	2732853	-	promoter	30.6926	22.4045	RNASeqTranscript.11024	TMA16
5735	CM008477.1	27914429	27914575	+	promoter	64.3811	77.3805	RNASeqTranscript.11238	EMCN
5736	CM008477.1	28237466	28237475	+	promoter	7.06237	15.3485	RNASeqTranscript.11239	DDIT4L
5737	CM008477.1	28452010	28452063	+	promoter	33.2662	35.825	RNASeqTranscript.11241	H2AFZ
5738	CM008477.1	28455683	28455843	+	promoter	66.2507	49.7141	RNASeqTranscript.11242	DNAJB14
5739	CM008477.1	28504941	28504993	+	promoter	34.5243	31.5716	RNASeqTranscript.11244	LAMTOR3
5740	CM008477.1	29394619	29394634	+	promoter	0.706577	26.6799	RNASeqTranscript.11251
5741	CM008477.1	29656733	29656786	+	promoter	33.7241	38.1711	RNASeqTranscript.11255	ADH5
5952	CM008477.1	29736967	29737021	-	promoter	37.1411	37.0952	RNASeqTranscript.11257	METAP1
5742	CM008477.1	29799596	29799639	+	promoter	139.688	144.808	RNASeqTranscript.11258
5953	CM008477.1	29930131	29930228	-	promoter	11.6105	1.36293	RNASeqTranscript.11263
5743	CM008477.1	30057182	30057232	+	promoter	45.4822	36.8552	RNASeqTranscript.11267	TSPAN5
5689	CM008477.1	3018239	3018247	+	promoter	2.14222	0.536943	RNASeqTranscript.11029	NPY1R
5954	CM008477.1	30413517	30413636	-	promoter	20.9523	21.0153	RNASeqTranscript.11272	RAP1GDS1
5745	CM008477.1	33557372	33557409	+	promoter	20.523	18.5437	RNASeqTranscript.11278	UNC5C
5955	CM008477.1	34052050	34052075	-	promoter	4.25443	3.72701	RNASeqTranscript.11288	BMPR1B
5956	CM008477.1	34096941	34096963	-	promoter	1.09824	1.5464	RNASeqTranscript.11288	BMPR1B
5957	CM008477.1	34442788	34442911	-	promoter	8.88609	10.6147	RNASeqTranscript.11288	BMPR1B
5958	CM008477.1	34777644	34777721	-	promoter	104.325	120.425	RNASeqTranscript.11292	PDLIM5
5959	CM008477.1	35021648	35021676	-	promoter	4.97297	5.95538	RNASeqTranscript.11293	SMARCAD1
5960	CM008477.1	35021910	35021945	-	promoter	25.4697	33.9245	RNASeqTranscript.11293	SMARCAD1
5690	CM008477.1	3557077	3557118	+	promoter	9.01081	10.1582
5961	CM008477.1	39271616	39271665	-	promoter	12.1495	26.8681	RNASeqTranscript.11305	CCSER1
5964	CM008477.1	39547098	39547140	-	promoter	12.7835	15.9741
5965	CM008477.1	40437711	40437776	-	promoter	11.1438	10.8404
5747	CM008477.1	40466034	40466047	+	promoter	0.640817	1.01096	RNASeqTranscript.11326	FAM13A
5749	CM008477.1	40744782	40744832	+	promoter	0.337515	2.6192	RNASeqTranscript.11326	FAM13A
5750	CM008477.1	40823210	40823253	+	promoter	23.5802	24.3939
5966	CM008477.1	40936748	40936820	-	promoter	27.5691	33.2578	RNASeqTranscript.11330	HERC3
5751	CM008477.1	40986413	40986434	+	promoter	21.4625	26.7434
5967	CM008477.1	41102234	41102324	-	promoter	2.71218	37.4233	RNASeqTranscript.11340
5752	CM008477.1	41198859	41198935	+	promoter	99.4191	93.8042	RNASeqTranscript.11341	PPM1K
5753	CM008477.1	41288341	41288356	+	promoter	0.777972	1.07276	RNASeqTranscript.11342	ABCG2
5754	CM008477.1	41288856	41288860	+	promoter	1.91721	1.38168	RNASeqTranscript.11342	ABCG2
5755	CM008477.1	41323718	41323840	+	promoter	84.5914	4.97675	RNASeqTranscript.11342	ABCG2
5968	CM008477.1	41460263	41460267	-	promoter	4.23907	1.73167	RNASeqTranscript.11344	SPP1
5756	CM008477.1	41894133	41894229	+	promoter	74.3035	74.2339	RNASeqTranscript.11349	LAP3
5757	CM008477.1	41929067	41929081	+	promoter	3.60785	5.60158	RNASeqTranscript.11352	MED28
5970	CM008477.1	42091501	42091672	-	promoter	50.059	38.8359	RNASeqTranscript.11357
5971	CM008477.1	42306525	42306547	-	promoter	57.0491	38.7962	RNASeqTranscript.11358	LCORL
5691	CM008477.1	4354190	4354251	+	promoter	3.06924	4.65928	RNASeqTranscript.11036	CCNA2
5921	CM008477.1	4413581	4413608	-	promoter	23.2441	22.6431	RNASeqTranscript.11037	EXOSC9
5758	CM008477.1	44481637	44481644	+	promoter	27.1669	55.882	RNASeqTranscript.11365	SLIT2
5762	CM008477.1	44927154	44927195	+	promoter	4.40137	5.5676	RNASeqTranscript.11369	PACRGL
5692	CM008477.1	4533977	4534146	+	promoter	79.9206	54.7326	RNASeqTranscript.11041	ANXA5
5973	CM008477.1	46260310	46260407	-	unknown	1.31204	3.05135
5974	CM008477.1	46779974	46779983	-	promoter	1.01459	1.09336	RNASeqTranscript.11375
5975	CM008477.1	48136570	48136585	-	promoter	14.4475	17.9053	RNASeqTranscript.11376	PPARGC1A
5976	CM008477.1	48746715	48746764	-	promoter	3.15138	3.98019
5977	CM008477.1	48842215	48842254	-	promoter	60.3474	76.8132	RNASeqTranscript.11382	DHX15
5763	CM008477.1	49044631	49044702	+	promoter	37.278	62.9274	RNASeqTranscript.11383	SOD3
5764	CM008477.1	49176533	49176563	+	promoter	12.5683	13.466	RNASeqTranscript.11385
5978	CM008477.1	49176964	49176989	-	promoter	7.92572	8.23387
5979	CM008477.1	49394044	49394067	-	promoter	2.90587	3.01042	RNASeqTranscript.11387	SEPSECS
5765	CM008477.1	49458963	49459015	+	promoter	28.0407	25.3961	RNASeqTranscript.11388
5766	CM008477.1	49518850	49518871	+	promoter	6.61538	7.68959	RNASeqTranscript.11389;RNASeqTranscript.11390	ANAPC4;ZCCHC4
5767	CM008477.1	49584039	49584100	+	promoter	29.4844	25.3019	RNASeqTranscript.11389	ANAPC4
5980	CM008477.1	49937875	49938016	-	promoter	49.8133	48.384	RNASeqTranscript.11393
5981	CM008477.1	50759039	50759059	-	promoter	7.029	2.99237	RNASeqTranscript.11395	SEL1L3
5769	CM008477.1	50811048	50811097	+	promoter	25.0438	18.4386	RNASeqTranscript.11400	SMIM20
5770	CM008477.1	51057604	51057651	+	unknown	3.52528	1.95998
5771	CM008477.1	51183340	51183366	+	promoter	18.1273	14.3505	RNASeqTranscript.11403	RBPJ
5772	CM008477.1	51183538	51183559	+	promoter	24.326	26.2769	RNASeqTranscript.11403	RBPJ
5773	CM008477.1	51424839	51424896	+	promoter	66.6455	89.718	RNASeqTranscript.11405	TBC1D19
5693	CM008477.1	5297623	5297634	+	promoter	12.2198	20.0561	RNASeqTranscript.11048
5694	CM008477.1	5297855	5297858	+	promoter	1.06483	0.392567	RNASeqTranscript.11048
5776	CM008477.1	55407676	55407726	+	promoter	22.9121	32.9473	RNASeqTranscript.11411	PCDH7
5983	CM008477.1	61239300	61239304	-	promoter	10.5453	2.26674	RNASeqTranscript.11419	ARAP2
5984	CM008477.1	61239701	61239710	-	promoter	1.0481	0.268753
5777	CM008477.1	62160149	62160152	+	promoter	7.56259	7.49479	RNASeqTranscript.11424	NWD2
5778	CM008477.1	62160712	62160714	+	promoter	1.08154	1.85517	RNASeqTranscript.11424	NWD2
5779	CM008477.1	62282350	62282354	+	exon	1.41278	0.206815	RNASeqTranscript.11424	NWD2
5985	CM008477.1	62569536	62569636	-	promoter	22.424	30.006	RNASeqTranscript.11427	RELL1
5780	CM008477.1	62699134	62699154	+	promoter	8.29862	9.12969	RNASeqTranscript.11428	PGM2
5782	CM008477.1	63483914	63483923	+	promoter	3.45163	3.50379	RNASeqTranscript.11431	KLF3
5783	CM008477.1	63484026	63484081	+	promoter	17.1683	14.0627	RNASeqTranscript.11431	KLF3
5986	CM008477.1	63600210	63600218	-	intron	2.19024	2.47248	RNASeqTranscript.11433
5784	CM008477.1	63644812	63644815	+	promoter	2.33392	1.79342	RNASeqTranscript.11437	FAM114A1
5987	CM008477.1	63645028	63645059	-	unknown	2.9726	1.91886
5785	CM008477.1	63645123	63645192	+	promoter	47.1223	39.6207	RNASeqTranscript.11437	FAM114A1
5786	CM008477.1	63803319	63803329	+	promoter	5.2029	3.97722	RNASeqTranscript.11439	KLHL5
5787	CM008477.1	63920222	63920256	+	promoter	25.7621	36.5297	RNASeqTranscript.11440	WDR19
5988	CM008477.1	64077195	64077235	-	promoter	31.1292	36.4724	RNASeqTranscript.11441	RFC1
5989	CM008477.1	64136735	64136743	-	promoter	28.116	79.1523	RNASeqTranscript.11444
5788	CM008477.1	64136826	64136906	+	promoter	9.47114	9.34031	RNASeqTranscript.11445	LIAS
5990	CM008477.1	64190718	64190721	-	promoter	2.54052	3.08956	RNASeqTranscript.11446	UGDH
5991	CM008477.1	64190828	64190874	-	promoter	18.5624	26.2567	RNASeqTranscript.11446	UGDH
5992	CM008477.1	64263417	64263560	-	promoter	85.0575	95.8678
5789	CM008477.1	64343845	64343909	+	promoter	67.4158	64.0557	RNASeqTranscript.11450	UBE2K
5790	CM008477.1	64658457	64658564	+	promoter	49.9708	60.0851	RNASeqTranscript.11458	N4BP2
5791	CM008477.1	65217114	65217165	+	promoter	8.6061	8.34619	RNASeqTranscript.11462	NSUN7
5994	CM008477.1	65559689	65559776	-	promoter	9.65592	7.8651	RNASeqTranscript.11464	APBB2
5996	CM008477.1	65646161	65646319	-	promoter	155.666	174.771	RNASeqTranscript.11464	APBB2
5793	CM008477.1	65695580	65695635	+	promoter	1055.44	668.195	RNASeqTranscript.11469	UCHL1
5794	CM008477.1	65696212	65696263	+	intron	3.42946	5.80891	RNASeqTranscript.11469	UCHL1
5795	CM008477.1	65707233	65707291	+	exon	16.7735	3.42445	RNASeqTranscript.11469	UCHL1
5796	CM008477.1	65773376	65773420	+	promoter	50.2384	52.3179	RNASeqTranscript.11471	LIMCH1
5798	CM008477.1	66039446	66039454	+	exon	4.85093	0	RNASeqTranscript.11471	LIMCH1
5799	CM008477.1	66359978	66360084	+	promoter	160.266	142.892	RNASeqTranscript.11473	TMEM33
5800	CM008477.1	66401338	66401385	+	promoter	16.5034	19.2731	RNASeqTranscript.11475	SLC30A9
5997	CM008477.1	67316786	67316947	-	promoter	127.949	127.221	RNASeqTranscript.11480	ATP8A1
5998	CM008477.1	69429634	69429690	-	promoter	0.685801	13.371	RNASeqTranscript.11483	GNPDA2
5801	CM008477.1	69429684	69429734	+	promoter	18.3321	18.4346	RNASeqTranscript.11482	GUF1
5999	CM008477.1	69484435	69484462	-	promoter	8.32335	10.1732	RNASeqTranscript.11483	GNPDA2
6000	CM008477.1	71177586	71177670	-	promoter	69.1266	36.2	RNASeqTranscript.11488	GABRG1
5802	CM008477.1	72125873	72125921	+	promoter	9.28236	3.46442	RNASeqTranscript.11492	GABRB1
6001	CM008477.1	72607384	72607395	-	promoter	7.38105	7.7812	RNASeqTranscript.11496	COMMD8
5803	CM008477.1	72638746	72638808	+	promoter	12.9146	10.0142	RNASeqTranscript.11497	ATP10D
6003	CM008477.1	73066505	73066590	-	promoter	17.7182	16.2129	RNASeqTranscript.11500	CORIN
6004	CM008477.1	73066734	73066917	-	promoter	176.62	200.271	RNASeqTranscript.11500	CORIN
6005	CM008477.1	73131667	73131731	-	promoter	34.0598	35.4925	RNASeqTranscript.11501	NFXL1
5804	CM008477.1	73201186	73201201	+	promoter	0.913651	1.36109
5696	CM008477.1	7324055	7324096	+	exon	8.46367	6.63236	RNASeqTranscript.11053	PDE5A
5805	CM008477.1	73640105	73640223	+	promoter	60.325	51.337	RNASeqTranscript.11507	SLAIN2
6007	CM008477.1	74030257	74030300	-	promoter	38.0597	39.7434	RNASeqTranscript.11510	FRYL
5806	CM008477.1	74082258	74082286	+	promoter	3.54104	2.68004	RNASeqTranscript.11514	OCIAD1
6008	CM008477.1	74082363	74082384	-	unknown	5.12587	8.66567
5807	CM008477.1	74082413	74082548	+	promoter	67.2896	67.0038	RNASeqTranscript.11514	OCIAD1
5808	CM008477.1	74082658	74082742	+	promoter	19.6774	22.6045	RNASeqTranscript.11514	OCIAD1
6009	CM008477.1	74127522	74127564	-	promoter	30.2762	25.782	RNASeqTranscript.11515	OCIAD2
5811	CM008477.1	74300553	74300615	+	promoter	15.6222	18.2011	RNASeqTranscript.11516	DCUN1D4
6010	CM008477.1	74481750	74481778	-	promoter	27.0719	28.9041
6012	CM008477.1	75287746	75287816	-	promoter	8.08741	8.79919	RNASeqTranscript.11520	USP46
5813	CM008477.1	75309996	75310041	+	promoter	21.2457	19.1113	RNASeqTranscript.11521
5922	CM008477.1	7542349	7542397	-	promoter	29.8914	25.6436	RNASeqTranscript.11055
5697	CM008477.1	7542492	7542569	+	promoter	53.6383	45.1203	RNASeqTranscript.11059
6013	CM008477.1	75841312	75841398	-	promoter	10.8931	12.9191
5815	CM008477.1	75849692	75849727	+	promoter	17.242	18.2098	RNASeqTranscript.11525	FIP1L1
5923	CM008477.1	7605708	7605757	-	promoter	3.67874	5.58085	RNASeqTranscript.11060	USP53
5698	CM008477.1	7606023	7606028	+	promoter	5.21466	5.76868	RNASeqTranscript.11064
6016	CM008477.1	76534857	76535031	-	promoter	43.641	45.4883	RNASeqTranscript.11530	CHIC2
5816	CM008477.1	76887844	76887925	+	promoter	22.0973	14.8841	RNASeqTranscript.11532	PDGFRA
5817	CM008477.1	77314280	77314306	+	promoter	11.6022	15.5122	RNASeqTranscript.11534	KIT
6017	CM008477.1	77764163	77764167	-	promoter	42.6506	65.5962	RNASeqTranscript.11536	KDR
5818	CM008477.1	77955812	77955844	+	promoter	9.58099	4.28783
5819	CM008477.1	77994081	77994286	+	promoter	29.4463	35.5478	RNASeqTranscript.11539	TMEM165
6018	CM008477.1	78146301	78146395	-	promoter	13.3275	7.89814	RNASeqTranscript.11540	CLOCK
6019	CM008477.1	78146597	78146621	-	promoter	6.6628	5.00871
6020	CM008477.1	78377807	78377819	-	unknown	1.23127	0.268753
5820	CM008477.1	78445822	78445870	+	promoter	30.5119	24.7653	RNASeqTranscript.11544	EXOC1
5821	CM008477.1	78632196	78632236	+	promoter	38.3041	27.9439	RNASeqTranscript.11547	KIAA1211
6021	CM008477.1	78959108	78959114	-	promoter	23.348	20.5014	RNASeqTranscript.11549	AASDH
5822	CM008477.1	78982839	78982845	+	promoter	2.41351	2.20501	RNASeqTranscript.11551
5824	CM008477.1	79029519	79029549	+	promoter	44.6197	61.4743	RNASeqTranscript.11556	SRP72
6023	CM008477.1	79464788	79464808	-	promoter	27.0508	27.6057	RNASeqTranscript.11566
6024	CM008477.1	79543646	79543658	-	promoter	0.760915	1.11396
5825	CM008477.1	79544650	79544665	+	promoter	42.0423	61.5443	RNASeqTranscript.11568	POLR2B
6025	CM008477.1	79674106	79674218	-	promoter	14.5941	17.6985
5700	CM008477.1	8029662	8029763	+	promoter	54.3459	25.51	RNASeqTranscript.11072	SEC24D
5925	CM008477.1	8321860	8321872	-	promoter	7.96394	8.07078	RNASeqTranscript.11074	METTL14
6026	CM008477.1	89447179	89447191	-	promoter	1.23127	0.413197
6028	CM008477.1	92389091	92389179	-	promoter	45.4023	39.7779	RNASeqTranscript.11581	CENPC
6029	CM008477.1	92536723	92536767	-	promoter	29.6695	27.2973	RNASeqTranscript.11584	UBA6
5828	CM008477.1	92536859	92536866	+	promoter	4.4538	4.26152	RNASeqTranscript.11585
6030	CM008477.1	92573809	92573933	-	promoter	7.05387	36.8437	RNASeqTranscript.11586	GNRHR
5830	CM008477.1	93219856	93219927	+	promoter	40.2175	47.2515	RNASeqTranscript.11594	YTHDC1
6031	CM008477.1	95299964	95300078	-	promoter	25.2427	5.70824	RNASeqTranscript.11604	JCHAIN
6032	CM008477.1	95327779	95327804	-	promoter	3.90152	4.20773	RNASeqTranscript.11604	JCHAIN
5831	CM008477.1	95327976	95328018	+	promoter	12.9231	15.7071	RNASeqTranscript.11605	UTP3
5832	CM008477.1	95367830	95367934	+	promoter	18.9369	18.8397	RNASeqTranscript.11606	RUFY3
5833	CM008477.1	95503959	95504120	+	promoter	36.9983	45.9442	RNASeqTranscript.11608	MOB1B
5834	CM008477.1	95573298	95573309	+	promoter	11.159	12.2327
5835	CM008477.1	95705703	95705705	+	promoter	1.82029	0.866741	RNASeqTranscript.11610	SLC4A4
6034	CM008477.1	98048693	98048717	-	promoter	6.42654	5.42309	RNASeqTranscript.11622	COX18
6035	CM008477.1	98185676	98185730	-	promoter	13.8893	17.1208	RNASeqTranscript.11623	ANKRD17
6036	CM008477.1	98221587	98221591	-	promoter	2.88957	4.22391	RNASeqTranscript.11623	ANKRD17
6037	CM008477.1	98221913	98221951	-	promoter	23.3594	21.968	RNASeqTranscript.11623	ANKRD17
5836	CM008477.1	98965449	98965514	+	promoter	4.46714	4.7214	RNASeqTranscript.11638	MTHFD2L
5837	CM008477.1	99715670	99715772	+	promoter	90.8153	87.745	RNASeqTranscript.11644	PARM1
6477	CM008478.1	101337981	101338007	+	unknown	2.63553	3.89148
6478	CM008478.1	101341012	101341019	+	promoter	9.84917	6.77152	RNASeqTranscript.13313	FLRT2
6518	CM008478.1	10163598	10163701	-	promoter	23.7084	24.3323	RNASeqTranscript.12089	AP3B1
6150	CM008478.1	10230005	10230077	+	promoter	33.8625	30.6936	RNASeqTranscript.12092	SCAMP1
6494	CM008478.1	1037010	1037076	-	promoter	33.7259	38.8092	RNASeqTranscript.11995
6768	CM008478.1	104065141	104065187	-	promoter	11.4698	8.9572	RNASeqTranscript.13319	GALC
6769	CM008478.1	104065454	104065486	-	promoter	25.1177	22.8437	RNASeqTranscript.13319	GALC
6770	CM008478.1	104126696	104126752	-	promoter	43.708	0.0207535	RNASeqTranscript.13322
6480	CM008478.1	104450125	104450137	+	promoter	5.07912	5.10419
6772	CM008478.1	104580101	104580107	-	promoter	3.24295	1.60976
6482	CM008478.1	104592789	104592825	+	promoter	20.109	16.5831	RNASeqTranscript.13332	ZC3H14
6773	CM008478.1	104788955	104788959	-	promoter	2.7461	1.42286
6775	CM008478.1	105392772	105392845	-	promoter	10.8496	9.13355	RNASeqTranscript.13338	FOXN3
6777	CM008478.1	105579983	105580013	-	promoter	33.5244	31.1609	RNASeqTranscript.13338	FOXN3
6483	CM008478.1	105954739	105954757	+	promoter	0.692443	1.25813
6484	CM008478.1	106339693	106339720	+	promoter	7.98546	7.92686
6519	CM008478.1	10634387	10634402	-	promoter	10.6223	5.44358	RNASeqTranscript.12095	LHFPL2
6778	CM008478.1	106398909	106398972	-	promoter	4.37628	5.81211	RNASeqTranscript.13350	NRDE2
6485	CM008478.1	106474513	106474634	+	promoter	195.208	224.294	RNASeqTranscript.13353
6486	CM008478.1	106478370	106478386	+	promoter	3.25045	5.21142	RNASeqTranscript.13353
6780	CM008478.1	107103486	107103528	-	promoter	6.84807	8.26459	RNASeqTranscript.13358	RPS6KA5
6781	CM008478.1	107202048	107202126	-	promoter	5.84967	9.52508	RNASeqTranscript.13363
6487	CM008478.1	107202220	107202269	+	promoter	25.5642	25.8414	RNASeqTranscript.13364	CASC4
6488	CM008478.1	107202377	107202476	+	promoter	75.8491	55.9908	RNASeqTranscript.13364	CASC4
6490	CM008478.1	107293609	107293642	+	promoter	6.77723	7.66976
6491	CM008478.1	107293920	107293965	+	promoter	55.5776	65.0923	RNASeqTranscript.13368	CTDSPL2
6492	CM008478.1	107382586	107382660	+	promoter	14.0219	12.4635	RNASeqTranscript.13371	EIF3J
6782	CM008478.1	107477095	107477134	-	promoter	40.9457	43.8751	RNASeqTranscript.13372	SPG11
6520	CM008478.1	10911792	10911797	-	promoter	43.8254	31.2257
6151	CM008478.1	11152342	11152381	+	promoter	7.77327	9.53894	RNASeqTranscript.12102	JMY
6495	CM008478.1	1143437	1143458	-	promoter	15.631	10.4221	RNASeqTranscript.11999	APC
6152	CM008478.1	11455873	11455921	+	promoter	32.2652	43.5382	RNASeqTranscript.12106	CMYA5
6153	CM008478.1	11522327	11522331	+	promoter	2.07808	0.619415	RNASeqTranscript.12106	CMYA5
6496	CM008478.1	1177195	1177316	-	promoter	41.1423	41.2302	RNASeqTranscript.11999	APC
6522	CM008478.1	11810204	11810224	-	promoter	13.6993	16.7599	RNASeqTranscript.12111	MTX3
6154	CM008478.1	11851270	11851472	+	promoter	91.4771	135.453	RNASeqTranscript.12113	THBS4
6524	CM008478.1	12069111	12069150	-	promoter	128.878	159.308	RNASeqTranscript.12114	SERINC5
6155	CM008478.1	12254951	12255085	+	promoter	39.9311	41.2083	RNASeqTranscript.12119	GNPNAT1
6525	CM008478.1	12317820	12317869	-	promoter	5.04497	5.50531	RNASeqTranscript.12121	STYX
6526	CM008478.1	12344075	12344089	-	promoter	41.9453	47.7363	RNASeqTranscript.12124	PSMC6
6156	CM008478.1	12357014	12357037	+	promoter	2.68295	2.5342	RNASeqTranscript.12125	ERO1A
6157	CM008478.1	12357399	12357403	+	promoter	3.1232	2.43133	RNASeqTranscript.12125	ERO1A
6158	CM008478.1	12469644	12469666	+	promoter	5.09037	3.68972	RNASeqTranscript.12127	TXNDC16
6528	CM008478.1	12786023	12786149	-	promoter	15.895	14.1574	RNASeqTranscript.12130	SPG21
6529	CM008478.1	12820391	12820464	-	promoter	29.0432	30.9624	RNASeqTranscript.12131	MTFMT
6530	CM008478.1	12937572	12937583	-	unknown	4.48997	10.496
6531	CM008478.1	12992741	12992766	-	promoter	7.63159	10.8635
6532	CM008478.1	13094726	13094760	-	unknown	6.85829	4.94369
6533	CM008478.1	13179817	13179821	-	promoter	1.33047	1.29932
6535	CM008478.1	13291119	13291165	-	promoter	24.3884	24.7722	RNASeqTranscript.12147	DPP8
6159	CM008478.1	13302759	13302852	+	promoter	68.3359	78.7049	RNASeqTranscript.12148	HACD3
6536	CM008478.1	13367619	13367649	-	promoter	29.2877	28.6147	RNASeqTranscript.12150
6537	CM008478.1	13534111	13534173	-	promoter	9.31906	9.37887	RNASeqTranscript.12154	DENND4A
6538	CM008478.1	13534304	13534308	-	promoter	3.41975	4.36429
6160	CM008478.1	13599765	13599827	+	promoter	115.442	123.585	RNASeqTranscript.12158	RAB11A
6161	CM008478.1	14191265	14191315	+	promoter	7.52069	10.8312	RNASeqTranscript.12167	MAP2K1
6539	CM008478.1	14269764	14269797	-	promoter	19.3198	21.9467	RNASeqTranscript.12169
6540	CM008478.1	14275621	14275623	-	promoter	4.6679	7.2819	RNASeqTranscript.12169
6162	CM008478.1	14456441	14456444	+	promoter	1.46203	1.36109
6163	CM008478.1	14810960	14811019	+	promoter	7.72825	10.6443	RNASeqTranscript.12173	SMAD3
6134	CM008478.1	1500388	1500401	+	unknown	3.73021	2.61648
6541	CM008478.1	15017071	15017102	-	promoter	23.6112	27.4554	RNASeqTranscript.12174	AAGAB
6164	CM008478.1	15277191	15277221	+	promoter	5.14125	5.08885
6165	CM008478.1	15303646	15303710	+	promoter	22.5117	17.789	RNASeqTranscript.12180
6166	CM008478.1	15857370	15857398	+	promoter	100.712	93.3382	RNASeqTranscript.12184	PIAS1
6542	CM008478.1	16021843	16021887	-	promoter	17.7835	19.0513	RNASeqTranscript.12186	CALML4
6543	CM008478.1	16045818	16045887	-	promoter	18.599	13.9289	RNASeqTranscript.12186	CALML4
6167	CM008478.1	16084178	16084206	+	promoter	5.68589	7.23754	RNASeqTranscript.12188	FEM1B
6168	CM008478.1	16084517	16084535	+	promoter	17.3103	21.3059	RNASeqTranscript.12188	FEM1B
6171	CM008478.1	16402333	16402355	+	promoter	7.6772	7.02488
6173	CM008478.1	16703189	16703208	+	promoter	1.11492	0.640031	RNASeqTranscript.12192
6544	CM008478.1	16705765	16705873	-	promoter	70.3339	63.9529	RNASeqTranscript.12191
6174	CM008478.1	17203086	17203133	+	promoter	1.64176	1.56698	RNASeqTranscript.12205	GLCE
6545	CM008478.1	17557488	17557512	-	promoter	2.39614	1.17591	RNASeqTranscript.12211
6497	CM008478.1	1791692	1791714	-	promoter	1.78791	2.08155
6546	CM008478.1	18195423	18195435	-	promoter	1.8041	3.17182	RNASeqTranscript.12215
6547	CM008478.1	19053937	19053940	-	promoter	1.33047	0.681259	RNASeqTranscript.12221	UACA
6175	CM008478.1	19216009	19216079	+	promoter	23.704	31.0901	RNASeqTranscript.12225	LRRC49
6176	CM008478.1	19424054	19424125	+	promoter	10.6016	11.8534	RNASeqTranscript.12226
6177	CM008478.1	19855249	19855260	+	promoter	2.4453	0.96976	RNASeqTranscript.12226
6549	CM008478.1	20389902	20390028	-	promoter	44.0902	48.7399	RNASeqTranscript.12233	MYO9A
6550	CM008478.1	20460489	20460491	-	exon	1.47842	0.763704	RNASeqTranscript.12236	PKM
6551	CM008478.1	20486631	20486707	-	promoter	377.04	457.99	RNASeqTranscript.12236	PKM
6552	CM008478.1	20519469	20519584	-	promoter	17.7385	14.8199	RNASeqTranscript.12237	PARP6
6554	CM008478.1	20561379	20561390	-	promoter	1.09824	0.743094	RNASeqTranscript.12238
6555	CM008478.1	20613300	20613336	-	promoter	80.1903	73.8819	RNASeqTranscript.12239
6178	CM008478.1	20686553	20686585	+	promoter	49.1483	75.3497	RNASeqTranscript.12241	ARIH1
6179	CM008478.1	20686773	20686793	+	promoter	4.05069	4.94784	RNASeqTranscript.12241	ARIH1
6180	CM008478.1	20801712	20801743	+	promoter	77.5335	97.4303	RNASeqTranscript.12243	BBS4
6556	CM008478.1	20890866	20890911	-	promoter	15.117	11.8523	RNASeqTranscript.12244	ADPGK
6181	CM008478.1	21190798	21190826	+	promoter	14.7262	16.2499	RNASeqTranscript.12247	NEO1
6182	CM008478.1	21190948	21190991	+	promoter	7.73961	7.83359	RNASeqTranscript.12247	NEO1
6557	CM008478.1	21735946	21735961	-	promoter	16.3409	14.6718	RNASeqTranscript.12255	NPTN
6558	CM008478.1	21736064	21736098	-	promoter	76.8429	57.3766	RNASeqTranscript.12255	NPTN
6183	CM008478.1	21736280	21736289	+	promoter	16.365	14.313	RNASeqTranscript.12256	CD276
6184	CM008478.1	21783740	21783881	+	promoter	30.5406	32.5032	RNASeqTranscript.12256	CD276
6137	CM008478.1	2189006	2189030	+	promoter	4.46673	2.72373	RNASeqTranscript.12008;RNASeqTranscript.12009	;NREP
6138	CM008478.1	2189229	2189235	+	promoter	25.7123	31.3877	RNASeqTranscript.12008;RNASeqTranscript.12009	;NREP
6185	CM008478.1	22024153	22024275	+	promoter	33.08	29.3646	RNASeqTranscript.12260	SDR39U1
6560	CM008478.1	22037141	22037146	-	promoter	1.7555	1.85517	RNASeqTranscript.12261	KHNYN
6561	CM008478.1	22069568	22069615	-	promoter	23.1824	19.742
6562	CM008478.1	22069752	22069774	-	promoter	15.0164	11.9566
6563	CM008478.1	22126037	22126050	-	promoter	1.56022	1.31991	RNASeqTranscript.12267	NFATC4
6187	CM008478.1	22127297	22127330	+	promoter	21.1531	25.9577	RNASeqTranscript.12268
6188	CM008478.1	22150863	22150871	+	promoter	10.3285	10.7233	RNASeqTranscript.12269	RIPK3
6564	CM008478.1	22189824	22189852	-	promoter	3.10983	2.41389	RNASeqTranscript.12271	NOP9
6189	CM008478.1	22189907	22189987	+	promoter	51.913	45.2363	RNASeqTranscript.12272	DHRS1
6190	CM008478.1	22214294	22214336	+	promoter	30.4223	30.8459	RNASeqTranscript.12273
6191	CM008478.1	22245298	22245352	+	promoter	9.49636	9.00898	RNASeqTranscript.12276	TINF2
6565	CM008478.1	22254918	22255024	-	promoter	25.6146	25.1357	RNASeqTranscript.12277	GMPR2, GMPR2 GMPR
6192	CM008478.1	22255351	22255382	+	promoter	18.2691	21.1655	RNASeqTranscript.12278
6193	CM008478.1	22264606	22264643	+	promoter	11.4304	22.1139	RNASeqTranscript.12278
6194	CM008478.1	22266496	22266545	+	promoter	8.13596	9.298	RNASeqTranscript.12278
6196	CM008478.1	22280417	22280475	+	promoter	89.0323	57.0918	RNASeqTranscript.12278
6568	CM008478.1	22309353	22309396	-	promoter	4.80904	22.4655	RNASeqTranscript.12284	IRF9
6569	CM008478.1	22309771	22309844	-	promoter	110.151	413.442	RNASeqTranscript.12284	IRF9
6570	CM008478.1	22321324	22321356	-	promoter	17.4758	29.7677	RNASeqTranscript.12284	IRF9
6197	CM008478.1	22321518	22321549	+	promoter	1.91004	4.82432	RNASeqTranscript.12285	EMC9
6198	CM008478.1	22322134	22322195	+	promoter	27.4993	37.24	RNASeqTranscript.12285	EMC9
6199	CM008478.1	22327946	22328001	+	promoter	1.64721	3.58649	RNASeqTranscript.12285	EMC9
6571	CM008478.1	22332986	22333069	-	promoter	74.7214	98.7655	RNASeqTranscript.12286	PSME1
6572	CM008478.1	22346572	22346574	-	promoter	2.76187	4.36429	RNASeqTranscript.12287
6573	CM008478.1	22346992	22347077	-	promoter	16.6763	18.6914	RNASeqTranscript.12287
6574	CM008478.1	22347205	22347219	-	promoter	3.77842	6.07611
6575	CM008478.1	22362429	22362443	-	promoter	3.27795	3.67046	RNASeqTranscript.12288	PCK2
6577	CM008478.1	22404074	22404158	-	promoter	12.4504	11.5613	RNASeqTranscript.12292	CARMIL3
6578	CM008478.1	22416463	22416682	-	promoter	42.3961	41.3452	RNASeqTranscript.12294
6201	CM008478.1	22684037	22684078	+	promoter	11.2712	10.4834	RNASeqTranscript.12298	JPH4, AP1G2
6202	CM008478.1	22694267	22694296	+	promoter	16.6986	18.3859	RNASeqTranscript.12298	JPH4, AP1G2
6579	CM008478.1	22705467	22705548	-	promoter	16.6464	27.2208	RNASeqTranscript.12300	THTPA
6580	CM008478.1	22705744	22705763	-	promoter	8.88573	8.55214	RNASeqTranscript.12300	THTPA
6204	CM008478.1	22708431	22708564	+	promoter	25.1828	29.6006	RNASeqTranscript.12301	ZFHX2
6205	CM008478.1	22708784	22708796	+	promoter	1.47842	1.25813	RNASeqTranscript.12301	ZFHX2
6581	CM008478.1	22780900	22780919	-	promoter	7.1619	7.04892	RNASeqTranscript.12305	NGDN
6582	CM008478.1	22860051	22860062	-	promoter	5.23878	4.18343
6583	CM008478.1	22860166	22860204	-	promoter	5.3537	5.33647
6208	CM008478.1	22871005	22871037	+	promoter	15.4719	17.6044	RNASeqTranscript.12311
6209	CM008478.1	22884892	22884925	+	promoter	95.8477	100.731	RNASeqTranscript.12312	EFS
6210	CM008478.1	22888898	22888907	+	exon	3.81818	4.84169	RNASeqTranscript.12312	EFS
6211	CM008478.1	22889828	22889830	+	exon	1.03135	1.38168	RNASeqTranscript.12312	EFS
6584	CM008478.1	22904785	22904819	-	promoter	8.47465	8.62726	RNASeqTranscript.12313	BCL2L2-PABPN1
6585	CM008478.1	22905310	22905317	-	promoter	15.1432	21.0459	RNASeqTranscript.12313	BCL2L2-PABPN1
6212	CM008478.1	22905804	22905812	+	unknown	1.82029	1.79342
6586	CM008478.1	22916914	22916936	-	promoter	3.15661	3.03277	RNASeqTranscript.12313	BCL2L2-PABPN1
6213	CM008478.1	22921570	22921582	+	promoter	2.41351	1.95807	RNASeqTranscript.12316
6214	CM008478.1	22930665	22930746	+	promoter	15.004	15.0373	RNASeqTranscript.12319	HOMEZ
6215	CM008478.1	22999202	22999251	+	promoter	21.6774	7.97689	RNASeqTranscript.12323	SLC7A8
6587	CM008478.1	23079137	23079162	-	promoter	13.2053	18.6752	RNASeqTranscript.12324	C14orf119
6216	CM008478.1	23079522	23079581	+	promoter	247.665	311.817	RNASeqTranscript.12325
6217	CM008478.1	23107657	23107666	+	promoter	18.0639	8.95403	RNASeqTranscript.12325
6218	CM008478.1	23140509	23140512	+	promoter	0.896763	1.36109	RNASeqTranscript.12331
6219	CM008478.1	23140712	23140748	+	promoter	68.7003	83.133	RNASeqTranscript.12331
6221	CM008478.1	23181373	23181378	+	promoter	1.83646	1.83458
6222	CM008478.1	23206002	23206027	+	promoter	5.79938	10.6664	RNASeqTranscript.12335	AJUBA
6223	CM008478.1	23235336	23235372	+	promoter	46.8475	49.1117	RNASeqTranscript.12338	PRMT5
6224	CM008478.1	23245151	23245236	+	promoter	74.1186	83.2874	RNASeqTranscript.12339	RBM23
6225	CM008478.1	23245411	23245420	+	promoter	3.75735	5.49889	RNASeqTranscript.12339	RBM23
6588	CM008478.1	23276835	23276871	-	promoter	50.505	51.5771	RNASeqTranscript.12343	REM2, LRP10
6589	CM008478.1	23299991	23300073	-	promoter	85.2011	66.1266	RNASeqTranscript.12344	MMP14
6590	CM008478.1	23306453	23306472	-	promoter	41.7808	57.8939	RNASeqTranscript.12345	MRPL52
6591	CM008478.1	23360542	23360560	-	promoter	98.9034	86.5229	RNASeqTranscript.12350	OXA1L
6592	CM008478.1	23519358	23519401	-	promoter	11.1572	12.7925	RNASeqTranscript.12353	ABHD4
6227	CM008478.1	23532106	23532169	+	promoter	154.516	110.717	RNASeqTranscript.12357	DAD1
6139	CM008478.1	2402117	2402162	+	promoter	25.3646	33.9239	RNASeqTranscript.12012	YTHDC2
6593	CM008478.1	24519531	24519536	-	promoter	2.57222	6.76839	RNASeqTranscript.12358;RNASeqTranscript.12387;RNASeqTranscript.12390	TRAC;;
6131	CM008478.1	250387	250393	+	promoter	1.52753	0.351303	RNASeqTranscript.11978	MCC
6229	CM008478.1	27982987	27983063	+	promoter	67.8251	38.1061	RNASeqTranscript.12426	LPCAT4
6230	CM008478.1	28003115	28003157	+	promoter	188.418	165.325	RNASeqTranscript.12427	NOP10
6233	CM008478.1	28007287	28007301	+	promoter	2.07942	1.65106	RNASeqTranscript.12429	SLC12A6
6594	CM008478.1	28101419	28101497	-	promoter	71.503	71.0835	RNASeqTranscript.12431	EMC4
6234	CM008478.1	28101509	28101521	+	promoter	2.10715	2.76334	RNASeqTranscript.12432
6235	CM008478.1	28114349	28114360	+	promoter	6.69133	6.53206	RNASeqTranscript.12432
6236	CM008478.1	28207736	28207800	+	promoter	47.3541	37.724	RNASeqTranscript.12433	EMC7
6237	CM008478.1	28250637	28250672	+	promoter	1.24684	2.12492	RNASeqTranscript.12436
6239	CM008478.1	29297939	29297956	+	intron	2.04184	3.23681	RNASeqTranscript.12441	FMN1
6596	CM008478.1	29779239	29779308	-	promoter	222.07	276.082	RNASeqTranscript.12448	SCG5
6597	CM008478.1	30143192	30143234	-	promoter	62.8413	88.6613	RNASeqTranscript.12455	AQR
6598	CM008478.1	30160689	30160701	-	promoter	9.88673	10.9767	RNASeqTranscript.12458	ZNF770
6599	CM008478.1	30739062	30739118	-	promoter	41.0052	41.3949	RNASeqTranscript.12459	DPH6
6241	CM008478.1	32078004	32078024	+	promoter	7.4803	4.63807	RNASeqTranscript.12462	C15orf41
6242	CM008478.1	33679560	33679653	+	promoter	11.2528	13.3108	RNASeqTranscript.12466	SPRED1
6243	CM008478.1	33679867	33679908	+	promoter	43.784	37.9463	RNASeqTranscript.12466	SPRED1
6245	CM008478.1	35222913	35222915	+	promoter	2.39761	1.79342	RNASeqTranscript.12472	THBS1
6246	CM008478.1	35393151	35393153	+	unknown	4.92706	0.495699
6600	CM008478.1	35445198	35445250	-	promoter	9.45505	10.836	RNASeqTranscript.12473	FSIP1
6141	CM008478.1	3550429	3550532	+	promoter	5.19055	17.2655	RNASeqTranscript.12017	KCNN2
6247	CM008478.1	35590491	35590547	+	promoter	20.435	19.927
6601	CM008478.1	35694083	35694122	-	promoter	96.349	115.845	RNASeqTranscript.12477	SRP14
6603	CM008478.1	35920965	35920977	-	promoter	9.26307	4.84111	RNASeqTranscript.12483	PLCB2
6249	CM008478.1	35969671	35969706	+	promoter	7.84027	4.61799	RNASeqTranscript.12487	DISP2
6250	CM008478.1	35995120	35995135	+	promoter	1.09824	0.804921	RNASeqTranscript.12488
6251	CM008478.1	36016290	36016350	+	promoter	28.0132	38.9045	RNASeqTranscript.12489	IVD
6253	CM008478.1	36070868	36070908	+	promoter	3.31171	2.94807
6606	CM008478.1	36154137	36154176	-	promoter	5.4095	7.41674	RNASeqTranscript.12492
6254	CM008478.1	36308082	36308120	+	promoter	7.63501	6.77407
6608	CM008478.1	36341673	36341696	-	promoter	5.2491	7.74915	RNASeqTranscript.12497
6255	CM008478.1	36341867	36341909	+	promoter	1.85615	3.17507	RNASeqTranscript.12500
6256	CM008478.1	36371119	36371287	+	promoter	16.308	14.5016	RNASeqTranscript.12503	SPINT1
6610	CM008478.1	36371443	36371480	-	promoter	6.50605	8.03962	RNASeqTranscript.12502
6611	CM008478.1	36401708	36401725	-	promoter	0.760915	1.15515	RNASeqTranscript.12505	RHOV
6258	CM008478.1	36422380	36422426	+	promoter	6.64731	7.21158	RNASeqTranscript.12506	VPS18
6259	CM008478.1	36453453	36453461	+	promoter	16.3485	22.8531	RNASeqTranscript.12507	DLL4
6261	CM008478.1	36716128	36716317	+	promoter	110.799	140.134	RNASeqTranscript.12518	CHP1
6262	CM008478.1	36732771	36732773	+	exon	1.13158	1.05216	RNASeqTranscript.12518	CHP1
6263	CM008478.1	36736564	36736571	+	exon	5.81883	3.58665	RNASeqTranscript.12518	CHP1
6264	CM008478.1	36749801	36749844	+	exon	2.66715	1.5464	RNASeqTranscript.12518	CHP1
6265	CM008478.1	36786584	36786587	+	promoter	2.41146	4.30638	RNASeqTranscript.12519	NUSAP1
6613	CM008478.1	36836316	36836341	-	promoter	10.7494	13.3232	RNASeqTranscript.12521	NDUFAF1
6266	CM008478.1	36863833	36863854	+	promoter	22.8693	36.3663	RNASeqTranscript.12522	RTF1
6614	CM008478.1	36952645	36952661	-	promoter	10.6826	14.0095	RNASeqTranscript.12523	RPAP1
6268	CM008478.1	36962353	36962387	+	promoter	22.6805	19.5113	RNASeqTranscript.12524	TYRO3
6269	CM008478.1	37021180	37021209	+	promoter	4.82216	8.15013	RNASeqTranscript.12527	MGA, MAPKBP1
6270	CM008478.1	37021482	37021494	+	promoter	8.32279	9.90887	RNASeqTranscript.12527	MGA, MAPKBP1
6271	CM008478.1	37068306	37068364	+	promoter	13.7026	16.3717	RNASeqTranscript.12527	MGA, MAPKBP1
6272	CM008478.1	37173810	37173888	+	exon	46.1594	53.0175	RNASeqTranscript.12527	MGA, MAPKBP1
6273	CM008478.1	37225344	37225355	+	promoter	1.94514	1.48601	RNASeqTranscript.12533	JMJD7
6616	CM008478.1	37382884	37382923	-	promoter	13.7108	11.984	RNASeqTranscript.12536
6617	CM008478.1	37604303	37604353	-	promoter	27.3363	37.5985	RNASeqTranscript.12538	VPS39
6618	CM008478.1	37646412	37646449	-	promoter	83.2106	91.1349	RNASeqTranscript.12539	ZNF106
6274	CM008478.1	37646586	37646638	+	promoter	12.4651	17.0168	RNASeqTranscript.12540	CAPN3
6277	CM008478.1	37728220	37728223	+	promoter	1.60917	1.01096	RNASeqTranscript.12540	CAPN3
6619	CM008478.1	37840512	37840543	-	promoter	8.25485	9.91248	RNASeqTranscript.12539	ZNF106
6278	CM008478.1	37843795	37843849	+	promoter	50.3803	47.6446	RNASeqTranscript.12542	SNAP23, HAUS2
6620	CM008478.1	37892445	37892489	-	promoter	9.80979	7.17281	RNASeqTranscript.12545	LRRC57
6279	CM008478.1	37892498	37892532	+	promoter	22.7978	24.0795	RNASeqTranscript.12542	SNAP23, HAUS2
6621	CM008478.1	38048373	38048394	-	promoter	24.3248	21.7441	RNASeqTranscript.12550
6622	CM008478.1	38181050	38181115	-	promoter	28.9008	30.6246	RNASeqTranscript.12551
6623	CM008478.1	38357731	38357829	-	promoter	23.2256	31.2247	RNASeqTranscript.12555	UBR1
6280	CM008478.1	38382441	38382461	+	promoter	6.0156	5.44174	RNASeqTranscript.12557	TMEM62
6281	CM008478.1	38427724	38427794	+	promoter	17.3641	21.1551	RNASeqTranscript.12558	CCNDBP1
6624	CM008478.1	41442874	41442977	-	promoter	3.87424	6.92882	RNASeqTranscript.12573
6625	CM008478.1	43597729	43597764	-	promoter	59.811	87.1405
6626	CM008478.1	43621618	43621672	-	promoter	34.7538	132.12	RNASeqTranscript.12581
6282	CM008478.1	43621785	43621837	+	promoter	3.2952	5.84986	RNASeqTranscript.12582	MGAT2
6283	CM008478.1	43631505	43631550	+	promoter	21.8542	14.9613	RNASeqTranscript.12584
6627	CM008478.1	43665093	43665102	-	promoter	3.81823	1.50677	RNASeqTranscript.12585
6284	CM008478.1	43667146	43667171	+	promoter	13.7514	16.0218
6285	CM008478.1	43709442	43709535	+	promoter	40.5321	41.217	RNASeqTranscript.12590
6628	CM008478.1	43779938	43779971	-	promoter	57.8347	60.1885	RNASeqTranscript.12591	NEMF
6629	CM008478.1	43792718	43792728	-	promoter	8.53037	6.3823	RNASeqTranscript.12594
6286	CM008478.1	43819159	43819163	+	promoter	1.03135	1.03156	RNASeqTranscript.12596
6630	CM008478.1	44007190	44007220	-	promoter	7.96777	7.31735	RNASeqTranscript.12601	VCPKMT
6632	CM008478.1	44167496	44167540	-	promoter	7.27057	9.53662	RNASeqTranscript.12607	L2HGDH
6287	CM008478.1	44167601	44167655	+	promoter	75.9789	71.5118	RNASeqTranscript.12608	ATP5S
6288	CM008478.1	44387843	44387858	+	promoter	7.50886	5.14529	RNASeqTranscript.12612	ATL1
6289	CM008478.1	44506759	44506803	+	promoter	49.7213	21.2018
6290	CM008478.1	44663643	44663715	+	promoter	15.5868	14.3103	RNASeqTranscript.12619	PYGL
6292	CM008478.1	44817150	44817152	+	exon	1.08154	1.48463	RNASeqTranscript.12622	NIN
6293	CM008478.1	44907507	44907565	+	promoter	24.2902	33.6128	RNASeqTranscript.12624	SAV1
6294	CM008478.1	45122738	45122808	+	promoter	17.3235	18.8046	RNASeqTranscript.12630	TMX1
6295	CM008478.1	45550656	45550690	+	promoter	27.4512	14.1087	RNASeqTranscript.12633	FRMD6
6297	CM008478.1	45737172	45737333	+	promoter	98.4876	82.4875	RNASeqTranscript.12636	GNG2
6298	CM008478.1	45910676	45910722	+	promoter	25.8498	25.8473	RNASeqTranscript.12637
6635	CM008478.1	46009557	46009581	-	promoter	4.50608	2.76318	RNASeqTranscript.12638	NID2
6498	CM008478.1	4623000	4623009	-	promoter	7.77175	10.952	RNASeqTranscript.12023	PGGT1B
6636	CM008478.1	46334777	46334781	-	promoter	29.5683	35.3909
6301	CM008478.1	46443611	46443625	+	promoter	19.766	10.7106	RNASeqTranscript.12648	OAZ2
6637	CM008478.1	46654982	46655003	-	promoter	1.97756	2.63982	RNASeqTranscript.12650
6638	CM008478.1	46710837	46710945	-	promoter	46.6914	54.243	RNASeqTranscript.12662	TRIP4
6302	CM008478.1	46731161	46731253	+	promoter	17.6854	18.9987	RNASeqTranscript.12665	CSNK1G1
6303	CM008478.1	46886111	46886176	+	promoter	114.485	139.395	RNASeqTranscript.12668	PPIB
6639	CM008478.1	46941066	46941096	-	promoter	109.612	126.009	RNASeqTranscript.12670
6304	CM008478.1	46944530	46944637	+	promoter	23.246	18.0254	RNASeqTranscript.12671
6305	CM008478.1	47209462	47209505	+	promoter	12.8877	20.2349	RNASeqTranscript.12673	HERC1
6640	CM008478.1	47533388	47533422	-	promoter	5.82278	6.41361	RNASeqTranscript.12676	USP3
6641	CM008478.1	47789469	47789578	-	promoter	15.9033	16.4455	RNASeqTranscript.12681	APH1B
6642	CM008478.1	47867367	47867413	-	promoter	12.2865	16.1943
6306	CM008478.1	47906222	47906276	+	promoter	25.3611	27.1649	RNASeqTranscript.12685	RPS27L
6643	CM008478.1	47939383	47939386	-	promoter	2.20623	2.20501	RNASeqTranscript.12686	LACTB
6644	CM008478.1	48028323	48028333	-	promoter	1.37989	1.58757	RNASeqTranscript.12687	TPM1
6645	CM008478.1	48034779	48034782	-	promoter	3.29968	1.58922	RNASeqTranscript.12687	TPM1
6132	CM008478.1	491988	492025	+	promoter	16.7671	16.3145	RNASeqTranscript.11978	MCC
6307	CM008478.1	49270039	49270188	+	promoter	74.1362	79.1053	RNASeqTranscript.12696	VPS13C
6499	CM008478.1	4941029	4941033	-	intron	2.04595	3.05161	RNASeqTranscript.12029	TICAM2
6500	CM008478.1	4973030	4973059	-	promoter	15.1159	3.21512	RNASeqTranscript.12029	TICAM2
6309	CM008478.1	50267185	50267204	+	exon	3.31442	7.2316	RNASeqTranscript.12699	RORA
6310	CM008478.1	50963242	50963259	+	promoter	7.40849	5.64316	RNASeqTranscript.12699	RORA
6311	CM008478.1	51078821	51078858	+	promoter	23.5057	26.6726	RNASeqTranscript.12724	ICE2
6312	CM008478.1	51174310	51174331	+	promoter	45.7169	6.25736	RNASeqTranscript.12724	ICE2
6313	CM008478.1	51922193	51922237	+	promoter	45.3564	49.3441	RNASeqTranscript.12726	BNIP2
6314	CM008478.1	51948020	51948036	+	promoter	6.02265	4.20335	RNASeqTranscript.12726	BNIP2
6315	CM008478.1	52307232	52307262	+	promoter	32.592	20.229	RNASeqTranscript.12728	MYO1E
6501	CM008478.1	5258701	5258860	-	promoter	163.883	195.429	RNASeqTranscript.12032
6647	CM008478.1	52651373	52651428	-	promoter	69.4187	86.1726	RNASeqTranscript.12730	RNF111
6316	CM008478.1	52678943	52679078	+	promoter	29.1676	28.3734	RNASeqTranscript.12732	SLTM
6648	CM008478.1	52844507	52844524	-	promoter	4.56342	2.29109
6317	CM008478.1	52867038	52867103	+	promoter	60.0049	49.9803	RNASeqTranscript.12735
6319	CM008478.1	53529851	53529953	+	promoter	64.1638	72.4782	RNASeqTranscript.12742	ALDH1A2
6650	CM008478.1	53891548	53891580	-	promoter	15.4223	18.2466	RNASeqTranscript.12748	GCOM1
6651	CM008478.1	54024912	54024915	-	promoter	2.52467	3.29521	RNASeqTranscript.12748	GCOM1
6502	CM008478.1	5451902	5451904	-	promoter	1.99774	2.26674	RNASeqTranscript.12038	CDO1
6653	CM008478.1	54761038	54761065	-	promoter	74.3151	80.2464	RNASeqTranscript.12751	TCF12
6503	CM008478.1	5480434	5480450	-	promoter	38.2677	12.3057	RNASeqTranscript.12039	ATG12
6504	CM008478.1	5480637	5480743	-	promoter	91.4213	53.0188	RNASeqTranscript.12039	ATG12
6142	CM008478.1	5480790	5480819	+	promoter	4.39606	4.16533	RNASeqTranscript.12040	AP3S1
6321	CM008478.1	54996549	54996683	+	promoter	33.2778	33.7727	RNASeqTranscript.12755	ZNF280D
6322	CM008478.1	55245765	55245849	+	promoter	8.70176	8.78372	RNASeqTranscript.12758	MNS1
6654	CM008478.1	55434693	55434721	-	promoter	13.4035	18.5394	RNASeqTranscript.12760	TEX9
6324	CM008478.1	55589123	55589162	+	promoter	18.3587	15.9183	RNASeqTranscript.12762	RFX7
6326	CM008478.1	55589711	55589720	+	promoter	0.879855	1.09336	RNASeqTranscript.12762	RFX7
6656	CM008478.1	55957831	55957845	-	promoter	1.09824	0.495699	RNASeqTranscript.12765
6328	CM008478.1	56007365	56007389	+	promoter	10.3494	13.7188	RNASeqTranscript.12772	PRTG
6330	CM008478.1	56213221	56213267	+	promoter	11.4312	22.4905	RNASeqTranscript.12781	DNAAF4
6331	CM008478.1	56476302	56476399	+	promoter	72.7744	91.1833	RNASeqTranscript.12784	CCPG1
6657	CM008478.1	56541656	56541698	-	promoter	20.9116	19.1845	RNASeqTranscript.12786	PIGB
6332	CM008478.1	56541749	56541805	+	promoter	18.5728	29.6303	RNASeqTranscript.12788
6333	CM008478.1	56557309	56557405	+	promoter	25.3526	44.6877	RNASeqTranscript.12790	RAB27A
6334	CM008478.1	56563122	56563124	+	promoter	0.306512	1.17575	RNASeqTranscript.12790	RAB27A
6335	CM008478.1	56643723	56643742	+	promoter	18.6285	29.768	RNASeqTranscript.12791	RSL24D1
6143	CM008478.1	5778582	5778629	+	promoter	39.952	36.0277	RNASeqTranscript.12042	KIAA1191
6506	CM008478.1	5878326	5878358	-	promoter	12.5505	12.151	RNASeqTranscript.12043	SIMC1
6337	CM008478.1	59493144	59493213	+	promoter	7.09491	6.34964	RNASeqTranscript.12800	FAM214A
6338	CM008478.1	59590229	59590256	+	promoter	44.4322	54.107	RNASeqTranscript.12802	MYO5A
6339	CM008478.1	59590365	59590439	+	promoter	11.0193	9.77047	RNASeqTranscript.12802	MYO5A
6340	CM008478.1	59619985	59620021	+	promoter	15.1663	12.9874	RNASeqTranscript.12802	MYO5A
6341	CM008478.1	59620219	59620288	+	promoter	13.4731	15.394	RNASeqTranscript.12802	MYO5A
6342	CM008478.1	59825240	59825287	+	promoter	3.26955	8.19293	RNASeqTranscript.12804	MYO5C
6343	CM008478.1	59956009	59956120	+	promoter	42.0167	43.5724	RNASeqTranscript.12804	MYO5C
6344	CM008478.1	60195266	60195289	+	promoter	8.71669	9.80172	RNASeqTranscript.12806	LEO1
6660	CM008478.1	60333351	60333461	-	promoter	25.4842	25.633	RNASeqTranscript.12808	TMOD3
6661	CM008478.1	60406642	60406726	-	promoter	28.8744	20.4806
6345	CM008478.1	60423890	60423908	+	promoter	4.01342	3.73091	RNASeqTranscript.12814	LYSMD2
6662	CM008478.1	60479258	60479584	-	promoter	1029.68	659.398	RNASeqTranscript.12815	SCG3
6346	CM008478.1	60529424	60529896	+	promoter	41.5426	43.991	RNASeqTranscript.12818	DMXL2
6663	CM008478.1	61260102	61260136	-	promoter	13.8063	14.8013	RNASeqTranscript.12826	AP4E1
6347	CM008478.1	61374185	61374239	+	promoter	41.5879	41.9645	RNASeqTranscript.12828	SPPL2A
6509	CM008478.1	6137818	6137841	-	promoter	7.43002	6.40988	RNASeqTranscript.12046	CPLX2
6348	CM008478.1	61442692	61442737	+	promoter	42.4125	56.049	RNASeqTranscript.12829	TRPM7
6664	CM008478.1	61642351	61642422	-	promoter	75.0809	70.1639	RNASeqTranscript.12831	USP8
6349	CM008478.1	61687239	61687309	+	promoter	12.3479	11.0492	RNASeqTranscript.12835	GABPB1
6350	CM008478.1	61687562	61687578	+	promoter	1.65804	1.73167	RNASeqTranscript.12835	GABPB1
6351	CM008478.1	61925186	61925268	+	promoter	1.18149	2.01981	RNASeqTranscript.12837	ATP8B4
6352	CM008478.1	62167444	62167496	+	promoter	8.87732	0.393258	RNASeqTranscript.12837	ATP8B4
6665	CM008478.1	62474233	62474293	-	promoter	22.9205	30.8626	RNASeqTranscript.12841	DTWD1
6667	CM008478.1	62826539	62826640	-	promoter	24.8274	32.2108	RNASeqTranscript.12849	GALK2
6355	CM008478.1	62844576	62844609	+	promoter	22.39	24.0873	RNASeqTranscript.12850	COPS2
6356	CM008478.1	62941106	62941203	+	promoter	181.577	152.147
6668	CM008478.1	63117029	63117091	-	promoter	217.28	217.551	RNASeqTranscript.12856
6357	CM008478.1	63117132	63117142	+	promoter	6.29182	4.39162	RNASeqTranscript.12855	SHC4
6358	CM008478.1	63401418	63401471	+	promoter	94.0346	109.614	RNASeqTranscript.12858	FBN1
6359	CM008478.1	63547276	63547284	+	exon	4.36439	0.227568	RNASeqTranscript.12858	FBN1
6669	CM008478.1	63833485	63833505	-	promoter	0.94737	1.05216	RNASeqTranscript.12861
6670	CM008478.1	63833759	63833771	-	promoter	2.80411	1.13573	RNASeqTranscript.12861
6360	CM008478.1	63846870	63846905	+	promoter	4.49778	0	RNASeqTranscript.12862
6361	CM008478.1	63971710	63971742	+	promoter	10.313	13.5264	RNASeqTranscript.12867	MYEF2
6510	CM008478.1	6451764	6451883	-	promoter	52.2975	41.6496	RNASeqTranscript.12048	SFXN1
6674	CM008478.1	67122173	67122264	-	promoter	36.9433	46.0198	RNASeqTranscript.12875	BLOC1S6
6362	CM008478.1	67168008	67168077	+	promoter	13.1792	10.6834
6363	CM008478.1	67307700	67307702	+	promoter	2.43652	4.94493	RNASeqTranscript.12882	GATM
6677	CM008478.1	67577582	67577713	-	promoter	5.12047	4.16532	RNASeqTranscript.12884
6365	CM008478.1	67623329	67623347	+	promoter	1.01459	0.928554
6678	CM008478.1	67796893	67796938	-	promoter	15.1686	16.9578	RNASeqTranscript.12886	FERMT2
6679	CM008478.1	67931881	67931986	-	promoter	18.6093	16.2361	RNASeqTranscript.12889	DDHD1
6681	CM008478.1	68690237	68690256	-	promoter	10.7782	1.77495	RNASeqTranscript.12890	BMP4
6682	CM008478.1	69127298	69127347	-	promoter	55.4697	64.3311	RNASeqTranscript.12892	CNIH1
6683	CM008478.1	69164402	69164463	-	promoter	58.916	58.397	RNASeqTranscript.12893	GMFB
6367	CM008478.1	69182221	69182277	+	promoter	14.947	15.0049	RNASeqTranscript.12894	CGRRF1
6368	CM008478.1	69229186	69229225	+	promoter	30.7776	28.2058	RNASeqTranscript.12897	SAMD4A
6684	CM008478.1	69559530	69559533	-	promoter	0.78959	3.85381	RNASeqTranscript.12899;RNASeqTranscript.12900	GCH1;
6369	CM008478.1	69655605	69655712	+	promoter	16.891	14.472	RNASeqTranscript.12903	SOCS4, MAPK1IP1L
6370	CM008478.1	69677468	69677499	+	promoter	65.2906	70.2204	RNASeqTranscript.12903	SOCS4, MAPK1IP1L
6371	CM008478.1	69893521	69893577	+	promoter	17.7036	22.2799	RNASeqTranscript.12909	FBXO34
6685	CM008478.1	70016208	70016223	-	promoter	14.8766	20.5427	RNASeqTranscript.12911	ATG14
6372	CM008478.1	70147280	70147366	+	promoter	93.7295	87.5071	RNASeqTranscript.12914	KTN1
6373	CM008478.1	70816504	70816574	+	promoter	4.67112	2.88896	RNASeqTranscript.12915	PELI2
6374	CM008478.1	71272173	71272198	+	promoter	40.3903	25.1928
6687	CM008478.1	71927831	71927885	-	promoter	5.95644	5.91767	RNASeqTranscript.12923	EXOC5
6375	CM008478.1	71927918	71928040	+	promoter	81.7353	106.53	RNASeqTranscript.12925	AP5M1
6376	CM008478.1	72026588	72026615	+	promoter	17.2664	20.8556	RNASeqTranscript.12926
6688	CM008478.1	72991120	72991161	-	promoter	20.9736	26.5397	RNASeqTranscript.12929	C14orf37
6377	CM008478.1	73031477	73031514	+	promoter	96.0906	103.775	RNASeqTranscript.12931	ACTR10
6378	CM008478.1	73066368	73066439	+	promoter	53.4606	80.9172	RNASeqTranscript.12933	PSMA3
6689	CM008478.1	73106523	73106592	-	promoter	38.7137	57.3266	RNASeqTranscript.12932
6379	CM008478.1	73106963	73107014	+	exon	14.4534	14.1998	RNASeqTranscript.12934	ARID4A
6380	CM008478.1	73129306	73129310	+	promoter	0.588935	1.29932	RNASeqTranscript.12934	ARID4A
6690	CM008478.1	73210632	73210663	-	promoter	20.6526	23.2528	RNASeqTranscript.12937	TIMM9
6381	CM008478.1	73211187	73211233	+	promoter	13.0083	15.0339	RNASeqTranscript.12939	KIAA0586
6382	CM008478.1	74324037	74324144	+	promoter	83.4753	79.812	RNASeqTranscript.12944	DAAM1
6691	CM008478.1	74601010	74601079	-	promoter	6.16388	7.50259	RNASeqTranscript.12946	L3HYPDH
6383	CM008478.1	74601161	74601196	+	promoter	29.8156	24.2076	RNASeqTranscript.12950	JKAMP
6144	CM008478.1	7467417	7467457	+	unknown	7.06917	3.73513
6692	CM008478.1	74741086	74741168	-	promoter	94.4814	43.6797	RNASeqTranscript.12952	RTN1
6694	CM008478.1	74954882	74954933	-	promoter	12.0968	22.8142	RNASeqTranscript.12952	RTN1
6384	CM008478.1	75153591	75153677	+	promoter	43.8959	61.1312	RNASeqTranscript.12956	LRRC9, PCNX4
6385	CM008478.1	75153850	75153864	+	promoter	4.72227	5.6268	RNASeqTranscript.12956	LRRC9, PCNX4
6696	CM008478.1	75226122	75226146	-	promoter	7.515	12.3165	RNASeqTranscript.12958	DHRS7
6145	CM008478.1	7536922	7537001	+	promoter	197.855	143.492	RNASeqTranscript.12058
6386	CM008478.1	75554155	75554161	+	promoter	0.342485	1.27872	RNASeqTranscript.12969	SIX6
6387	CM008478.1	75554366	75554448	+	promoter	22.8081	65.0694	RNASeqTranscript.12969	SIX6
6699	CM008478.1	75678180	75678214	-	promoter	76.2727	63.3395	RNASeqTranscript.12973	SIX1
6389	CM008478.1	75683983	75684155	+	promoter	16.1575	1.86024	RNASeqTranscript.12976
6390	CM008478.1	75686233	75686275	+	promoter	9.52955	3.01432	RNASeqTranscript.12976
6391	CM008478.1	75752688	75752726	+	promoter	19.3782	25.6696	RNASeqTranscript.12978	MNAT1
6700	CM008478.1	76051864	76051887	-	promoter	1.85783	2.02192	RNASeqTranscript.12980	TRMT5, TRMT5 TRM5
6392	CM008478.1	76051992	76052047	+	promoter	21.6119	19.4226	RNASeqTranscript.12979	SLC38A6
6393	CM008478.1	76268668	76268673	+	intron	0.675262	1.15515	RNASeqTranscript.12981	PRKCH
6701	CM008478.1	76320091	76320166	-	promoter	50.3912	93.1046	RNASeqTranscript.12984
6394	CM008478.1	76359632	76359636	+	promoter	1.0481	0.907951	RNASeqTranscript.12981	PRKCH
6395	CM008478.1	76766810	76766871	+	promoter	124.191	81.6723	RNASeqTranscript.12990	HIF1A
6396	CM008478.1	76822063	76822145	+	promoter	26.7131	36.0571	RNASeqTranscript.12994	SNAPC1
6511	CM008478.1	7706447	7706460	-	promoter	4.5599	5.08843	RNASeqTranscript.12062	COL4A3BP
6146	CM008478.1	7706712	7706715	+	promoter	2.09413	1.89633	RNASeqTranscript.12063	POLK
6703	CM008478.1	78654584	78654588	-	promoter	1.1981	0.804921
6398	CM008478.1	78793176	78793181	+	promoter	2.11016	1.44345	RNASeqTranscript.13015	RHOJ
6512	CM008478.1	7906392	7906408	-	promoter	10.3185	7.35094	RNASeqTranscript.12064	POC5
6706	CM008478.1	79114946	79115023	-	promoter	74.5254	80.189	RNASeqTranscript.13016	PPP2R5E
6399	CM008478.1	79115247	79115250	+	promoter	4.61148	6.69111	RNASeqTranscript.13017
6400	CM008478.1	79208390	79208393	+	promoter	2.14222	2.80161
6401	CM008478.1	79374732	79374739	+	promoter	54.1067	322.532	RNASeqTranscript.13028
6402	CM008478.1	79390572	79390666	+	promoter	27.0355	24.7935	RNASeqTranscript.13029	SYNE2
6403	CM008478.1	79978489	79978570	+	promoter	56.9931	72.1293	RNASeqTranscript.13033;RNASeqTranscript.13035	CHURC1;MTHFD1
6708	CM008478.1	80082221	80082325	-	promoter	31.0989	27.1276	RNASeqTranscript.13036	ZBTB25
6405	CM008478.1	80083360	80083405	+	exon	1.09824	1.56698	RNASeqTranscript.13033;RNASeqTranscript.13040	CHURC1;ZBTB1
6709	CM008478.1	80112650	80112666	-	promoter	6.73109	8.08063	RNASeqTranscript.13041
6406	CM008478.1	80113087	80113113	+	promoter	22.6227	38.1043	RNASeqTranscript.13033;RNASeqTranscript.13042	CHURC1;HSPA2
6407	CM008478.1	80120764	80120802	+	promoter	18.7588	19.544	RNASeqTranscript.13033;RNASeqTranscript.13043	CHURC1;PPP1R36
6408	CM008478.1	80532466	80532496	+	promoter	13.2846	11.0757	RNASeqTranscript.13051
6710	CM008478.1	80647752	80647800	-	promoter	23.7323	22.0667	RNASeqTranscript.13053	MAX
6409	CM008478.1	80928738	80928744	+	promoter	9.40334	47.3086	RNASeqTranscript.13055	FUT8
6410	CM008478.1	80929539	80929670	+	promoter	25.89	25.499	RNASeqTranscript.13055	FUT8
6411	CM008478.1	80929851	80929856	+	promoter	1.57655	1.46404	RNASeqTranscript.13055	FUT8
6412	CM008478.1	80929968	80929979	+	promoter	1.47842	1.07276	RNASeqTranscript.13055	FUT8
6414	CM008478.1	81957501	81957562	+	promoter	24.2631	27.0573	RNASeqTranscript.13060	GPHN
6415	CM008478.1	82666078	82666199	+	promoter	12.1686	14.9827	RNASeqTranscript.13067;RNASeqTranscript.13071	ARG2;MPP5
6711	CM008478.1	82762740	82762753	-	promoter	10.3528	11.128	RNASeqTranscript.13073	ATP6V1D
6416	CM008478.1	82763278	82763295	+	promoter	9.76478	10.9797	RNASeqTranscript.13067;RNASeqTranscript.13074	ARG2;EIF2S1
6712	CM008478.1	82899325	82899382	-	promoter	21.155	9.42772	RNASeqTranscript.13073;RNASeqTranscript.13077	ATP6V1D;TMEM229B
6713	CM008478.1	82899606	82899625	-	promoter	21.0647	10.2404	RNASeqTranscript.13073;RNASeqTranscript.13077	ATP6V1D;TMEM229B
6417	CM008478.1	82919501	82919525	+	exon	2.24123	3.01021	RNASeqTranscript.13067;RNASeqTranscript.13079	ARG2;PLEKHH1
6714	CM008478.1	82983390	82983422	-	promoter	9.10346	11.1932	RNASeqTranscript.13080	PIGH
6418	CM008478.1	83006763	83006769	+	promoter	17.2796	26.0203	RNASeqTranscript.13067	ARG2
6715	CM008478.1	83063525	83063572	-	promoter	43.0506	41.9667
6716	CM008478.1	83077551	83077560	-	promoter	12.2724	5.56773	RNASeqTranscript.13084	RDH11
6718	CM008478.1	83202217	83202227	-	promoter	27.7275	39.2251
6419	CM008478.1	83203972	83204007	+	promoter	3.07045	1.44479	RNASeqTranscript.13090	RAD51B
6420	CM008478.1	83341724	83341729	+	promoter	4.68358	3.79259	RNASeqTranscript.13090;RNASeqTranscript.13092	RAD51B;
6720	CM008478.1	84147934	84147944	-	promoter	314.604	363.32	RNASeqTranscript.13097	ZFP36L1
6721	CM008478.1	84294997	84295071	-	promoter	73.0012	47.9745	RNASeqTranscript.13100	ACTN1
6722	CM008478.1	84469741	84469754	-	promoter	3.15795	3.60958	RNASeqTranscript.13101	DCAF5
6723	CM008478.1	84469865	84469896	-	promoter	8.51343	6.93272	RNASeqTranscript.13101	DCAF5
6147	CM008478.1	8449385	8449387	+	promoter	1.47842	1.05216	RNASeqTranscript.12066	IQGAP2
6422	CM008478.1	84514911	84514915	+	promoter	2.94657	3.66882	RNASeqTranscript.13103	EXD2
6423	CM008478.1	84591763	84591804	+	promoter	24.7909	26.2605	RNASeqTranscript.13104	GALNT16
6724	CM008478.1	84739967	84740025	-	promoter	64.5602	110.181	RNASeqTranscript.13108
6424	CM008478.1	84740373	84740410	+	promoter	27.0668	40.3134	RNASeqTranscript.13110	SLC39A9
6425	CM008478.1	84910382	84910401	+	promoter	14.5669	14.5157	RNASeqTranscript.13115	SUSD6
6426	CM008478.1	85056141	85056190	+	promoter	92.1516	110.039	RNASeqTranscript.13116;RNASeqTranscript.13118	;
6427	CM008478.1	85594674	85594726	+	promoter	19.5105	23.524	RNASeqTranscript.13124	COX16
6725	CM008478.1	85781546	85781563	-	promoter	33.7877	41.1046	RNASeqTranscript.13129	MED6
6428	CM008478.1	85832622	85832672	+	promoter	33.6402	26.9193	RNASeqTranscript.13131	TTC9
6493	CM008478.1	860476	860494	-	promoter	17.2219	23.3739	RNASeqTranscript.11991	DCP2
6429	CM008478.1	86073051	86073154	+	promoter	23.5226	25.3693
6430	CM008478.1	86073260	86073266	+	promoter	0.812019	1.15515	RNASeqTranscript.13134	PCNX1
6431	CM008478.1	86073391	86073409	+	promoter	9.20223	8.34488	RNASeqTranscript.13134	PCNX1
6432	CM008478.1	86429795	86429874	+	unknown	8.80573	8.35155
6433	CM008478.1	86430112	86430133	+	unknown	2.43948	3.01036
6434	CM008478.1	86430458	86430478	+	unknown	2.57765	2.02183
6435	CM008478.1	86430828	86430851	+	unknown	20.1798	15.4875
6436	CM008478.1	86988921	86989022	+	promoter	6.49636	5.23998	RNASeqTranscript.13141
6148	CM008478.1	8746794	8746864	+	promoter	56.6681	35.1881
6726	CM008478.1	88161301	88161307	-	promoter	6.05488	3.66893	RNASeqTranscript.13150	DPF3
6437	CM008478.1	88200970	88201011	+	promoter	12.2901	14.498	RNASeqTranscript.13152
6727	CM008478.1	88280757	88280890	-	promoter	40.3266	34.7541	RNASeqTranscript.13153	ZFYVE1
6438	CM008478.1	88310228	88310281	+	promoter	96.742	96.4772	RNASeqTranscript.13155	RBM25
6439	CM008478.1	88372399	88372464	+	promoter	8.30534	9.16405	RNASeqTranscript.13157	PSEN1
6728	CM008478.1	88661177	88661245	-	promoter	101.168	118.513
6440	CM008478.1	88694834	88694856	+	promoter	5.35305	7.39181
6441	CM008478.1	88745859	88745874	+	promoter	6.68899	11.6919	RNASeqTranscript.13169	ACOT4
6442	CM008478.1	88802332	88802359	+	promoter	7.64132	8.07763	RNASeqTranscript.13169	ACOT4
6443	CM008478.1	88816186	88816208	+	intron	8.00144	8.57105	RNASeqTranscript.13169	ACOT4
6444	CM008478.1	88843746	88843794	+	promoter	65.2981	96.3036	RNASeqTranscript.13172	DNAL1
6731	CM008478.1	88886737	88886771	-	promoter	26.5171	46.6902
6734	CM008478.1	88955931	88955972	-	promoter	21.9816	22.9782	RNASeqTranscript.13174	ELMSAN1
6445	CM008478.1	89013905	89013929	+	promoter	20.0069	23.2986	RNASeqTranscript.13176
6446	CM008478.1	89036687	89036703	+	promoter	7.88796	2.76357
6447	CM008478.1	89036915	89036946	+	promoter	46.303	46.4838	RNASeqTranscript.13177	ZNF410
6735	CM008478.1	89095838	89095881	-	promoter	24.6555	9.25568	RNASeqTranscript.13178	FAM161B
6448	CM008478.1	89096122	89096153	+	promoter	25.4327	25.4036	RNASeqTranscript.13179	COQ6
6736	CM008478.1	89144746	89144829	-	promoter	26.4376	23.8843	RNASeqTranscript.13180	ENTPD5
6737	CM008478.1	89194872	89194959	-	promoter	28.0364	27.2507	RNASeqTranscript.13182	ALDH6A1
6449	CM008478.1	89195405	89195433	+	promoter	9.79694	9.40124	RNASeqTranscript.13183	LIN52
6738	CM008478.1	89394700	89394808	-	promoter	19.7761	24.7191	RNASeqTranscript.13185	ABCD4
6739	CM008478.1	89482866	89482869	-	unknown	0.0224888	1.31991
6740	CM008478.1	89537710	89537833	-	promoter	28.2841	22.5143	RNASeqTranscript.13187	NPC2
6450	CM008478.1	89538112	89538128	+	promoter	6.93198	4.38934	RNASeqTranscript.13189
6741	CM008478.1	89744187	89744247	-	promoter	54.7117	52.9799	RNASeqTranscript.13192	AREL1
6451	CM008478.1	89744266	89744290	+	promoter	19.3186	17.2976	RNASeqTranscript.13193	FCF1
6452	CM008478.1	89774551	89774625	+	promoter	12.0498	10.6798	RNASeqTranscript.13195	YLPM1
6453	CM008478.1	89888825	89888882	+	promoter	94.6949	117.674	RNASeqTranscript.13199	DLST
6742	CM008478.1	89924970	89924981	-	promoter	3.85914	3.79215	RNASeqTranscript.13200	RPS6KL1
6149	CM008478.1	8993156	8993282	+	promoter	24.652	28.7116	RNASeqTranscript.12075
6454	CM008478.1	90009062	90009084	+	promoter	24.0404	24.4188	RNASeqTranscript.13202	EIF2B2
6743	CM008478.1	90050455	90050476	-	promoter	0.82901	1.07276	RNASeqTranscript.13204	MLH3
6744	CM008478.1	90063435	90063499	-	promoter	5.55223	7.39947	RNASeqTranscript.13204	MLH3
6745	CM008478.1	90120180	90120195	-	promoter	38.9154	41.1594	RNASeqTranscript.13207	NEK9
6455	CM008478.1	90309350	90309356	+	promoter	2.82491	8.49358
6513	CM008478.1	9065273	9065285	-	promoter	8.32943	9.41562	RNASeqTranscript.12077
6747	CM008478.1	90909847	90909861	-	promoter	14.2268	7.85576	RNASeqTranscript.13226
6457	CM008478.1	90910016	90910030	+	promoter	2.83918	1.32103	RNASeqTranscript.13227	TTLL5
6748	CM008478.1	91248666	91248719	-	promoter	5.60918	2.61648	RNASeqTranscript.13230	TGFB3
6458	CM008478.1	91253553	91253575	+	promoter	33.4127	33.3069	RNASeqTranscript.13231	IFT43
6459	CM008478.1	91442868	91442922	+	promoter	138.474	204.887	RNASeqTranscript.13235	GPATCH2L
6750	CM008478.1	92078194	92078238	-	promoter	33.3635	26.9274	RNASeqTranscript.13240	ANGEL1
6751	CM008478.1	92162878	92162880	-	intron	1.11492	1.17575	RNASeqTranscript.13246
6461	CM008478.1	92243530	92243566	+	promoter	2.67042	2.82506	RNASeqTranscript.13251
6752	CM008478.1	92244367	92244379	-	promoter	10.4373	12.7489	RNASeqTranscript.13250	IRF2BPL
6462	CM008478.1	92254549	92254553	+	unknown	8.17451	1.814
6463	CM008478.1	92302804	92302858	+	promoter	23.3138	28.9441	RNASeqTranscript.13253	CIPC
6464	CM008478.1	92385677	92385730	+	promoter	26.4613	36.0947	RNASeqTranscript.13255	TMEM63C
6755	CM008478.1	92520780	92520827	-	promoter	8.39947	9.01707	RNASeqTranscript.13257	POMT2
6465	CM008478.1	92520932	92520985	+	promoter	5.66276	6.0759	RNASeqTranscript.13258	GSTZ1
6756	CM008478.1	92583202	92583255	-	promoter	21.469	31.0903	RNASeqTranscript.13261	TMED8
6757	CM008478.1	92583411	92583484	-	promoter	19.8563	35.1502
6758	CM008478.1	92645621	92645665	-	promoter	27.4662	25.6103	RNASeqTranscript.13264	VIPAS39
6468	CM008478.1	92646138	92646188	+	promoter	22.0777	24.5581	RNASeqTranscript.13265	AHSA1
6759	CM008478.1	92776474	92776512	-	promoter	34.2043	43.9827	RNASeqTranscript.13267	SPTLC2
6760	CM008478.1	92835271	92835289	-	promoter	24.4107	24.5948
6469	CM008478.1	92835356	92835375	+	promoter	24.721	27.2193	RNASeqTranscript.13270	SLIRP
6761	CM008478.1	92878317	92878347	-	promoter	16.8469	14.1192	RNASeqTranscript.13271	SNW1
6470	CM008478.1	93389577	93389612	+	promoter	20.4337	2.91132	RNASeqTranscript.13277
6515	CM008478.1	9458650	9458822	-	promoter	22.3371	29.8911	RNASeqTranscript.12083;RNASeqTranscript.12084	;WDR41
6473	CM008478.1	95889761	95889782	+	promoter	0.288429	1.19634	RNASeqTranscript.13295
6762	CM008478.1	95889852	95889857	-	promoter	15.6164	13.6426	RNASeqTranscript.13291	DIO2
6763	CM008478.1	95890455	95890532	-	promoter	186.741	215.09	RNASeqTranscript.13291	DIO2
6516	CM008478.1	9591885	9591888	-	promoter	12.7765	0.268927	RNASeqTranscript.12086	OTP
6474	CM008478.1	96656403	96656458	+	promoter	17.7572	2.33504	RNASeqTranscript.13296	TSHR
6475	CM008478.1	96656893	96657132	+	promoter	83.8747	27.475	RNASeqTranscript.13296	TSHR
6476	CM008478.1	96913371	96913376	+	promoter	4.09086	2.94867	RNASeqTranscript.13301
6765	CM008478.1	96914836	96914843	-	promoter	12.4896	7.34939
6766	CM008478.1	97123827	97123881	-	promoter	49.1941	30.6868	RNASeqTranscript.13303	STON2
6517	CM008478.1	9714662	9714747	-	promoter	28.3129	38.8399	RNASeqTranscript.12087
6133	CM008478.1	971674	971717	+	promoter	10.1434	6.7368	RNASeqTranscript.11994	REEP5
6767	CM008478.1	97214220	97214243	-	promoter	64.3299	53.4424	RNASeqTranscript.13308	SEL1L
6979	CM008479.1	10602494	10602551	-	promoter	61.4248	74.4373	RNASeqTranscript.13451	IBTK
6794	CM008479.1	10698567	10698598	+	exon	3.44653	2.18643	RNASeqTranscript.13453	TPBG
6980	CM008479.1	11448415	11448483	-	exon	7.10509	7.62854	RNASeqTranscript.13456	UBE3D
6795	CM008479.1	11453277	11453337	+	unknown	20.117	19.9096
6981	CM008479.1	11596247	11596279	-	promoter	9.98249	30.8198	RNASeqTranscript.13461	PGM3
6796	CM008479.1	11596384	11596389	+	unknown	3.34934	2.57741
6982	CM008479.1	11823922	11823925	-	promoter	12.74	10.5467
6797	CM008479.1	12017855	12017858	+	promoter	2.17424	1.23753	RNASeqTranscript.13466	PRSS35
6984	CM008479.1	12226481	12226546	-	promoter	56.1393	47.8714	RNASeqTranscript.13465	SNAP91
6985	CM008479.1	12226778	12226828	-	promoter	29.5302	25.4545	RNASeqTranscript.13465	SNAP91
6798	CM008479.1	12359736	12359774	+	exon	18.3058	21.1277	RNASeqTranscript.13468
6799	CM008479.1	12360391	12360396	+	promoter	2.29104	2.96918	RNASeqTranscript.13468
6800	CM008479.1	12360914	12360945	+	exon	1.97872	2.53683	RNASeqTranscript.13468
6801	CM008479.1	12720972	12720993	+	promoter	13.3489	13.9268	RNASeqTranscript.13472	ECHDC1
6986	CM008479.1	14061013	14061040	-	promoter	8.55731	11.5125	RNASeqTranscript.13479	TRMT11
6988	CM008479.1	14260158	14260209	-	promoter	32.6373	31.7378	RNASeqTranscript.13481	NCOA7
6990	CM008479.1	14272236	14272241	-	promoter	1.28093	1.01096	RNASeqTranscript.13485
6991	CM008479.1	14304162	14304166	-	promoter	7.82331	6.44876
6802	CM008479.1	14711435	14711494	+	promoter	10.5383	10.858	RNASeqTranscript.13501	HDDC2
6992	CM008479.1	14829096	14829236	-	promoter	13.4581	9.9139	RNASeqTranscript.13502	TPD52L1
6803	CM008479.1	17278522	17278530	+	promoter	1.46203	1.48463	RNASeqTranscript.13517
6993	CM008479.1	17278728	17278765	-	promoter	5.23258	4.08061	RNASeqTranscript.13516	SMPDL3A
6994	CM008479.1	17454979	17455064	-	promoter	41.6068	66.4799	RNASeqTranscript.13520	PKIB
6804	CM008479.1	17536499	17536565	+	promoter	238.081	259.231	RNASeqTranscript.13521	SERINC1
6995	CM008479.1	17616259	17616325	-	promoter	10.6905	10.3582	RNASeqTranscript.13524	HSF2
6996	CM008479.1	18655993	18656124	-	promoter	144.08	103.283	RNASeqTranscript.13528	GJA1
6806	CM008479.1	18702164	18702217	+	promoter	7.36585	9.80529	RNASeqTranscript.13530	TBC1D32
6807	CM008479.1	21359362	21359396	+	promoter	18.6306	15.2658
6808	CM008479.1	21502991	21503007	+	promoter	4.08953	3.692	RNASeqTranscript.13538	MCM9
6997	CM008479.1	21545250	21545319	-	promoter	8.04091	7.73123
6809	CM008479.1	21721224	21721297	+	promoter	20.8118	17.2481	RNASeqTranscript.13546	CEP85L
6998	CM008479.1	21795713	21795744	-	promoter	33.7006	17.2983	RNASeqTranscript.13549	PLN
6999	CM008479.1	22495682	22495705	-	promoter	20.025	14.6492
7000	CM008479.1	22553114	22553116	-	promoter	0.743834	1.814	RNASeqTranscript.13556
6810	CM008479.1	22553243	22553282	+	promoter	25.6529	17.7715
6968	CM008479.1	2327257	2327285	-	promoter	6.99416	8.21755	RNASeqTranscript.13392	COL12A1
6811	CM008479.1	23285492	23285497	+	promoter	0.378227	1.15515	RNASeqTranscript.13562	ZUFSP
7001	CM008479.1	23286235	23286275	-	promoter	2.9532	3.58593
6812	CM008479.1	23287711	23287733	+	promoter	15.2564	17.4125	RNASeqTranscript.13562	ZUFSP
6813	CM008479.1	23326378	23326400	+	promoter	2.07942	0.103594	RNASeqTranscript.13564
7002	CM008479.1	23520430	23520538	-	promoter	16.6692	14.043
6814	CM008479.1	23520726	23520765	+	promoter	4.80741	4.45563	RNASeqTranscript.13569	TRAPPC3L
7003	CM008479.1	23894992	23894996	-	promoter	2.33392	1.48463	RNASeqTranscript.13574	DSE
6969	CM008479.1	2390395	2390425	-	promoter	17.562	25.8279	RNASeqTranscript.13393
6815	CM008479.1	23962687	23962747	+	promoter	60.0114	65.4221	RNASeqTranscript.13578
6816	CM008479.1	23982053	23982086	+	promoter	152.616	121.456	RNASeqTranscript.13583	TSPYL4
6818	CM008479.1	24139479	24139511	+	promoter	1.59287	1.44345
6784	CM008479.1	242647	242666	+	promoter	8.53307	11.6573
6970	CM008479.1	2436479	2436577	-	promoter	190.16	158.282	RNASeqTranscript.13394	TMEM30A
6820	CM008479.1	26277519	26277546	+	promoter	81.135	116.306
7004	CM008479.1	26385218	26385294	-	promoter	219.654	95.2975	RNASeqTranscript.13595
6821	CM008479.1	28152776	28152952	+	promoter	47.6482	66.247	RNASeqTranscript.13601	LAMA4
7005	CM008479.1	28312400	28312500	-	promoter	11.5947	14.7678	RNASeqTranscript.13605	FAM229B
6823	CM008479.1	28312572	28312617	+	promoter	10.5948	10.3895	RNASeqTranscript.13606	TUBE1
7006	CM008479.1	28349604	28349708	-	promoter	20.6097	29.159	RNASeqTranscript.13607	WISP3
6824	CM008479.1	28532140	28532188	+	promoter	15.0747	17.8352	RNASeqTranscript.13608	FYN
6966	CM008479.1	288907	288943	-	promoter	3.48163	7.01077
6825	CM008479.1	29015240	29015392	+	promoter	16.9115	23.1176	RNASeqTranscript.13613	TRAF3IP2
6786	CM008479.1	2911954	2912081	+	promoter	12.3109	14.3671	RNASeqTranscript.13399	SENP6
7008	CM008479.1	29127246	29127299	-	promoter	13.1931	10.5074	RNASeqTranscript.13614
6826	CM008479.1	29127597	29127688	+	promoter	25.05	49.1221	RNASeqTranscript.13615	REV3L
6827	CM008479.1	29127912	29127916	+	promoter	0.997813	1.75225	RNASeqTranscript.13615	REV3L
7009	CM008479.1	29479858	29479861	-	promoter	1.41794	5.10934
7010	CM008479.1	29604794	29604808	-	promoter	4.45715	6.05544	RNASeqTranscript.13622
7011	CM008479.1	29620255	29620312	-	promoter	13.3641	10.1781	RNASeqTranscript.13626	GTF3C6
7012	CM008479.1	29686795	29686797	-	promoter	0.845979	1.03156
6828	CM008479.1	30087467	30087579	+	promoter	4.64452	5.64744	RNASeqTranscript.13633
7013	CM008479.1	30260715	30260727	-	promoter	56.7602	67.7003	RNASeqTranscript.13634	CDC40
6829	CM008479.1	30261474	30261530	+	promoter	6.5045	3.81698	RNASeqTranscript.13633
7014	CM008479.1	30449711	30449720	-	promoter	0.165763	2.49559	RNASeqTranscript.13638
6789	CM008479.1	3067092	3067151	+	promoter	41.1597	27.6637	RNASeqTranscript.13403	MYO6
7015	CM008479.1	30906083	30906142	-	promoter	17.1219	16.6363	RNASeqTranscript.13639	FIG4
6830	CM008479.1	30906930	30906959	+	promoter	3.38231	7.09063	RNASeqTranscript.13640
7016	CM008479.1	31071618	31071649	-	promoter	4.17083	3.89543	RNASeqTranscript.13644
7017	CM008479.1	31071960	31071991	-	promoter	11.6248	13.1843	RNASeqTranscript.13644
6832	CM008479.1	31072101	31072118	+	promoter	1.75939	3.91612	RNASeqTranscript.13645	PPIL6
6833	CM008479.1	31119149	31119236	+	promoter	39.7282	28.6631	RNASeqTranscript.13649	CD164
7019	CM008479.1	31411562	31411609	-	promoter	31.3236	42.2136	RNASeqTranscript.13654	CEP57L1
6836	CM008479.1	31503065	31503101	+	promoter	7.68181	4.7408	RNASeqTranscript.13655	SESN1
7021	CM008479.1	31664464	31664479	-	promoter	6.67182	6.12013	RNASeqTranscript.13659	ARMC2
7024	CM008479.1	31967181	31967245	-	unknown	1.69347	2.96912
7025	CM008479.1	31968808	31968818	-	unknown	1.86879	1.09336
7026	CM008479.1	32201063	32201066	-	promoter	9.72988	11.4293
6837	CM008479.1	32221575	32221705	+	promoter	96.2022	99.2842	RNASeqTranscript.13666
7027	CM008479.1	32409037	32409091	-	promoter	7.00354	6.47325	RNASeqTranscript.13668	NR2E1
6838	CM008479.1	32409208	32409254	+	promoter	34.2291	30.0207	RNASeqTranscript.13669	OSTM1
6839	CM008479.1	32501294	32501367	+	promoter	18.0123	16.2028	RNASeqTranscript.13670	SEC63
7028	CM008479.1	32922253	32922270	-	promoter	3.83594	1.81661
7029	CM008479.1	32922390	32922427	-	promoter	6.22028	3.87854
6841	CM008479.1	32952752	32952817	+	promoter	32.8495	41.5417	RNASeqTranscript.13675	PDSS2
7030	CM008479.1	33744677	33744723	-	promoter	12.0294	9.31397	RNASeqTranscript.13685
6842	CM008479.1	33744787	33744802	+	promoter	8.04867	6.94402	RNASeqTranscript.13682
6843	CM008479.1	34058420	34058442	+	promoter	29.6176	34.8187	RNASeqTranscript.13688	ATG5
6844	CM008479.1	35432083	35432095	+	promoter	2.31799	0.392567
6845	CM008479.1	35740057	35740148	+	promoter	47.486	58.3947
7031	CM008479.1	40582416	40582435	-	promoter	1.65017	7.32843	RNASeqTranscript.13733	GRIK2
6846	CM008479.1	41075577	41075636	+	promoter	22.8737	23.8328	RNASeqTranscript.13738	ASCC3
6847	CM008479.1	42239359	42239399	+	promoter	40.4841	39.9433	RNASeqTranscript.13745
7032	CM008479.1	42271829	42271850	-	promoter	28.8718	39.5838	RNASeqTranscript.13746
6848	CM008479.1	42276639	42276664	+	promoter	13.2162	18.2686	RNASeqTranscript.13749	USP45
6849	CM008479.1	42340382	42340428	+	promoter	198.23	280.154	RNASeqTranscript.13750	PNISR, COQ3
6850	CM008479.1	42371475	42371541	+	promoter	14.9528	15.4099	RNASeqTranscript.13750	PNISR, COQ3
6852	CM008479.1	42799641	42799682	+	promoter	8.76549	7.04799	RNASeqTranscript.13752	FBXL4
6967	CM008479.1	435644	435675	-	promoter	15.1715	13.0265	RNASeqTranscript.13388	SLC17A5
7033	CM008479.1	44610144	44610177	-	promoter	3.79199	0.744304	RNASeqTranscript.13755
7034	CM008479.1	44806630	44806632	-	promoter	10.9805	10.5877	RNASeqTranscript.13758
7035	CM008479.1	44955929	44955968	-	promoter	3.22902	2.28969
6853	CM008479.1	45072729	45072781	+	promoter	21.0522	28.1249
7036	CM008479.1	45357613	45357650	-	promoter	2.79239	1.40374	RNASeqTranscript.13763	FHL5
7037	CM008479.1	45432917	45432953	-	promoter	37.1556	55.66	RNASeqTranscript.13764	UFL1
7039	CM008479.1	46011667	46011689	-	unknown	3.83278	4.47159
6785	CM008479.1	477687	477721	+	promoter	12.2499	4.86861	RNASeqTranscript.13389	CD109
7040	CM008479.1	48909457	48909459	-	unknown	0.140666	3.85037
7041	CM008479.1	49144025	49144030	-	promoter	1.13158	0.495699	RNASeqTranscript.13777
6854	CM008479.1	49144250	49144287	+	promoter	36.2082	19.3234	RNASeqTranscript.13778	EPHA7
6855	CM008479.1	52595725	52595736	+	promoter	8.71366	10.0124	RNASeqTranscript.13786
7042	CM008479.1	53325675	53325721	-	promoter	14.752	13.6944	RNASeqTranscript.13798	CASP8AP2
6856	CM008479.1	53332116	53332161	+	promoter	1.7555	2.5342	RNASeqTranscript.13799	MDN1
6857	CM008479.1	53407647	53407661	+	exon	1.08154	0.743094	RNASeqTranscript.13799	MDN1
6858	CM008479.1	53480808	53480833	+	promoter	11.6062	11.68	RNASeqTranscript.13801	LYRM2
7043	CM008479.1	53670773	53670844	-	promoter	6.69877	7.03112	RNASeqTranscript.13802	ANKRD6
6860	CM008479.1	53691157	53691158	+	promoter	1.18149	0.371936	RNASeqTranscript.13805	RRAGD
6861	CM008479.1	53741474	53741501	+	promoter	11.7769	11.5994	RNASeqTranscript.13806	UBE2J1
7044	CM008479.1	53903364	53903429	-	promoter	28.4695	23.1659	RNASeqTranscript.13810	PM20D2
6862	CM008479.1	53932983	53933023	+	promoter	14.0172	11.5236	RNASeqTranscript.13812	SRSF12
7045	CM008479.1	53967591	53967626	-	promoter	52.5072	139.571	RNASeqTranscript.13813	PNRC1
6863	CM008479.1	54035692	54035713	+	promoter	34.146	30.7387	RNASeqTranscript.13817	RNGTT
6864	CM008479.1	54693322	54693324	+	promoter	8.45455	8.00073
6865	CM008479.1	55168734	55168796	+	promoter	68.0268	63.381	RNASeqTranscript.13821
6866	CM008479.1	55169116	55169122	+	promoter	3.85576	2.86531	RNASeqTranscript.13821
7047	CM008479.1	55269297	55269329	-	promoter	30.7777	39.1561	RNASeqTranscript.13823
6867	CM008479.1	55269440	55269485	+	promoter	22.3371	21.7947	RNASeqTranscript.13825	RARS2
7048	CM008479.1	55382128	55382177	-	promoter	2.6889	2.7427	RNASeqTranscript.13828
7049	CM008479.1	55497543	55497598	-	promoter	28.7681	45.6638	RNASeqTranscript.13831
6868	CM008479.1	55514004	55514058	+	promoter	3.95028	0.702799	RNASeqTranscript.13833
7050	CM008479.1	55637251	55637275	-	promoter	24.8834	31.9164	RNASeqTranscript.13837	ZNF292
7051	CM008479.1	55637875	55637911	-	exon	6.49113	5.23758	RNASeqTranscript.13837	ZNF292
7052	CM008479.1	55640386	55640394	-	promoter	0.913651	1.25813	RNASeqTranscript.13837	ZNF292
6869	CM008479.1	55695392	55695514	+	promoter	4774.77	3670.76	RNASeqTranscript.13838	CGA
6870	CM008479.1	55711509	55711513	+	promoter	1.96555	0.928554	RNASeqTranscript.13838	CGA
6871	CM008479.1	55712794	55712811	+	exon	1.41278	0.495699	RNASeqTranscript.13838	CGA
6872	CM008479.1	56859679	56859683	+	promoter	7.62222	12.0576	RNASeqTranscript.13858
6874	CM008479.1	56892710	56892761	+	promoter	6.36142	6.01821	RNASeqTranscript.13859	SYNCRIP
7055	CM008479.1	56935407	56935420	-	promoter	2.39632	4.47089	RNASeqTranscript.13863
6875	CM008479.1	56935473	56935512	+	promoter	76.5069	65.9975	RNASeqTranscript.13859	SYNCRIP
6876	CM008479.1	58254078	58254101	+	promoter	9.84697	12.0503	RNASeqTranscript.13870
7057	CM008479.1	58599698	58599719	-	promoter	11.5412	10.487	RNASeqTranscript.13872	RIPPLY2
7058	CM008479.1	58606631	58606663	-	promoter	9.02745	9.52504	RNASeqTranscript.13872	RIPPLY2
7059	CM008479.1	59772397	59772431	-	promoter	23.9899	32.3941	RNASeqTranscript.13873	PTPRK
6877	CM008479.1	60141536	60141650	+	promoter	39.7125	36.7663	RNASeqTranscript.13877	LAMA2
7060	CM008479.1	61154793	61154863	-	promoter	41.0517	49.5054	RNASeqTranscript.13881	ARHGAP18
6878	CM008479.1	61474707	61474716	+	promoter	5.22513	3.27987	RNASeqTranscript.13885	L3MBTL3
6879	CM008479.1	61748844	61748887	+	promoter	32.1638	8.71117	RNASeqTranscript.13886	TMEM200A
6880	CM008479.1	61749315	61749353	+	promoter	10.5762	3.98252	RNASeqTranscript.13886	TMEM200A
7061	CM008479.1	62430371	62430400	-	promoter	54.1551	63.1665	RNASeqTranscript.13888	EPB41L2
7062	CM008479.1	63073150	63073206	-	promoter	10.4237	14.9125	RNASeqTranscript.13897	MED23
6883	CM008479.1	63245105	63245107	+	promoter	2.2382	0.660645
7063	CM008479.1	63379327	63379332	-	promoter	42.0991	94.2728	RNASeqTranscript.13899	CTGF
7064	CM008479.1	63827356	63827418	-	promoter	40.4557	42.8141	RNASeqTranscript.13902	MOXD1
7065	CM008479.1	63936078	63936084	-	promoter	5.37964	4.42979	RNASeqTranscript.13904	STX7
7066	CM008479.1	64246555	64246558	-	promoter	6.25624	2.59591	RNASeqTranscript.13906
7067	CM008479.1	64295744	64295784	-	promoter	18.5585	20.5283	RNASeqTranscript.13907
6885	CM008479.1	64729286	64729327	+	promoter	5.54072	3.96021	RNASeqTranscript.13913	EYA4
6887	CM008479.1	65368561	65368564	+	promoter	1.64386	4.51226
6888	CM008479.1	65413180	65413224	+	promoter	23.4465	25.2547	RNASeqTranscript.13916	TBPL1
7068	CM008479.1	65520700	65520705	-	promoter	9.24286	7.41929	RNASeqTranscript.13917	SLC2A12
7069	CM008479.1	65610286	65610291	-	promoter	10.7823	6.42735	RNASeqTranscript.13919
7070	CM008479.1	65611214	65611218	-	promoter	1.03135	0.392567	RNASeqTranscript.13919
7071	CM008479.1	66546013	66546032	-	promoter	55.0703	58.239	RNASeqTranscript.13920
6790	CM008479.1	6679571	6679695	+	promoter	16.5324	27.961	RNASeqTranscript.13418	IRAK1BP1
7072	CM008479.1	66993500	66993631	-	promoter	89.9621	100.094
6889	CM008479.1	67309864	67309891	+	promoter	6.63509	8.77847	RNASeqTranscript.13925	PDE7B
6890	CM008479.1	67509302	67509389	+	promoter	10.3702	7.54281	RNASeqTranscript.13925	PDE7B
6891	CM008479.1	67509494	67509522	+	promoter	12.0886	12.8095	RNASeqTranscript.13925	PDE7B
6892	CM008479.1	67509717	67509776	+	promoter	8.30741	7.42272	RNASeqTranscript.13925	PDE7B
7074	CM008479.1	67759706	67759771	-	promoter	71.6225	70.6679	RNASeqTranscript.13936
7075	CM008479.1	68010551	68010569	-	promoter	75.8019	90.1818	RNASeqTranscript.13937
7076	CM008479.1	68244172	68244287	-	promoter	13.1993	21.5136
6893	CM008479.1	68278383	68278428	+	promoter	18.9003	20.8188	RNASeqTranscript.13945	PEX7
7077	CM008479.1	68580905	68580970	-	promoter	34.1841	28.2258	RNASeqTranscript.13947	IFNGR1
6971	CM008479.1	6862038	6862112	-	promoter	30.6771	52.7341	RNASeqTranscript.13420	PHIP
7078	CM008479.1	69459818	69459980	-	promoter	34.6838	14.1297
6895	CM008479.1	69503015	69503033	+	promoter	2.84066	3.39802
6896	CM008479.1	69503207	69503293	+	promoter	13.0935	12.1311	RNASeqTranscript.13952	ARFGEF3
6897	CM008479.1	69734973	69735047	+	promoter	14.6047	15.4211	RNASeqTranscript.13955	HEBP2
7079	CM008479.1	69865137	69865169	-	promoter	7.22754	6.17709	RNASeqTranscript.13956	NHSL1
6898	CM008479.1	70088021	70088037	+	promoter	13.2139	16.8999	RNASeqTranscript.13958	CCDC28A
7080	CM008479.1	70281005	70281009	-	promoter	2.28609	1.44345
6972	CM008479.1	7039696	7039786	-	promoter	63.7014	96.8376	RNASeqTranscript.13424	HMGN3
7081	CM008479.1	70580100	70580109	-	promoter	494.007	213.509	RNASeqTranscript.13968	CITED2
6899	CM008479.1	73440781	73440838	+	promoter	16.5058	10.9158	RNASeqTranscript.13971	ADGRG6
6901	CM008479.1	73441673	73441707	+	promoter	5.17854	3.66885	RNASeqTranscript.13971	ADGRG6
6973	CM008479.1	7372087	7372098	-	promoter	8.05581	7.61832	RNASeqTranscript.13427	LCA5
7083	CM008479.1	74074547	74074551	-	promoter	3.85394	2.5342	RNASeqTranscript.13973	HIVEP2
6902	CM008479.1	74175866	74176042	+	promoter	44.1568	50.8156	RNASeqTranscript.13976	AIG1
7084	CM008479.1	74557727	74557762	-	promoter	6.11549	9.31516	RNASeqTranscript.13978	ADAT2
6903	CM008479.1	74557848	74557960	+	promoter	27.1203	33.7431	RNASeqTranscript.13979
7085	CM008479.1	74618693	74618738	-	promoter	22.2137	25.5064
6904	CM008479.1	74805064	74805110	+	promoter	7.97093	8.38651	RNASeqTranscript.13983	PHACTR2
6905	CM008479.1	74954944	74954991	+	promoter	27.9246	36.1403	RNASeqTranscript.13985
7086	CM008479.1	75070222	75070227	-	promoter	10.4071	56.0939	RNASeqTranscript.13988	PLAGL1
7087	CM008479.1	75070342	75070346	-	promoter	1.86879	1.09336	RNASeqTranscript.13988	PLAGL1
7088	CM008479.1	75142661	75142702	-	promoter	1.57655	0.949157	RNASeqTranscript.13989	SF3B5
6907	CM008479.1	75307206	75307223	+	promoter	0.692443	1.3405	RNASeqTranscript.13993	UTRN
6909	CM008479.1	75307723	75307740	+	exon	2.47707	3.39802	RNASeqTranscript.13993	UTRN
6910	CM008479.1	75308568	75308704	+	promoter	17.3786	26.7627	RNASeqTranscript.13993	UTRN
6911	CM008479.1	75357411	75357462	+	promoter	5.70177	6.92556	RNASeqTranscript.13993	UTRN
6914	CM008479.1	75553348	75553375	+	exon	2.71002	0.0829109	RNASeqTranscript.13993	UTRN
7089	CM008479.1	76984142	76984175	-	promoter	2.26303	2.41317	RNASeqTranscript.13997
7090	CM008479.1	77131300	77131362	-	promoter	29.4322	41.1662	RNASeqTranscript.13999	SHPRH
6915	CM008479.1	78400558	78400580	+	promoter	2.01383	3.80925
6916	CM008479.1	78629680	78629688	+	promoter	2.26263	4.69715	RNASeqTranscript.14007
6917	CM008479.1	79458421	79458584	+	exon	18.9962	30.1897	RNASeqTranscript.14014	SASH1
6918	CM008479.1	79458910	79458921	+	exon	4.60541	3.96123	RNASeqTranscript.14014	SASH1
6974	CM008479.1	7978399	7978451	-	promoter	30.2802	16.1133	RNASeqTranscript.13432
6919	CM008479.1	80360917	80361051	+	promoter	34.5452	24.4239	RNASeqTranscript.14021	TAB2
7091	CM008479.1	80566811	80566844	-	promoter	56.0725	71.9039	RNASeqTranscript.14024
6920	CM008479.1	80586084	80586100	+	promoter	15.1582	12.0494	RNASeqTranscript.14025	GINM1
7092	CM008479.1	80643674	80643721	-	promoter	16.3445	17.3762	RNASeqTranscript.14026
7093	CM008479.1	80686701	80686748	-	unknown	11.8743	13.3278
7094	CM008479.1	80704515	80704535	-	promoter	2.0621	2.49565	RNASeqTranscript.14030
6921	CM008479.1	80706222	80706269	+	promoter	23.8824	23.9564	RNASeqTranscript.14031	PCMT1
6792	CM008479.1	8142827	8142872	+	promoter	80.1887	90.616	RNASeqTranscript.13438	BCKDHB
6923	CM008479.1	81841422	81841435	+	promoter	7.74053	4.395	RNASeqTranscript.14044	PLEKHG1
6924	CM008479.1	82427050	82427061	+	promoter	13.2204	21.9305	RNASeqTranscript.14047	AKAP12
6926	CM008479.1	82570416	82570429	+	unknown	2.33392	2.73991
7096	CM008479.1	82615211	82615256	-	promoter	40.7281	35.1265	RNASeqTranscript.14050
6927	CM008479.1	82615611	82615634	+	promoter	3.92256	4.53819	RNASeqTranscript.14052	ARMT1
6928	CM008479.1	82811511	82811554	+	unknown	5.91526	4.18586
6929	CM008479.1	82925501	82925546	+	promoter	13.6676	58.9923	RNASeqTranscript.14057	ESR1
6930	CM008479.1	82927053	82927063	+	intron	1.57027	8.81207	RNASeqTranscript.14057	ESR1
6931	CM008479.1	82927342	82927358	+	intron	0.89818	2.14552	RNASeqTranscript.14057	ESR1
6932	CM008479.1	82927531	82927535	+	intron	1.36343	1.60816	RNASeqTranscript.14057	ESR1
7097	CM008479.1	83415078	83415216	-	promoter	14.6718	8.35045	RNASeqTranscript.14059
7098	CM008479.1	83488587	83488633	-	promoter	2.12765	5.09404	RNASeqTranscript.14059
7099	CM008479.1	83505789	83505809	-	intron	9.68797	5.38193	RNASeqTranscript.14059
7100	CM008479.1	83572304	83572359	-	promoter	1.35028	3.81285	RNASeqTranscript.14059
7101	CM008479.1	83723353	83723552	-	promoter	134.234	131.708	RNASeqTranscript.14059
7102	CM008479.1	83723819	83723860	-	promoter	6.3695	6.92154	RNASeqTranscript.14059
7103	CM008479.1	83724016	83724019	-	promoter	2.34986	0.475076	RNASeqTranscript.14059
7104	CM008479.1	83724152	83724200	-	promoter	4.62919	4.20679	RNASeqTranscript.14059
7105	CM008479.1	84197359	84197381	-	promoter	16.0802	20.3259	RNASeqTranscript.14063
7106	CM008479.1	84307752	84307773	-	promoter	1.42921	0.516322	RNASeqTranscript.14064	RGS17
7107	CM008479.1	85531559	85531582	-	promoter	1.99535	2.47507	RNASeqTranscript.14073
6933	CM008479.1	85878501	85878512	+	promoter	18.1314	18.2643	RNASeqTranscript.14078	TIAM2
6934	CM008479.1	86098514	86098516	+	promoter	2.04597	1.89633	RNASeqTranscript.14078	TIAM2
7108	CM008479.1	88693331	88693350	-	promoter	40.0645	38.3503	RNASeqTranscript.14092	TMEM242
6936	CM008479.1	88737993	88738006	+	unknown	0.554191	1.3405
6937	CM008479.1	88738347	88738403	+	promoter	6.46096	8.58786
6938	CM008479.1	88738927	88738976	+	promoter	3.44151	0.991398	RNASeqTranscript.14096	ZDHHC14
6939	CM008479.1	89152711	89152898	+	promoter	33.1857	34.0133	RNASeqTranscript.14100	SNX9
7109	CM008479.1	89437597	89437641	-	promoter	9.81862	11.4135	RNASeqTranscript.14105	SERAC1
6940	CM008479.1	89437793	89437840	+	promoter	51.2204	76.4034	RNASeqTranscript.14106	TULP4
6941	CM008479.1	89482051	89482143	+	promoter	19.3569	23.2296	RNASeqTranscript.14106	TULP4
6942	CM008479.1	89706120	89706200	+	promoter	12.5056	7.69303	RNASeqTranscript.14109	TMEM181
6943	CM008479.1	89724427	89724444	+	intron	3.87292	3.46627	RNASeqTranscript.14109	TMEM181
7110	CM008479.1	89779203	89779251	-	promoter	51.5921	52.5193	RNASeqTranscript.14112	DYNLT1
6944	CM008479.1	89797535	89797540	+	promoter	0.449111	1.3405	RNASeqTranscript.14113
7112	CM008479.1	89922688	89922726	-	promoter	16.1565	21.7458	RNASeqTranscript.14115
7113	CM008479.1	90055418	90055439	-	promoter	5.60522	4.70079	RNASeqTranscript.14117	RSPH3
7115	CM008479.1	90698066	90698119	-	promoter	56.9058	63.7131
6946	CM008479.1	90730141	90730170	+	promoter	3.3486	3.60735	RNASeqTranscript.14127
6947	CM008479.1	90761907	90761918	+	promoter	6.13317	5.83116	RNASeqTranscript.14130
7116	CM008479.1	90782142	90782243	-	promoter	23.6141	28.812
6948	CM008479.1	90783122	90783147	+	promoter	14.6032	23.1363	RNASeqTranscript.14132	MRPL18
6949	CM008479.1	90798591	90798626	+	intron	10.6422	0.0622172	RNASeqTranscript.14133	PNLDC1
6950	CM008479.1	90923520	90923541	+	promoter	7.55053	7.62235	RNASeqTranscript.14135	IGF2R
6951	CM008479.1	91200661	91200689	+	promoter	10.5521	3.73279	RNASeqTranscript.14138	SLC22A3
6952	CM008479.1	91402681	91402696	+	promoter	4.51476	4.5155	RNASeqTranscript.14139	MAP3K4
7117	CM008479.1	91650410	91650527	-	promoter	11.7613	15.4526	RNASeqTranscript.14141	AGPAT4
7118	CM008479.1	91909569	91909572	-	promoter	0.258553	6.64982	RNASeqTranscript.14142
7119	CM008479.1	92908418	92908482	-	promoter	27.3138	34.7298	RNASeqTranscript.14142
6953	CM008479.1	92908646	92908774	+	promoter	12.8409	15.6021	RNASeqTranscript.14149
6954	CM008479.1	93535881	93536020	+	promoter	158.655	162.446
7122	CM008479.1	95138855	95138889	-	promoter	12.032	40.7487	RNASeqTranscript.14168	C6orf118
7123	CM008479.1	95764949	95765139	-	promoter	16.3926	57.7778	RNASeqTranscript.14169	PDE10A
6955	CM008479.1	95765627	95765632	+	unknown	0.692443	4.19985
7124	CM008479.1	96034689	96034734	-	promoter	38.5062	44.4224	RNASeqTranscript.14187
7125	CM008479.1	96080578	96080651	-	promoter	15.7752	21.423	RNASeqTranscript.14187;RNASeqTranscript.14188	;
7126	CM008479.1	96483413	96483454	-	promoter	21.5096	20.6422	RNASeqTranscript.14187;RNASeqTranscript.14191	;
6957	CM008479.1	96522188	96522260	+	promoter	55.6429	65.102	RNASeqTranscript.14192	FGFR1OP
6958	CM008479.1	96762033	96762043	+	promoter	1.05608	2.53677	RNASeqTranscript.14198
7127	CM008479.1	96786582	96786593	-	promoter	2.61088	3.99845	RNASeqTranscript.14200
6959	CM008479.1	96962047	96962109	+	promoter	39.5662	39.7131
7128	CM008479.1	96962605	96962636	-	promoter	4.60282	6.67094
7129	CM008479.1	97848714	97848750	-	promoter	13.695	1.36341	RNASeqTranscript.14205
7130	CM008479.1	98160939	98160972	-	promoter	25.545	37.8154	RNASeqTranscript.14206
6960	CM008479.1	98161131	98161185	+	promoter	18.7914	13.2896	RNASeqTranscript.14209	C6orf120
7131	CM008479.1	98208039	98208044	-	promoter	1.51117	1.89633
6961	CM008479.1	98208129	98208222	+	promoter	39.7738	46.9936	RNASeqTranscript.14212
6962	CM008479.1	98583861	98583906	+	promoter	7.67443	12.1202	RNASeqTranscript.14216	FAM120B
7132	CM008479.1	98731180	98731230	-	promoter	109.266	121.34	RNASeqTranscript.14220	PSMB1
6965	CM008479.1	98735852	98735892	+	promoter	16.1553	14.7137	RNASeqTranscript.14221
7133	CM008479.1	98759314	98759379	-	promoter	20.668	21.1067	RNASeqTranscript.14223	PDCD2
6976	CM008479.1	9909696	9909716	-	promoter	15.6516	21.0612	RNASeqTranscript.13445	FAM46A
7506	CM008480.1	100095727	100095729	-	promoter	1.13158	0.0621574	RNASeqTranscript.15020
7507	CM008480.1	100671745	100671749	-	promoter	1.13158	1.09336	RNASeqTranscript.15020
7508	CM008480.1	100672908	100672912	-	promoter	1.39634	0.475076	RNASeqTranscript.15020
7314	CM008480.1	103189071	103189145	+	promoter	2.19521	2.45438	RNASeqTranscript.15033	SNX16
7315	CM008480.1	103234095	103234125	+	promoter	4.23212	4.82591	RNASeqTranscript.15036
7316	CM008480.1	103289779	103289812	+	promoter	19.2512	29.5318	RNASeqTranscript.15041	SLC10A5
7317	CM008480.1	103325519	103325539	+	promoter	24.343	14.9036	RNASeqTranscript.15041;RNASeqTranscript.15042	SLC10A5;
7510	CM008480.1	103498714	103498753	-	promoter	10.157	8.5766	RNASeqTranscript.15044	ENPP2
7511	CM008480.1	103535711	103535722	-	promoter	9.25488	10.4918	RNASeqTranscript.15044	ENPP2
7512	CM008480.1	103535974	103536012	-	promoter	5.79772	2.37208	RNASeqTranscript.15044	ENPP2
7513	CM008480.1	103536953	103536965	-	promoter	1.37989	5.37133	RNASeqTranscript.15044	ENPP2
7515	CM008480.1	103714216	103714243	-	promoter	73.1251	100.661	RNASeqTranscript.15046	TAF2
7319	CM008480.1	103955575	103955579	+	promoter	10.4028	1.17741	RNASeqTranscript.15050	COL14A1
7320	CM008480.1	104237329	104237342	+	promoter	3.34187	3.85037	RNASeqTranscript.15052	MTBP
7518	CM008480.1	104553825	104553863	-	promoter	12.0727	16.7097
7321	CM008480.1	1081983	1082130	-	promoter	18.6818	41.633
7322	CM008480.1	1082553	1082671	-	unknown	38.7674	52.634
7333	CM008480.1	14114421	14114472	-	promoter	6.20107	7.25819	RNASeqTranscript.14271	PHF3
7334	CM008480.1	14114685	14114730	-	promoter	16.3655	16.0706	RNASeqTranscript.14271	PHF3
7335	CM008480.1	14225063	14225143	-	promoter	4.74149	4.43456	RNASeqTranscript.14274	PTP4A1
7336	CM008480.1	14314960	14314972	-	promoter	0.606259	1.01096	RNASeqTranscript.14277
7337	CM008480.1	14464170	14464211	-	promoter	5.58403	5.56465	RNASeqTranscript.14286
7339	CM008480.1	14530128	14530184	-	promoter	40.664	51.5994	RNASeqTranscript.14290	ZNF34
7340	CM008480.1	14535115	14535150	-	promoter	78.713	208.8	RNASeqTranscript.14294	RPL8
7138	CM008480.1	14549137	14549180	+	promoter	21.3638	24.458	RNASeqTranscript.14296	ZNF7
7341	CM008480.1	14567526	14567544	-	promoter	3.27948	3.15125	RNASeqTranscript.14297	COMMD5
7342	CM008480.1	14577580	14577600	-	unknown	2.61104	1.81588
7139	CM008480.1	14577738	14577803	+	promoter	20.449	25.768
7343	CM008480.1	14631805	14631809	-	promoter	1.6743	1.6905	RNASeqTranscript.14300
7140	CM008480.1	14631988	14632017	+	promoter	16.4857	19.2219	RNASeqTranscript.14298	ARHGAP39, LRRC24
7141	CM008480.1	14633601	14633717	+	promoter	7.27032	8.57354	RNASeqTranscript.14298	ARHGAP39, LRRC24
7346	CM008480.1	14653787	14653794	-	intron	1.6743	0.660645	RNASeqTranscript.14304	PPP1R16A, KIFC2
7347	CM008480.1	14681238	14681389	-	promoter	33.9929	47.3127	RNASeqTranscript.14304	PPP1R16A, KIFC2
7348	CM008480.1	14692985	14693001	-	promoter	1.64176	1.6905	RNASeqTranscript.14304	PPP1R16A, KIFC2
7142	CM008480.1	14693351	14693408	+	promoter	9.86534	13.0181	RNASeqTranscript.14307	CYHR1
7143	CM008480.1	14695638	14695676	+	promoter	37.3731	45.8563	RNASeqTranscript.14307	CYHR1
7144	CM008480.1	14722876	14722909	+	promoter	117.876	99.8616	RNASeqTranscript.14310	VPS28
7145	CM008480.1	14749366	14749403	+	promoter	3.68504	3.09244	RNASeqTranscript.14316
7349	CM008480.1	14777363	14777389	-	promoter	12.1679	11.5448	RNASeqTranscript.14318	ADCK5
7350	CM008480.1	14787737	14787752	-	promoter	2.82033	5.06839	RNASeqTranscript.14319
7146	CM008480.1	14787843	14787889	+	promoter	59.005	60.0892	RNASeqTranscript.14320	TMEM249
7147	CM008480.1	14801083	14801088	+	intron	1.16487	1.44345	RNASeqTranscript.14321	SCRT1
7148	CM008480.1	14803776	14803797	+	intron	0.48429	1.03156	RNASeqTranscript.14321	SCRT1
7149	CM008480.1	14806227	14806232	+	exon	2.76187	3.00729	RNASeqTranscript.14321	SCRT1
7150	CM008480.1	14811284	14811320	+	promoter	10.1074	16.3681	RNASeqTranscript.14321	SCRT1
7151	CM008480.1	14811438	14811494	+	promoter	32.6874	31.232	RNASeqTranscript.14321	SCRT1
7152	CM008480.1	14818181	14818184	+	exon	3.09188	2.76047	RNASeqTranscript.14321	SCRT1
7351	CM008480.1	14840082	14840091	-	promoter	1.36343	1.25813
7153	CM008480.1	14850684	14850688	+	intron	1.28093	1.42286	RNASeqTranscript.14325	BOP1
7353	CM008480.1	14910723	14910752	-	promoter	24.0496	31.2579	RNASeqTranscript.14327
7354	CM008480.1	14923523	14923590	-	promoter	31.1584	28.3976	RNASeqTranscript.14329	HGH1
7355	CM008480.1	14940447	14940486	-	promoter	85.1704	114.89	RNASeqTranscript.14331	MAF1
7154	CM008480.1	14940678	14940719	+	promoter	11.3481	16.2867	RNASeqTranscript.14332	SHARPIN
7356	CM008480.1	14948134	14948150	-	promoter	52.2967	65.7212
7357	CM008480.1	14960751	14960775	-	promoter	16.4075	13.7464	RNASeqTranscript.14334	EXOSC4
7358	CM008480.1	14963819	14963851	-	promoter	6.21287	3.34297	RNASeqTranscript.14334	EXOSC4
7157	CM008480.1	14963952	14963960	+	promoter	4.75947	4.52873
7359	CM008480.1	15035161	15035235	-	promoter	125.807	114.262	RNASeqTranscript.14341	GRINA
7159	CM008480.1	15037901	15037943	+	promoter	2.54968	6.13668	RNASeqTranscript.14342	PARP10
7160	CM008480.1	15045213	15045233	+	promoter	1.7724	3.19566	RNASeqTranscript.14343
7161	CM008480.1	15062574	15062602	+	promoter	4.31573	4.40992	RNASeqTranscript.14343
7163	CM008480.1	15208709	15208711	+	promoter	1.34695	1.56698	RNASeqTranscript.14346
7164	CM008480.1	15208917	15208939	+	promoter	6.99992	7.29547	RNASeqTranscript.14346
7165	CM008480.1	15219736	15219875	+	promoter	15.6814	19.0438	RNASeqTranscript.14347	PUF60
7166	CM008480.1	15232699	15232746	+	promoter	16.0223	14.3984
7360	CM008480.1	15262553	15262562	-	unknown	1.64504	2.70158
7362	CM008480.1	15294155	15294252	-	promoter	65.898	91.8453	RNASeqTranscript.14353
7168	CM008480.1	15306462	15306484	+	promoter	3.57935	5.21782	RNASeqTranscript.14355
7169	CM008480.1	15346646	15346657	+	unknown	2.22222	2.16386
7170	CM008480.1	15353938	15353969	+	promoter	9.20121	13.8357	RNASeqTranscript.14362	PYCR3
7171	CM008480.1	15366279	15366283	+	promoter	4.08856	5.04735	RNASeqTranscript.14365;RNASeqTranscript.14367	TIGD5;EEF1D
7172	CM008480.1	15379850	15379888	+	promoter	99.261	153.638	RNASeqTranscript.14368	MROH6
7173	CM008480.1	15405503	15405526	+	promoter	6.07787	7.37921	RNASeqTranscript.14370	ZC3H3
7364	CM008480.1	15520079	15520086	-	promoter	1.65783	2.20731	RNASeqTranscript.14372	RHPN1
7365	CM008480.1	15564509	15564514	-	promoter	1.86879	1.79342	RNASeqTranscript.14374	ZNF696
7366	CM008480.1	15580869	15580889	-	exon	2.8564	3.27464	RNASeqTranscript.14374	ZNF696
7367	CM008480.1	15591734	15591743	-	promoter	1.90108	2.20501	RNASeqTranscript.14374	ZNF696
7175	CM008480.1	15610514	15610543	+	promoter	13.6291	7.74791	RNASeqTranscript.14371	LY6H
7368	CM008480.1	15682946	15683094	-	promoter	298.875	468.436	RNASeqTranscript.14377
7177	CM008480.1	15888284	15888360	+	promoter	106.368	76.4999	RNASeqTranscript.14386	LYNX1
7369	CM008480.1	15918159	15918187	-	promoter	1.57655	1.5464
7178	CM008480.1	15948634	15948664	+	promoter	10.117	10.1007	RNASeqTranscript.14391
7370	CM008480.1	16075218	16075231	-	promoter	1.23127	0.96976	RNASeqTranscript.14390	ADGRB1
7371	CM008480.1	16075439	16075493	-	promoter	9.7808	11.4971	RNASeqTranscript.14390	ADGRB1
7179	CM008480.1	16153863	16153868	+	promoter	2.98213	4.24096	RNASeqTranscript.14398	TSNARE1
7180	CM008480.1	16902609	16902641	+	promoter	2.82491	3.48027	RNASeqTranscript.14400	SLC45A4
7373	CM008480.1	17028209	17028261	-	promoter	13.9214	9.62187
7181	CM008480.1	17095182	17095282	+	promoter	15.9548	15.113	RNASeqTranscript.14402
7182	CM008480.1	17303417	17303420	+	promoter	12.1765	21.6751	RNASeqTranscript.14403	AGO2, AGO2 EIF2C2
7374	CM008480.1	17402303	17402388	-	promoter	15.5303	18.474
7184	CM008480.1	17402481	17402495	+	promoter	1.24784	0.887346	RNASeqTranscript.14406
7186	CM008480.1	17445883	17445958	+	promoter	44.4525	50.6521	RNASeqTranscript.14408	TRAPPC9
7187	CM008480.1	18336539	18336554	+	promoter	4.4342	1.44579	RNASeqTranscript.14414	COL22A1
7375	CM008480.1	21051489	21051493	-	promoter	11.2845	5.39188
7189	CM008480.1	21629112	21629129	+	exon	3.41353	4.67741	RNASeqTranscript.14425	ZFAT
7190	CM008480.1	22602897	22602901	+	promoter	4.28514	4.71371	RNASeqTranscript.14428	ST3GAL1
7191	CM008480.1	22813447	22813449	+	promoter	24.4161	11.5164	RNASeqTranscript.14429	NDRG1
7192	CM008480.1	23150060	23150069	+	unknown	6.91412	0
7377	CM008480.1	23293875	23293952	-	promoter	54.6596	58.6658	RNASeqTranscript.14433	PHF20L1
7193	CM008480.1	23350600	23350622	+	promoter	3.51056	5.6472	RNASeqTranscript.14436	LRRC6
7378	CM008480.1	24009169	24009230	-	promoter	90.8295	63.3677	RNASeqTranscript.14442	EFR3A
7195	CM008480.1	25138392	25138471	+	promoter	13.722	16.5378	RNASeqTranscript.14444
7196	CM008480.1	25424352	25424383	+	promoter	1.94945	2.14328	RNASeqTranscript.14446	FAM49B
7197	CM008480.1	25424588	25424609	+	promoter	3.48197	4.91923	RNASeqTranscript.14446	FAM49B
7201	CM008480.1	28812947	28812975	+	promoter	8.8063	16.8074	RNASeqTranscript.14450	FAM84B
7380	CM008480.1	30109654	30109697	-	promoter	4.61466	3.37979	RNASeqTranscript.14451	TRIB1
7381	CM008480.1	30401071	30401105	-	promoter	37.8029	46.9366	RNASeqTranscript.14453	NSMCE2
7203	CM008480.1	30401174	30401224	+	promoter	35.5657	32.2592	RNASeqTranscript.14455	WASHC5
7382	CM008480.1	30483505	30483571	-	unknown	53.4443	24.4122
7383	CM008480.1	30504635	30504684	-	promoter	8.72598	10.2795	RNASeqTranscript.14459	ZNF572
7204	CM008480.1	30717517	30717585	+	promoter	49.0477	57.9585	RNASeqTranscript.14460	MTSS1
7384	CM008480.1	30888055	30888093	-	promoter	19.5479	24.7311	RNASeqTranscript.14463	NDUFB9
7205	CM008480.1	30888140	30888164	+	promoter	11.7293	13.4857	RNASeqTranscript.14464	TATDN1
7385	CM008480.1	30932362	30932369	-	promoter	1.21469	1.11396	RNASeqTranscript.14469	RNF139
7387	CM008480.1	30943261	30943283	-	promoter	1.14824	1.60816	RNASeqTranscript.14469	RNF139
7207	CM008480.1	31002717	31002767	+	promoter	4.53358	5.87021	RNASeqTranscript.14473	TMEM65
7388	CM008480.1	31434712	31434742	-	promoter	56.1834	53.8904	RNASeqTranscript.14481	FAM91A1
7389	CM008480.1	31762266	31762489	-	promoter	41.7545	32.2858	RNASeqTranscript.14486	WDYHV1
7208	CM008480.1	31774646	31774667	+	promoter	12.2368	10.9983	RNASeqTranscript.14487	ATAD2
7209	CM008480.1	31857024	31857104	+	promoter	40.7023	44.344	RNASeqTranscript.14488	ZHX1
7210	CM008480.1	31857350	31857369	+	promoter	18.042	14.2495	RNASeqTranscript.14488	ZHX1
7211	CM008480.1	31892828	31892850	+	promoter	9.1128	10.0145	RNASeqTranscript.14489
7390	CM008480.1	32018353	32018374	-	promoter	1.57655	1.23753	RNASeqTranscript.14490	TBC1D31
7391	CM008480.1	32018535	32018572	-	promoter	6.16125	7.58064	RNASeqTranscript.14490	TBC1D31
7212	CM008480.1	32035778	32035923	+	promoter	35.4534	29.3326	RNASeqTranscript.14493
7392	CM008480.1	32199646	32199658	-	promoter	1.8041	0.475076	RNASeqTranscript.14498	ZHX2
7213	CM008480.1	33400094	33400098	+	promoter	8.61303	7.5198	RNASeqTranscript.14502	HAS2, LOC101110341
7325	CM008480.1	3437653	3437776	-	promoter	18.2593	18.2683	RNASeqTranscript.14245	SMAP1
7214	CM008480.1	34440532	34440534	+	promoter	2.11016	1.71108
7393	CM008480.1	34725886	34725904	-	promoter	5.20767	4.18367	RNASeqTranscript.14510
7394	CM008480.1	34872023	34872055	-	promoter	29.6849	27.5458	RNASeqTranscript.14510;RNASeqTranscript.14514	;PRKDC
7215	CM008480.1	34910992	34910996	+	promoter	1.64176	1.5464	RNASeqTranscript.14520
7326	CM008480.1	3549838	3549887	-	promoter	47.2242	41.4426	RNASeqTranscript.14248
7397	CM008480.1	36791646	36791805	-	promoter	36.3113	42.0755
7399	CM008480.1	37019153	37019410	-	promoter	112.055	57.8429	RNASeqTranscript.14539	ST18
7400	CM008480.1	37161698	37161741	-	unknown	7.58773	0.35205
7327	CM008480.1	3717398	3717458	-	promoter	15.0056	15.4022	RNASeqTranscript.14250	FAM135A
7401	CM008480.1	37268050	37268061	-	promoter	7.2122	8.63346	RNASeqTranscript.14540;RNASeqTranscript.14541	;RB1CC1
7403	CM008480.1	37639419	37639474	-	promoter	12.509	13.4888	RNASeqTranscript.14544	ATP6V1H
7404	CM008480.1	37720754	37720796	-	promoter	11.3722	7.80932
7405	CM008480.1	37745127	37745168	-	promoter	6.09626	6.41096	RNASeqTranscript.14548	LYPLA1
7406	CM008480.1	37745329	37745333	-	promoter	1.21469	1.44345
7216	CM008480.1	37752079	37752097	+	promoter	4.15066	6.34569
7217	CM008480.1	38381817	38381880	+	promoter	10.1392	15.8802	RNASeqTranscript.14552
7135	CM008480.1	3862762	3862790	+	promoter	6.66714	1.50766	RNASeqTranscript.14255	COL9A1
7407	CM008480.1	38809415	38809497	-	promoter	13.4364	15.7396	RNASeqTranscript.14559	TMEM68
7218	CM008480.1	38809560	38809583	+	promoter	4.11958	6.42931	RNASeqTranscript.14560	TGS1
7219	CM008480.1	38875995	38876024	+	promoter	2.46119	2.24616
7408	CM008480.1	39017174	39017187	-	promoter	9.32062	25.746	RNASeqTranscript.14562
7409	CM008480.1	39113801	39113823	-	promoter	5.07468	7.41687	RNASeqTranscript.14563	PLAG1
7220	CM008480.1	39114317	39114320	+	promoter	1.81476	3.05159	RNASeqTranscript.14565	CHCHD7
7410	CM008480.1	39293837	39293842	-	promoter	16.1522	5.09185	RNASeqTranscript.14570	PENK
7411	CM008480.1	39633737	39633769	-	promoter	42.3503	38.8989	RNASeqTranscript.14571	IMPAD1
7221	CM008480.1	40033017	40033052	+	promoter	2.42916	3.77192	RNASeqTranscript.14572
7222	CM008480.1	40103294	40103310	+	promoter	0.378227	1.01096	RNASeqTranscript.14572
7223	CM008480.1	40329505	40329530	+	promoter	31.0918	23.7408	RNASeqTranscript.14576	UBXN2B
7224	CM008480.1	40462145	40462254	+	promoter	138.294	179.196	RNASeqTranscript.14577
7412	CM008480.1	40561155	40561262	-	promoter	8.08969	11.8528	RNASeqTranscript.14579	NSMAF
7413	CM008480.1	40988189	40988317	-	promoter	22.9009	21.4135	RNASeqTranscript.14581	TOX
7414	CM008480.1	40988433	40988480	-	promoter	15.8155	19.0749	RNASeqTranscript.14581	TOX
7415	CM008480.1	41758357	41758361	-	promoter	3.80757	4.26152	RNASeqTranscript.14584	CA8
7225	CM008480.1	41908801	41908855	+	promoter	35.0077	43.4841
7226	CM008480.1	41909044	41909095	+	promoter	55.2162	49.4912	RNASeqTranscript.14585
7416	CM008480.1	43288734	43288744	-	promoter	4.53329	3.01221	RNASeqTranscript.14590
7417	CM008480.1	43315793	43315827	-	promoter	56.9037	52.4639	RNASeqTranscript.14590
7418	CM008480.1	44390163	44390228	-	promoter	72.1001	44.2409
7419	CM008480.1	44428708	44428711	-	promoter	1.47842	0.96976
7228	CM008480.1	44463126	44463208	+	promoter	84.4988	110.157	RNASeqTranscript.14602	YTHDF3
7420	CM008480.1	45801569	45801666	-	promoter	24.2556	23.2229	RNASeqTranscript.14604	CYP7B1
7421	CM008480.1	46447274	46447310	-	promoter	31.0531	21.5667	RNASeqTranscript.14608	ARMC1
7229	CM008480.1	46458808	46458848	+	promoter	21.7478	21.8172	RNASeqTranscript.14610
7422	CM008480.1	46634957	46635027	-	promoter	36.8969	36.7521	RNASeqTranscript.14614	PDE7A
7230	CM008480.1	46812596	46812621	+	promoter	32.1383	1.98279	RNASeqTranscript.14622	DNAJC5B
7423	CM008480.1	46948108	46948110	-	exon	1.56022	0	RNASeqTranscript.14623	CRH
7231	CM008480.1	47106072	47106134	+	promoter	2.84199	2.33088
7232	CM008480.1	47109499	47109523	+	promoter	4.84993	2.94993	RNASeqTranscript.14624	ADHFE1
7424	CM008480.1	47307332	47307480	-	promoter	34.908	49.235	RNASeqTranscript.14627	VCPIP1
7233	CM008480.1	47350025	47350029	+	promoter	1.14824	0.887346	RNASeqTranscript.14628
7234	CM008480.1	47398879	47398902	+	promoter	2.70122	4.76209	RNASeqTranscript.14628
7425	CM008480.1	47512481	47512576	-	promoter	85.3767	110.761	RNASeqTranscript.14630	COPS5
7426	CM008480.1	47614148	47614158	-	promoter	10.4314	10.9767	RNASeqTranscript.14630	COPS5
7235	CM008480.1	47616226	47616302	+	promoter	21.8908	28.0166	RNASeqTranscript.14632	CSPP1
7427	CM008480.1	47862426	47862527	-	promoter	30.5216	16.8748	RNASeqTranscript.14633	ARFGEF1
7236	CM008480.1	48412430	48412599	+	promoter	25.7614	24.1675
7237	CM008480.1	48412706	48412740	+	promoter	16.7902	15.4171
7428	CM008480.1	48734608	48734657	-	promoter	15.6661	15.502	RNASeqTranscript.14645	ZAR1L
7429	CM008480.1	48812785	48812804	-	promoter	1.14824	1.50522
7430	CM008480.1	48886286	48886359	-	promoter	66.4173	68.46	RNASeqTranscript.14651
7239	CM008480.1	48913407	48913515	+	promoter	62.8625	62.6024	RNASeqTranscript.14639;RNASeqTranscript.14652	PREX2;PDS5B
7240	CM008480.1	50704075	50704253	+	promoter	7.87686	4.04322	RNASeqTranscript.14657	SULF1
7241	CM008480.1	50732129	50732146	+	promoter	1.28093	0.206815	RNASeqTranscript.14657	SULF1
7431	CM008480.1	51544865	51544881	-	promoter	27.7722	23.9675	RNASeqTranscript.14658	NCOA2
7432	CM008480.1	51545295	51545311	-	promoter	54.6456	53.1801	RNASeqTranscript.14658	NCOA2
7433	CM008480.1	51732724	51732885	-	promoter	156.443	161.81	RNASeqTranscript.14660
7434	CM008480.1	51787337	51787382	-	promoter	11.5994	12.0762	RNASeqTranscript.14661	LACTB2
7435	CM008480.1	52376224	52376245	-	promoter	1.63446	7.93414	RNASeqTranscript.14664	EYA1
7437	CM008480.1	52381641	52381768	-	promoter	14.276	29.3486	RNASeqTranscript.14664	EYA1
7242	CM008480.1	53814028	53814045	+	promoter	20.4229	22.4591	RNASeqTranscript.14689
7439	CM008480.1	53896422	53896462	-	promoter	10.7091	93.04	RNASeqTranscript.14693	SBSPON
7440	CM008480.1	54494946	54494953	-	promoter	1.37989	0.103516	RNASeqTranscript.14699	STAU2
7441	CM008480.1	54495094	54495206	-	promoter	16.4119	11.8495	RNASeqTranscript.14699	STAU2
7442	CM008480.1	54495781	54495821	-	promoter	17.3125	12.2667	RNASeqTranscript.14699	STAU2
7443	CM008480.1	54601354	54601392	-	promoter	39.5088	43.9427	RNASeqTranscript.14700
7444	CM008480.1	54653626	54653765	-	promoter	49.9207	46.507	RNASeqTranscript.14702
7243	CM008480.1	54659324	54659402	+	promoter	14.816	15.5387	RNASeqTranscript.14703	TMEM70
7244	CM008480.1	55250780	55250802	+	promoter	30.7468	27.3828	RNASeqTranscript.14707
7245	CM008480.1	55778902	55778948	+	promoter	15.3374	13.1336	RNASeqTranscript.14708	PI15
7246	CM008480.1	55921421	55921423	+	promoter	2.73032	0.310032	RNASeqTranscript.14709
7247	CM008480.1	57585888	57585988	+	promoter	1.91721	1.36109	RNASeqTranscript.14711	ZFHX4
7445	CM008480.1	57940375	57940424	-	promoter	14.9423	16.5029	RNASeqTranscript.14716	PEX2
7136	CM008480.1	5826520	5826548	+	promoter	4.45397	0.124375	RNASeqTranscript.14264
7330	CM008480.1	5918051	5918057	-	promoter	7.22673	4.85758	RNASeqTranscript.14258	ADGRB3
7331	CM008480.1	5918208	5918285	-	promoter	17.1367	11.9915	RNASeqTranscript.14258	ADGRB3
7446	CM008480.1	59480966	59480973	-	promoter	5.16813	4.32592
7248	CM008480.1	59707883	59707893	+	promoter	3.67387	4.0831	RNASeqTranscript.14719
7249	CM008480.1	59857595	59857647	+	promoter	53.9797	48.8833	RNASeqTranscript.14720	ZC2HC1A
7251	CM008480.1	60891231	60891280	+	promoter	54.0511	23.6929	RNASeqTranscript.14726	STMN2
7447	CM008480.1	61056180	61056264	-	promoter	15.7818	15.4473	RNASeqTranscript.14728	HEY1
7252	CM008480.1	61323818	61323860	+	promoter	6.59302	7.43734	RNASeqTranscript.14733
7448	CM008480.1	61324073	61324088	-	promoter	38.7307	29.0231	RNASeqTranscript.14732
7450	CM008480.1	61451186	61451375	-	promoter	148.203	159.389	RNASeqTranscript.14734	TPD52
7452	CM008480.1	62051761	62051763	-	intron	1.54388	0	RNASeqTranscript.14740	ZNF704
7453	CM008480.1	62232261	62232266	-	unknown	0.623553	1.05216
7454	CM008480.1	62479629	62479678	-	promoter	3.53856	3.21621
7253	CM008480.1	62643121	62643124	+	promoter	4.9105	10.6153	RNASeqTranscript.14749	FABP5
7456	CM008480.1	63154277	63154369	-	promoter	5.81642	3.65214
7255	CM008480.1	63757063	63757127	+	promoter	28.4741	25.8877	RNASeqTranscript.14760
7257	CM008480.1	65413238	65413334	+	promoter	48.6305	52.3206	RNASeqTranscript.14765	EXT1
7457	CM008480.1	66058845	66058932	-	promoter	34.7399	30.2545	RNASeqTranscript.14771	MED30
7258	CM008480.1	66819570	66819668	+	promoter	201.94	250.764	RNASeqTranscript.14772	RAD21
7458	CM008480.1	66967678	66967719	-	promoter	26.5601	32.2084	RNASeqTranscript.14773	UTP23
7260	CM008480.1	66985404	66985434	+	promoter	51.0155	132.211	RNASeqTranscript.14774	EIF3H, EIF3H EIF3S3
7261	CM008480.1	68042716	68042719	+	promoter	1.7555	1.71108
7262	CM008480.1	68042914	68042946	+	promoter	31.9684	25.8282	RNASeqTranscript.14776
7263	CM008480.1	68043894	68043901	+	promoter	0.812019	1.44345	RNASeqTranscript.14776
7264	CM008480.1	74788254	74788294	+	promoter	4.11548	10.4279	RNASeqTranscript.14790	SYBU
7459	CM008480.1	75133588	75133648	-	promoter	65.3048	60.0083	RNASeqTranscript.14795	PKHD1L1
7265	CM008480.1	75133822	75133874	+	promoter	17.1289	17.2045	RNASeqTranscript.14796
7460	CM008480.1	75657647	75657667	-	promoter	0.164861	4.37137	RNASeqTranscript.14802	TRHR
7461	CM008480.1	76330725	76330733	-	promoter	7.59728	9.52514	RNASeqTranscript.14807
7266	CM008480.1	76330858	76330881	+	promoter	3.21426	4.47174	RNASeqTranscript.14809
7267	CM008480.1	76615706	76615721	+	promoter	25.7976	68.0154	RNASeqTranscript.14812	EIF3E, EIF3E EIF3S6 INT6
7462	CM008480.1	78595859	78595863	-	promoter	7.22673	8.98638	RNASeqTranscript.14819	OXR1
7463	CM008480.1	78835304	78835330	-	promoter	3.19102	0.804921	RNASeqTranscript.14819	OXR1
7464	CM008480.1	79024000	79024029	-	promoter	1.15819	2.39269	RNASeqTranscript.14819	OXR1
7465	CM008480.1	80175429	80175583	-	promoter	60.2973	25.2247
7269	CM008480.1	80841753	80841800	+	promoter	13.3553	14.5284
7466	CM008480.1	81765774	81765779	-	promoter	1.85263	1.64933	RNASeqTranscript.14829	RIMS2
7467	CM008480.1	81766625	81766702	-	promoter	46.5579	41.9291	RNASeqTranscript.14829	RIMS2
7468	CM008480.1	81868466	81868480	-	promoter	18.3408	25.6624	RNASeqTranscript.14834	DCAF13
7271	CM008480.1	81868593	81868692	+	promoter	7.66315	9.72551	RNASeqTranscript.14836	SLC25A32
7469	CM008480.1	81954191	81954205	-	exon	5.83945	3.89681	RNASeqTranscript.14837	CTHRC1
7470	CM008480.1	82185210	82185348	-	promoter	5.77546	5.09323	RNASeqTranscript.14842
7471	CM008480.1	82283564	82283597	-	promoter	14.983	16.3464	RNASeqTranscript.14846	ATP6V1C1
7272	CM008480.1	82417432	82417437	+	promoter	253.295	312.787	RNASeqTranscript.14847	AZIN1
7273	CM008480.1	82600069	82600164	+	promoter	49.0856	82.7435	RNASeqTranscript.14848	KLF10
7275	CM008480.1	82813690	82813719	+	promoter	27.4039	35.5049
7276	CM008480.1	82961072	82961077	+	exon	2.07953	2.68093	RNASeqTranscript.14852	RRM2B
7277	CM008480.1	83065333	83065348	+	promoter	7.00765	7.8062	RNASeqTranscript.14853	NCALD
7278	CM008480.1	83452975	83453051	+	promoter	149.354	109.936	RNASeqTranscript.14853	NCALD
7472	CM008480.1	83720787	83720801	-	promoter	7.77363	8.67537	RNASeqTranscript.14855	GRHL2
7279	CM008480.1	83983391	83983505	+	promoter	57.411	67.8849	RNASeqTranscript.14858	ZNF706
7280	CM008480.1	84225049	84225079	+	promoter	49.1758	44.3953	RNASeqTranscript.14862	YWHAZ
7281	CM008480.1	84225658	84225665	+	promoter	1.36343	0.804921	RNASeqTranscript.14862	YWHAZ
7282	CM008480.1	84437030	84437035	+	promoter	222.231	264.715	RNASeqTranscript.14864
7283	CM008480.1	84611724	84611788	+	promoter	26.044	24.3689	RNASeqTranscript.14868	ANKRD46
7284	CM008480.1	84871116	84871158	+	promoter	29.9099	31.6601	RNASeqTranscript.14869	RNF19A
7473	CM008480.1	84970130	84970205	-	promoter	11.1497	6.51835	RNASeqTranscript.14874
7474	CM008480.1	85026258	85026277	-	promoter	1.06483	2.26674	RNASeqTranscript.14874
7475	CM008480.1	85032277	85032304	-	promoter	16.4699	16.1942	RNASeqTranscript.14874
7285	CM008480.1	85250615	85250649	+	promoter	9.18193	9.86095	RNASeqTranscript.14880
7476	CM008480.1	86043498	86043548	-	promoter	40.5096	42.7633	RNASeqTranscript.14882	VPS13B
7477	CM008480.1	86043715	86043746	-	promoter	2.889	3.33962	RNASeqTranscript.14882	VPS13B
7286	CM008480.1	86043803	86043820	+	promoter	4.53034	4.75482	RNASeqTranscript.14891
7287	CM008480.1	86263178	86263289	+	promoter	43.6179	32.542	RNASeqTranscript.14893	STK3
7288	CM008480.1	86954121	86954143	+	promoter	10.821	14.4986	RNASeqTranscript.14899
7479	CM008480.1	87183927	87183974	-	promoter	53.1983	38.9992	RNASeqTranscript.14903	MATN2
7480	CM008480.1	87267497	87267548	-	promoter	58.7909	58.2822	RNASeqTranscript.14906
7482	CM008480.1	87394117	87394121	-	promoter	1.03135	1.15515	RNASeqTranscript.14907	MTDH
7289	CM008480.1	87738244	87738343	+	promoter	42.2458	49.6924	RNASeqTranscript.14913	TSPYL5
7483	CM008480.1	88606037	88606209	-	promoter	99.8575	66.6651	RNASeqTranscript.14914	CPQ
7485	CM008480.1	88763071	88763073	-	promoter	2.61971	2.22559	RNASeqTranscript.14918	SDC2
7290	CM008480.1	88763395	88763427	+	promoter	2.90359	2.78104	RNASeqTranscript.14921
7486	CM008480.1	89014020	89014143	-	promoter	42.2681	21.5435	RNASeqTranscript.14924	PTDSS1
7291	CM008480.1	89041340	89041379	+	promoter	29.4976	35.0737	RNASeqTranscript.14928	UQCRB
7292	CM008480.1	90122493	90122527	+	promoter	54.363	50.2711	RNASeqTranscript.14929
7488	CM008480.1	90262989	90263146	-	unknown	16.6663	16.9012
7489	CM008480.1	90381761	90381779	-	promoter	9.08599	10.4392
7293	CM008480.1	90470917	90470942	+	promoter	18.1722	16.9294	RNASeqTranscript.14935	TP53INP1
7490	CM008480.1	90583366	90583492	-	promoter	82.6172	105.373	RNASeqTranscript.14938	INTS8
7491	CM008480.1	90660499	90660510	-	promoter	0.82901	1.03156
7492	CM008480.1	90739316	90739372	-	promoter	17.4775	11.9148	RNASeqTranscript.14940	ESRP1
7294	CM008480.1	90841747	90841778	+	promoter	75.9152	80.8927	RNASeqTranscript.14942	VIRMA
7295	CM008480.1	90919907	90919914	+	promoter	1.37989	1.3405	RNASeqTranscript.14943
7296	CM008480.1	90964244	90964251	+	promoter	9.36567	6.39082	RNASeqTranscript.14943
7493	CM008480.1	91536051	91536114	-	promoter	16.6444	11.5894	RNASeqTranscript.14948
7494	CM008480.1	91677990	91678023	-	promoter	8.19083	8.21903	RNASeqTranscript.14950	TMEM67
7298	CM008480.1	91711417	91711466	+	promoter	82.2287	114.325	RNASeqTranscript.14951
7495	CM008480.1	91748512	91748518	-	promoter	10.6445	14.8816
7299	CM008480.1	91748661	91748700	+	promoter	4.97007	3.93561	RNASeqTranscript.14957
7300	CM008480.1	92469678	92469704	+	promoter	20.2629	27.3889	RNASeqTranscript.14958	TRIQK
7301	CM008480.1	93769221	93769239	+	promoter	1.93333	1.40227
7302	CM008480.1	93769358	93769489	+	promoter	18.3161	9.94499	RNASeqTranscript.14964	RUNX1T1
7496	CM008480.1	95028796	95028899	-	promoter	46.0527	45.4202	RNASeqTranscript.14971
7304	CM008480.1	95029066	95029117	+	promoter	27.0881	30.8519	RNASeqTranscript.14972
7305	CM008480.1	95061260	95061273	+	promoter	4.60202	3.07389	RNASeqTranscript.14973	PIP4P2
7306	CM008480.1	95217248	95217308	+	promoter	17.9375	20.92	RNASeqTranscript.14974
7497	CM008480.1	95410847	95410866	-	promoter	5.70485	5.0095	RNASeqTranscript.14977	DECR1
7307	CM008480.1	95427428	95427469	+	promoter	9.79099	13.9492	RNASeqTranscript.14979	NBN
7308	CM008480.1	95427693	95427705	+	promoter	1.13158	0.990361	RNASeqTranscript.14979	NBN
7498	CM008480.1	95520976	95520980	-	promoter	5.48418	3.40321
7500	CM008480.1	95612051	95612092	-	promoter	8.90765	10.121	RNASeqTranscript.14981	RIPK2
7309	CM008480.1	96293861	96293915	+	promoter	36.5772	46.1228
7501	CM008480.1	98270889	98270949	-	promoter	46.0721	88.6416	RNASeqTranscript.14992
7311	CM008480.1	98282731	98282757	+	promoter	36.5364	41.5801	RNASeqTranscript.14993	RMDN1
7502	CM008480.1	99136146	99136152	-	promoter	19.1789	5.25401	RNASeqTranscript.15002	CA2
7312	CM008480.1	99579732	99579777	+	promoter	19.0119	24.2094	RNASeqTranscript.15013
7505	CM008480.1	99673303	99673350	-	promoter	21.194	23.1963
7675	CM008481.1	13315492	13315625	-	promoter	79.5044	99.5071	RNASeqTranscript.15091	SUGT1
7523	CM008481.1	13316028	13316057	+	promoter	12.3885	21.5143	RNASeqTranscript.15093
7676	CM008481.1	13411431	13411447	-	promoter	5.07303	2.92808	RNASeqTranscript.15094	ELF1
7524	CM008481.1	13443329	13443365	+	promoter	6.8336	5.19641	RNASeqTranscript.15095
7678	CM008481.1	13501520	13501524	-	promoter	24.6181	14.4504	RNASeqTranscript.15098	KBTBD6, KBTBD7
7679	CM008481.1	13501711	13501735	-	promoter	9.2526	11.1965	RNASeqTranscript.15098	KBTBD6, KBTBD7
7680	CM008481.1	13582599	13582623	-	promoter	17.5038	18.3218	RNASeqTranscript.15098	KBTBD6, KBTBD7
7681	CM008481.1	14237532	14237577	-	promoter	16.4269	26.3477	RNASeqTranscript.15104	VWA8
7525	CM008481.1	14334167	14334252	+	promoter	4.31817	11.0873	RNASeqTranscript.15106	DGKH
7526	CM008481.1	14577010	14577040	+	promoter	3.24289	4.88548	RNASeqTranscript.15111	AKAP11
7682	CM008481.1	15296368	15296430	-	promoter	7.23747	22.6758	RNASeqTranscript.15113
7684	CM008481.1	16935618	16935658	-	promoter	491.376	457.724	RNASeqTranscript.15124
7685	CM008481.1	16936020	16936057	-	promoter	13.4472	7.61926	RNASeqTranscript.15124
7686	CM008481.1	17053170	17053199	-	unknown	6.63085	5.71187
7687	CM008481.1	17397901	17397949	-	promoter	27.932	32.5002	RNASeqTranscript.15132	NUFIP1
7528	CM008481.1	17398004	17398055	+	promoter	21.154	23.1084	RNASeqTranscript.15133
7529	CM008481.1	17517512	17517580	+	promoter	18.2752	21.367	RNASeqTranscript.15135	GTF2F2
7688	CM008481.1	17708849	17708886	-	promoter	15.5707	18.5926	RNASeqTranscript.15138
7530	CM008481.1	17773325	17773357	+	promoter	5.52369	9.10713	RNASeqTranscript.15140
7531	CM008481.1	17820002	17820064	+	promoter	29.4053	28.0118	RNASeqTranscript.15141	COG3
7689	CM008481.1	18412767	18412816	-	promoter	32.6239	34.6387	RNASeqTranscript.15143	ZC3H13
7690	CM008481.1	18543528	18543544	-	promoter	17.2095	19.8463	RNASeqTranscript.15148;RNASeqTranscript.15149	LCP1;
7691	CM008481.1	18577220	18577289	-	promoter	36.8832	28.6394	RNASeqTranscript.15148	LCP1
7532	CM008481.1	18677227	18677231	+	promoter	2.61971	0.475076	RNASeqTranscript.15152
7533	CM008481.1	18757224	18757242	+	promoter	7.0059	4.70029	RNASeqTranscript.15153	LRCH1
7692	CM008481.1	19015576	19015642	-	promoter	17.0419	13.3495	RNASeqTranscript.15156
7693	CM008481.1	20144487	20144501	-	promoter	11.5072	3.85644	RNASeqTranscript.15158	SUCLA2
7694	CM008481.1	20177791	20177843	-	promoter	17.0174	6.74279	RNASeqTranscript.15158	SUCLA2
7534	CM008481.1	20177905	20178079	+	promoter	9.30135	11.7089	RNASeqTranscript.15162
7695	CM008481.1	20204778	20204789	-	promoter	5.64924	5.03004
7535	CM008481.1	20324841	20324932	+	promoter	572.356	535.744
7536	CM008481.1	20325061	20325125	+	promoter	12.8242	13.4756	RNASeqTranscript.15164	ITM2B
7537	CM008481.1	20410222	20410321	+	promoter	9.84214	7.3214	RNASeqTranscript.15166	RB1
7697	CM008481.1	20574728	20574829	-	promoter	33.241	39.5353	RNASeqTranscript.15174	RCBTB2
7538	CM008481.1	20720771	20720774	+	promoter	1.1981	0.763704	RNASeqTranscript.15166;RNASeqTranscript.15175	RB1;CYSLTR2
7539	CM008481.1	21011752	21011789	+	promoter	6.61621	0.496489	RNASeqTranscript.15179	FNDC3A
7540	CM008481.1	21012051	21012054	+	promoter	8.85249	0.124304	RNASeqTranscript.15179	FNDC3A
7541	CM008481.1	21012415	21012560	+	promoter	118.54	81.482	RNASeqTranscript.15179	FNDC3A
7542	CM008481.1	21013046	21013150	+	promoter	51.0618	24.1523	RNASeqTranscript.15179	FNDC3A
7543	CM008481.1	21013299	21013361	+	promoter	23.2391	11.2352	RNASeqTranscript.15179	FNDC3A
7544	CM008481.1	21074096	21074181	+	promoter	24.5425	32.5804	RNASeqTranscript.15179	FNDC3A
7545	CM008481.1	21153063	21153118	+	promoter	44.2537	45.1389	RNASeqTranscript.15181
7546	CM008481.1	21213125	21213132	+	promoter	26.3806	29.3365
7698	CM008481.1	21270202	21270275	-	promoter	18.4859	5.98508	RNASeqTranscript.15182
7699	CM008481.1	21270398	21270500	-	promoter	2.11016	0.310032	RNASeqTranscript.15182
7700	CM008481.1	21298559	21298580	-	promoter	5.44485	3.94056	RNASeqTranscript.15182
7547	CM008481.1	21298862	21298893	+	promoter	2.7921	1.79523	RNASeqTranscript.15184	SETDB2
7549	CM008481.1	21341272	21341310	+	promoter	38.997	43.5666	RNASeqTranscript.15184	SETDB2
7701	CM008481.1	21435093	21435127	-	promoter	14.1587	28.3192	RNASeqTranscript.15188	RCBTB1
7702	CM008481.1	21611232	21611243	-	promoter	1.96555	1.50522	RNASeqTranscript.15199
7703	CM008481.1	21714537	21714556	-	promoter	2.46167	2.14513	RNASeqTranscript.15200
7704	CM008481.1	21792938	21792982	-	promoter	18.5763	8.62266	RNASeqTranscript.15201	SPRYD7
7705	CM008481.1	21899467	21899480	-	promoter	3.93889	2.88683	RNASeqTranscript.15209
7706	CM008481.1	21946253	21946262	-	unknown	5.26122	2.16386
7551	CM008481.1	22723685	22723696	+	promoter	5.47071	2.70305	RNASeqTranscript.15213	RNASEH2B
7552	CM008481.1	22723901	22723910	+	promoter	3.75011	2.70146	RNASeqTranscript.15213	RNASEH2B
7707	CM008481.1	23272983	23272990	-	promoter	1.16487	0.743094	RNASeqTranscript.15216	INTS6
7708	CM008481.1	23273757	23273763	-	promoter	6.83596	6.93782	RNASeqTranscript.15216	INTS6
7553	CM008481.1	23380025	23380092	+	promoter	60.0944	47.8053
7709	CM008481.1	23607453	23607488	-	promoter	7.39878	8.06046	RNASeqTranscript.15224	DHRS12
7554	CM008481.1	23781283	23781294	+	promoter	4.85767	6.04137	RNASeqTranscript.15227
7710	CM008481.1	23883946	23883964	-	promoter	1.28093	1.25813	RNASeqTranscript.15229	NEK3
7555	CM008481.1	23917834	23917870	+	promoter	6.17667	6.51489
7557	CM008481.1	24187738	24187760	+	promoter	8.881	10.0705	RNASeqTranscript.15239	MRPS31
7558	CM008481.1	24248706	24248764	+	unknown	2.85645	1.09394
7711	CM008481.1	25116790	25116858	-	promoter	9.07291	8.22446	RNASeqTranscript.15245	COG6
7712	CM008481.1	25607942	25608022	-	promoter	25.1965	20.2798	RNASeqTranscript.15249
7560	CM008481.1	25608284	25608343	+	promoter	18.4163	17.3451
7561	CM008481.1	25608492	25608505	+	promoter	1.34695	0.825528
7713	CM008481.1	25834561	25834593	-	promoter	28.9368	22.3986	RNASeqTranscript.15253	FREM2
7714	CM008481.1	26084761	26084806	-	promoter	102.204	80.0523	RNASeqTranscript.15254	UFM1
7565	CM008481.1	27125642	27125660	+	promoter	4.40309	9.36745	RNASeqTranscript.15257	SUPT20H
7715	CM008481.1	27169176	27169188	-	promoter	6.17771	7.8285	RNASeqTranscript.15259	EXOSC8
7567	CM008481.1	27170509	27170538	+	promoter	12.2423	10.9834	RNASeqTranscript.15260	ALG5
7716	CM008481.1	27285229	27285276	-	promoter	73.712	63.9251	RNASeqTranscript.15266
7717	CM008481.1	27405020	27405062	-	unknown	3.83692	12.0181
7569	CM008481.1	27655122	27655138	+	promoter	1.24784	0.928554	RNASeqTranscript.15270	SPART
7570	CM008481.1	27655474	27655537	+	promoter	39.6586	46.3973	RNASeqTranscript.15270	SPART
7571	CM008481.1	27817230	27817319	+	promoter	55.3614	39.4073	RNASeqTranscript.15272
7572	CM008481.1	28082708	28082722	+	promoter	1.47842	1.42286	RNASeqTranscript.15272
7672	CM008481.1	2847274	2847303	-	promoter	9.26072	11.2598
7719	CM008481.1	28912646	28912676	-	unknown	28.9812	32.8633
7573	CM008481.1	28912756	28912766	+	promoter	2.99911	6.40475	RNASeqTranscript.15285
7720	CM008481.1	29972899	29972924	-	promoter	5.22904	6.80285	RNASeqTranscript.15291	RFC3
7575	CM008481.1	30085732	30085920	+	promoter	113.113	140.733	RNASeqTranscript.15292
7576	CM008481.1	30188606	30188626	+	promoter	1.7555	1.75225	RNASeqTranscript.15292
7577	CM008481.1	30420820	30420864	+	promoter	12.884	6.06291	RNASeqTranscript.15292;RNASeqTranscript.15300	;
7721	CM008481.1	30742995	30743292	-	exon	46.0148	75.1269	RNASeqTranscript.15302	FRY
7722	CM008481.1	30822457	30822577	-	promoter	40.4264	20.2277	RNASeqTranscript.15302	FRY
7578	CM008481.1	31624877	31625028	+	promoter	64.1347	80.8344	RNASeqTranscript.15313	HSPH1
7725	CM008481.1	31969833	31969884	-	promoter	14.1966	17.0124	RNASeqTranscript.15316	ALOX5AP
7726	CM008481.1	32040840	32040890	-	promoter	4.81237	6.96753	RNASeqTranscript.15317	USPL1
7579	CM008481.1	32041039	32041141	+	promoter	17.7431	14.4109	RNASeqTranscript.15318
7580	CM008481.1	32041277	32041280	+	promoter	2.72686	4.03962	RNASeqTranscript.15318
7581	CM008481.1	32164870	32164885	+	promoter	94.0227	91.569	RNASeqTranscript.15318
7584	CM008481.1	32202699	32202725	+	unknown	3.46934	6.78448
7585	CM008481.1	32313169	32313176	+	promoter	2.82491	4.65205	RNASeqTranscript.15325	KATNAL1, KATNAL1 KATNA1
7586	CM008481.1	32313549	32313589	+	promoter	7.95105	6.12327	RNASeqTranscript.15325	KATNAL1, KATNAL1 KATNA1
7587	CM008481.1	32313744	32313786	+	promoter	6.97648	6.01962	RNASeqTranscript.15325	KATNAL1, KATNAL1 KATNA1
7588	CM008481.1	32634832	32634853	+	promoter	9.53522	11.7904	RNASeqTranscript.15326	UBL3
7589	CM008481.1	32635044	32635087	+	promoter	15.921	16.6813	RNASeqTranscript.15326	UBL3
7591	CM008481.1	33256970	33257025	+	promoter	16.6378	15.575	RNASeqTranscript.15330	SLC46A3
7727	CM008481.1	33296845	33296883	-	promoter	59.8089	66.0646	RNASeqTranscript.15332	POMP
7592	CM008481.1	33296899	33296930	+	promoter	1.41897	2.20732
7593	CM008481.1	33435485	33435490	+	promoter	28.6577	32.1815	RNASeqTranscript.15334	FLT1
7728	CM008481.1	33769888	33770064	-	unknown	13.6872	18.3949
7729	CM008481.1	33770378	33770417	-	unknown	15.6683	13.3107
7731	CM008481.1	34139626	34139646	-	promoter	8.72094	17.7253	RNASeqTranscript.15338
7594	CM008481.1	34141195	34141253	+	promoter	5.62286	5.27872	RNASeqTranscript.15339	LNX2
7595	CM008481.1	34291318	34291385	+	promoter	2.90163	4.16556	RNASeqTranscript.15341
7732	CM008481.1	34314880	34314967	-	promoter	4.08721	5.71375	RNASeqTranscript.15342	GTF3A
7734	CM008481.1	34440073	34440115	-	promoter	1.09089	5.62666	RNASeqTranscript.15345
7597	CM008481.1	34532652	34532685	+	promoter	11.0359	13.4435	RNASeqTranscript.15349	USP12
7736	CM008481.1	35032256	35032319	-	promoter	26.7087	22.8216
7599	CM008481.1	35045804	35045808	+	promoter	6.31622	6.54243	RNASeqTranscript.15357	RNF6
7737	CM008481.1	35853456	35853496	-	promoter	2.57721	2.47495	RNASeqTranscript.15361	ATP8A2
7738	CM008481.1	35904888	35904951	-	promoter	22.6472	27.5081	RNASeqTranscript.15369	NUP58
7601	CM008481.1	35910330	35910363	+	promoter	40.5337	47.6403	RNASeqTranscript.15371	MTMR6
7603	CM008481.1	36156521	36156584	+	promoter	1.29745	2.04039	RNASeqTranscript.15379
7604	CM008481.1	36278713	36278738	+	promoter	9.15066	8.30097	RNASeqTranscript.15380	MIPEP
7739	CM008481.1	36474915	36474921	-	promoter	1.17584	2.88685	RNASeqTranscript.15382	TNFRSF19
7605	CM008481.1	36565018	36565048	+	promoter	1.21469	2.24616	RNASeqTranscript.15383	SACS
7741	CM008481.1	37039806	37039845	-	promoter	5.92307	0.661239	RNASeqTranscript.15386
7606	CM008481.1	37445762	37445769	+	promoter	7.9627	10.2989	RNASeqTranscript.15389	MICU2
7743	CM008481.1	37505659	37505699	-	promoter	10.2552	8.7597	RNASeqTranscript.15390
7607	CM008481.1	37505733	37505882	+	promoter	63.5135	53.9188	RNASeqTranscript.15393	ZDHHC20
7744	CM008481.1	37566249	37566261	-	promoter	8.4536	11.9557
7745	CM008481.1	37590662	37590719	-	promoter	210.916	244.153	RNASeqTranscript.15397	SAP18
7608	CM008481.1	37630696	37630700	+	promoter	3.32642	2.04243	RNASeqTranscript.15402	LATS2
7609	CM008481.1	37676605	37676617	+	promoter	18.1198	21.5597	RNASeqTranscript.15404	XPO4
7610	CM008481.1	37770956	37770990	+	promoter	9.40184	11.8858	RNASeqTranscript.15406	EEF1AKMT1, EEF1AKMT1 N6AMT2
7746	CM008481.1	37889776	37889806	-	promoter	20.0147	22.8908	RNASeqTranscript.15408
7747	CM008481.1	38165488	38165587	-	promoter	6.51514	4.80335	RNASeqTranscript.15416	ZMYM2
7613	CM008481.1	38208397	38208409	+	promoter	11.5776	18.2171	RNASeqTranscript.15419	ZMYM5
7614	CM008481.1	38243060	38243107	+	promoter	33.9926	34.772	RNASeqTranscript.15420	PSPC1
7748	CM008481.1	38365818	38365870	-	promoter	15.4582	15.5695	RNASeqTranscript.15421
7749	CM008481.1	38444515	38444567	-	promoter	34.8604	36.7163	RNASeqTranscript.15421
7751	CM008481.1	43072713	43072730	-	promoter	28.5095	18.8626	RNASeqTranscript.15427;RNASeqTranscript.15438	;
7615	CM008481.1	43072968	43072984	+	promoter	3.70455	2.70157
7752	CM008481.1	50120275	50120356	-	unknown	11.2723	10.3094
7753	CM008481.1	50120501	50120558	-	unknown	14.7545	32.3984
7616	CM008481.1	51227868	51227900	+	promoter	8.02029	4.72134	RNASeqTranscript.15462	BORA
7754	CM008481.1	51228155	51228176	-	promoter	8.09361	3.48287	RNASeqTranscript.15461
7755	CM008481.1	51282670	51282684	-	promoter	16.1182	23.1859
7617	CM008481.1	51282948	51282985	+	promoter	10.8214	10.5086	RNASeqTranscript.15464	PIBF1
7618	CM008481.1	51548206	51548210	+	promoter	4.56093	3.50084	RNASeqTranscript.15466	KLF5
7756	CM008481.1	53033065	53033115	-	intron	2.47707	0.248109	RNASeqTranscript.15469	KLF12
7757	CM008481.1	53049613	53049622	-	promoter	1.21469	1.36109	RNASeqTranscript.15469	KLF12
7758	CM008481.1	53049876	53049964	-	promoter	36.8996	26.8429
7759	CM008481.1	54571350	54571394	-	promoter	62.0391	59.8324	RNASeqTranscript.15475	COMMD6
7619	CM008481.1	54577273	54577331	+	promoter	37.4551	28.0882	RNASeqTranscript.15476
7620	CM008481.1	54853682	54853730	+	promoter	50.8262	0.289827	RNASeqTranscript.15477	LMO7
7760	CM008481.1	56214553	56214555	-	promoter	2.0105	2.14552
7621	CM008481.1	56306701	56306756	+	promoter	12.5864	5.36246	RNASeqTranscript.15482
7761	CM008481.1	56343503	56343532	-	promoter	11.5252	0.743844	RNASeqTranscript.15483	FBXL3
7762	CM008481.1	56625146	56625199	-	promoter	14.28	23.7653	RNASeqTranscript.15487	MYCBP2
7763	CM008481.1	57244623	57244628	-	promoter	0.519313	1.5464	RNASeqTranscript.15491	EDNRB
7764	CM008481.1	57244742	57245039	-	promoter	93.8689	151.111	RNASeqTranscript.15491	EDNRB
7765	CM008481.1	57245652	57245762	-	promoter	51.2751	94.5853	RNASeqTranscript.15491	EDNRB
7766	CM008481.1	57245910	57245939	-	promoter	2.57677	6.45009	RNASeqTranscript.15491	EDNRB
7767	CM008481.1	57999240	57999244	-	promoter	0.862927	1.13456	RNASeqTranscript.15494	RNF219
7671	CM008481.1	582206	582307	-	promoter	75.6678	87.05	RNASeqTranscript.15060	MANEA
7768	CM008481.1	58715063	58715066	-	promoter	1.11492	1.13456	RNASeqTranscript.15497	RBM26
7769	CM008481.1	58715462	58715489	-	promoter	17.2702	14.8064	RNASeqTranscript.15497	RBM26
7623	CM008481.1	58786619	58786648	+	promoter	3.01508	2.59853	RNASeqTranscript.15499	NDFIP2
7624	CM008481.1	58786774	58786913	+	promoter	141.748	115.426	RNASeqTranscript.15499	NDFIP2
7625	CM008481.1	59105946	59106016	+	promoter	17.371	13.7273	RNASeqTranscript.15503
7770	CM008481.1	59780553	59780581	-	promoter	12.0119	18.2917	RNASeqTranscript.15509	SPRY2
7674	CM008481.1	6636666	6636671	-	promoter	4.69907	4.08012	RNASeqTranscript.15074	PCDH17
7626	CM008481.1	68267384	68267386	+	unknown	1.78791	0
7772	CM008481.1	69376815	69376934	-	promoter	6.8834	13.5819	RNASeqTranscript.15520
7521	CM008481.1	7207042	7207050	+	promoter	3.74513	4.08029
7628	CM008481.1	73733964	73734020	+	promoter	53.6925	84.4585	RNASeqTranscript.15531	GPC5
7629	CM008481.1	76114150	76114185	+	promoter	4.87741	5.10866	RNASeqTranscript.15547
7775	CM008481.1	77532207	77532398	-	promoter	49.9032	3.11642	RNASeqTranscript.15555
7776	CM008481.1	77629767	77629797	-	promoter	4.8288	5.64431	RNASeqTranscript.15555
7631	CM008481.1	77633077	77633104	+	promoter	11.583	12.5493	RNASeqTranscript.15558	GPR180
7777	CM008481.1	77739899	77739904	-	unknown	1.83646	1.71108
7778	CM008481.1	78233131	78233135	-	promoter	1.47842	2.16386	RNASeqTranscript.15562
7779	CM008481.1	78233403	78233406	-	promoter	1.1981	1.3405	RNASeqTranscript.15562
7633	CM008481.1	80898812	80898873	+	promoter	6.75155	0	RNASeqTranscript.15586;RNASeqTranscript.15591	;
7781	CM008481.1	82081958	82082061	-	promoter	17.5898	21.3729	RNASeqTranscript.15594	DZIP1
7634	CM008481.1	82112061	82112110	+	promoter	56.974	81.1025	RNASeqTranscript.15597	DNAJC3
7782	CM008481.1	82330962	82331009	-	promoter	85.3619	48.2717	RNASeqTranscript.15599	UGGT2
7636	CM008481.1	83447968	83448050	+	promoter	181.097	176.326	RNASeqTranscript.15604	MBNL2
7637	CM008481.1	83670881	83670945	+	promoter	1.36343	1.60816	RNASeqTranscript.15605	RAP2A
7638	CM008481.1	84064943	84065063	+	promoter	49.2009	85.2805	RNASeqTranscript.15606	IPO5
7639	CM008481.1	84183024	84183245	+	promoter	18.2149	16.092	RNASeqTranscript.15608	FARP1
7640	CM008481.1	84183350	84183353	+	promoter	2.82491	2.49305	RNASeqTranscript.15608	FARP1
7784	CM008481.1	84929427	84929498	-	promoter	12.441	13.5773	RNASeqTranscript.15613	DOCK9
7785	CM008481.1	85040485	85040505	-	promoter	9.58713	10.9078
7642	CM008481.1	85115131	85115277	+	promoter	43.5065	42.1454	RNASeqTranscript.15615	UBAC2
7643	CM008481.1	85373456	85373619	+	promoter	235.092	251.444	RNASeqTranscript.15620	TM9SF2
7644	CM008481.1	85461333	85461357	+	promoter	32.081	43.4821	RNASeqTranscript.15621	CLYBL
7646	CM008481.1	85936941	85936970	+	promoter	47.5615	53.2709	RNASeqTranscript.15632	PCCA
7786	CM008481.1	86435708	86435739	-	promoter	14.8264	9.55518	RNASeqTranscript.15636	TMTC4
7787	CM008481.1	87061568	87061687	-	promoter	33.0041	40.244	RNASeqTranscript.15639	NALCN
7788	CM008481.1	87061918	87061983	-	promoter	6.00153	5.38158
7647	CM008481.1	87081467	87081478	+	promoter	1.70681	0.289394	RNASeqTranscript.15640
7648	CM008481.1	87082831	87082883	+	exon	32.2627	16.6215	RNASeqTranscript.15640
7789	CM008481.1	88142385	88142388	-	exon	0.845979	1.07276	RNASeqTranscript.15645
7790	CM008481.1	88622120	88622126	-	promoter	6.38906	3.4445	RNASeqTranscript.15652
7649	CM008481.1	88715937	88715982	+	promoter	5.56367	6.42804	RNASeqTranscript.15659	TPP2
7792	CM008481.1	88885498	88885510	-	promoter	6.56462	3.73294	RNASeqTranscript.15662
7650	CM008481.1	88885722	88885750	+	promoter	2.36207	2.7633	RNASeqTranscript.15663
7651	CM008481.1	88926114	88926155	+	promoter	9.9328	13.2525	RNASeqTranscript.15663
7793	CM008481.1	92378445	92378449	-	promoter	15.1653	22.4278
7794	CM008481.1	92402272	92402286	-	promoter	4.2969	2.35148	RNASeqTranscript.15670	ARGLU1
7795	CM008481.1	92405465	92405478	-	intron	2.46119	2.61648	RNASeqTranscript.15670	ARGLU1
7796	CM008481.1	92411702	92411766	-	promoter	54.6916	74.0822
7797	CM008481.1	93688174	93688204	-	promoter	8.67898	8.9047	RNASeqTranscript.15691	LIG4
7652	CM008481.1	93690527	93690666	+	promoter	35.5517	40.4945	RNASeqTranscript.15692	ABHD13
7653	CM008481.1	93726016	93726023	+	promoter	1.63573	2.35149	RNASeqTranscript.15694	TNFSF13B
7798	CM008481.1	94742534	94742572	-	unknown	5.9059	10.5466
7799	CM008481.1	95078249	95078251	-	promoter	1.01459	0.681259
7654	CM008481.1	95078350	95078378	+	promoter	24.3863	20.7682	RNASeqTranscript.15704	COL4A2
7655	CM008481.1	95299184	95299207	+	promoter	21.0498	24.4538	RNASeqTranscript.15709
7800	CM008481.1	95331673	95331692	-	promoter	10.1814	11.3287	RNASeqTranscript.15710	CARS2
7657	CM008481.1	95340544	95340548	+	promoter	4.31584	6.66569	RNASeqTranscript.15714
7801	CM008481.1	95429272	95429316	-	promoter	96.5576	189.061	RNASeqTranscript.15715	ANKRD10
7658	CM008481.1	95531462	95531480	+	promoter	2.20623	3.04842	RNASeqTranscript.15716
7660	CM008481.1	96075280	96075302	+	promoter	5.71755	11.7035	RNASeqTranscript.15722
7802	CM008481.1	96335975	96336011	-	promoter	32.4995	41.6089	RNASeqTranscript.15727	TUBGCP3
7661	CM008481.1	96528567	96528606	+	promoter	11.3695	25.5019	RNASeqTranscript.15733	MCF2L
7803	CM008481.1	96529361	96529364	-	promoter	0.140666	1.62874
7804	CM008481.1	96647367	96647392	-	promoter	15.8494	16.689
7663	CM008481.1	96647465	96647477	+	promoter	2.41201	4.36886
7664	CM008481.1	96692673	96692755	+	promoter	358.709	396.183	RNASeqTranscript.15742	LAMP1
7805	CM008481.1	96723992	96724023	-	promoter	4.5706	3.91981	RNASeqTranscript.15743
7665	CM008481.1	96783799	96783963	+	promoter	42.5066	53.203	RNASeqTranscript.15745	TMCO3
7666	CM008481.1	96817785	96817815	+	promoter	5.64688	5.39993	RNASeqTranscript.15746
7806	CM008481.1	96932850	96932898	-	exon	28.7719	38.9465	RNASeqTranscript.15750	GAS6
7807	CM008481.1	97080507	97080511	-	intron	1.62547	3.17182	RNASeqTranscript.15753
7808	CM008481.1	97082486	97082514	-	promoter	31.6103	50.8362	RNASeqTranscript.15753
7667	CM008481.1	97104195	97104233	+	promoter	15.0446	24.7376	RNASeqTranscript.15756
7668	CM008481.1	97127569	97127579	+	promoter	2.60388	2.73991
7669	CM008481.1	97160700	97160751	+	promoter	37.4479	37.1307	RNASeqTranscript.15757
7809	CM008481.1	97187650	97187669	-	unknown	3.33496	2.68034
7670	CM008481.1	97187857	97187881	+	promoter	7.34987	6.93824	RNASeqTranscript.15758	CHAMP1
8333	CM008482.1	10519415	10519421	-	promoter	3.33601	4.26844
8336	CM008482.1	10718850	10718856	-	promoter	4.89974	5.87862	RNASeqTranscript.15971	TBC1D16
7874	CM008482.1	10765293	10765362	+	promoter	27.9954	10.7591	RNASeqTranscript.15976	GAA
8337	CM008482.1	10795538	10795589	-	promoter	30.4105	26.8813	RNASeqTranscript.15978
7875	CM008482.1	10795677	10795679	+	promoter	2.90359	2.73991
8338	CM008482.1	10841752	10841807	-	promoter	35.0924	27.4191	RNASeqTranscript.15981	SGSH
7876	CM008482.1	10841873	10841940	+	promoter	261.52	141.897	RNASeqTranscript.15982	SLC26A11
7877	CM008482.1	10872374	10872450	+	promoter	43.8967	173.673	RNASeqTranscript.15986	RNF213
7878	CM008482.1	10874683	10874685	+	promoter	0.0224888	1.13456	RNASeqTranscript.15986	RNF213
7879	CM008482.1	11004861	11004887	+	promoter	29.1976	32.0774	RNASeqTranscript.15990	ENDOV
8339	CM008482.1	11061906	11061910	-	promoter	2.11016	0.433824
7880	CM008482.1	11111905	11111935	+	promoter	61.569	72.0535	RNASeqTranscript.15992	RPTOR
7881	CM008482.1	11443196	11443233	+	promoter	14.7015	14.3232	RNASeqTranscript.15995	CHMP6
7882	CM008482.1	11476884	11476890	+	promoter	6.59063	14.2486	RNASeqTranscript.15997	BAIAP2
8342	CM008482.1	11632598	11632618	-	exon	26.5168	20.8836	RNASeqTranscript.16002	TEPSIN
7883	CM008482.1	11632907	11632929	+	promoter	12.8881	11.8421	RNASeqTranscript.16003
8343	CM008482.1	11677332	11677370	-	promoter	20.2119	19.6282	RNASeqTranscript.16004	SLC38A10
7884	CM008482.1	11752126	11752149	+	promoter	9.14603	8.67046	RNASeqTranscript.16007	BAHCC1
8345	CM008482.1	11854603	11854635	-	promoter	417.42	901.508	RNASeqTranscript.16008	ACTG1
8347	CM008482.1	11945334	11945384	-	promoter	54.123	62.8962	RNASeqTranscript.16011	NPLOC4
8348	CM008482.1	11962571	11962575	-	promoter	2.47707	2.24616
8349	CM008482.1	11979573	11979589	-	promoter	0.777972	1.3405	RNASeqTranscript.16018	ARL16
7885	CM008482.1	11979778	11979830	+	promoter	39.3211	42.0038	RNASeqTranscript.16019	HGS
7886	CM008482.1	11994514	11994662	+	promoter	36.5169	29.0355	RNASeqTranscript.16021	MRPL12
7887	CM008482.1	12001552	12001555	+	promoter	0.692443	1.19634	RNASeqTranscript.16022
8351	CM008482.1	12063326	12063340	-	promoter	24.2188	28.2019	RNASeqTranscript.16023	MCRIP1
8353	CM008482.1	12079285	12079313	-	promoter	1.45143	4.16309	RNASeqTranscript.16026	P4HB
8354	CM008482.1	12086411	12086434	-	exon	8.63112	4.36429	RNASeqTranscript.16029	ARHGDIA
8355	CM008482.1	12089090	12089149	-	promoter	97.6008	96.8307	RNASeqTranscript.16029	ARHGDIA
7889	CM008482.1	12111359	12111400	+	promoter	103.141	107.674	RNASeqTranscript.16033
8357	CM008482.1	12135264	12135275	-	promoter	13.0763	13.2283	RNASeqTranscript.16036
8358	CM008482.1	12152444	12152475	-	promoter	6.77113	7.09034	RNASeqTranscript.16038	PYCR1
7891	CM008482.1	12189918	12189931	+	promoter	15.177	21.8542	RNASeqTranscript.16039	ASPSCR1
8359	CM008482.1	12223035	12223053	-	promoter	21.9213	20.6847	RNASeqTranscript.16040
7892	CM008482.1	12223291	12223326	+	promoter	2.55051	4.01863	RNASeqTranscript.16041	LRRC45
7894	CM008482.1	12231640	12231671	+	promoter	6.06983	6.28519	RNASeqTranscript.16041	LRRC45
8360	CM008482.1	12237395	12237435	-	promoter	33.5296	47.9228	RNASeqTranscript.16042
8361	CM008482.1	12250767	12250825	-	promoter	31.6488	40.0851	RNASeqTranscript.16042
8362	CM008482.1	12256049	12256051	-	promoter	2.52467	9.56127
8363	CM008482.1	12286528	12286568	-	promoter	39.8574	45.8234	RNASeqTranscript.16045
7895	CM008482.1	12286610	12286632	+	promoter	50.4631	52.9803	RNASeqTranscript.16046	GPS1
8364	CM008482.1	12298757	12298780	-	promoter	5.98537	4.94676	RNASeqTranscript.16047	DUS1L
8365	CM008482.1	12333202	12333208	-	promoter	11.3525	7.66123	RNASeqTranscript.16048
8366	CM008482.1	12445521	12445559	-	promoter	21.387	39.2731	RNASeqTranscript.16048
8367	CM008482.1	12508210	12508223	-	promoter	7.86206	10.1258	RNASeqTranscript.16051	CSNK1D
8368	CM008482.1	12508485	12508497	-	promoter	3.59121	3.33983	RNASeqTranscript.16051	CSNK1D
8370	CM008482.1	12569886	12569904	-	intron	23.3375	16.7214	RNASeqTranscript.16052
8269	CM008482.1	1273204	1273208	-	promoter	1.4948	0.866741	RNASeqTranscript.15775
7896	CM008482.1	12778296	12778325	+	promoter	9.36818	11.6367	RNASeqTranscript.16054
8371	CM008482.1	12778526	12778539	-	promoter	2.31799	1.75225	RNASeqTranscript.16053
8372	CM008482.1	12800892	12800947	-	promoter	10.4992	12.0564	RNASeqTranscript.16055
7898	CM008482.1	12805664	12805722	+	promoter	20.6754	30.006	RNASeqTranscript.16056	NARF
7899	CM008482.1	12840821	12840884	+	promoter	11.7159	8.121
8373	CM008482.1	12926332	12926390	-	promoter	25.1473	26.4463	RNASeqTranscript.16059
8374	CM008482.1	12964815	12964819	-	promoter	1.72305	1.19634	RNASeqTranscript.16059
7900	CM008482.1	12980773	12980798	+	promoter	9.37871	10.8378	RNASeqTranscript.16062	FN3KRP
7901	CM008482.1	12996426	12996429	+	promoter	2.50881	3.87092	RNASeqTranscript.16063	FN3K
7902	CM008482.1	13006356	13006380	+	promoter	17.2473	24.9585	RNASeqTranscript.16064	TBCD
8375	CM008482.1	13064502	13064525	-	promoter	6.80124	10.3507	RNASeqTranscript.16065	ZNF750
8376	CM008482.1	13257853	13257867	-	promoter	7.25442	8.21649	RNASeqTranscript.16067	B3GNTL1
7904	CM008482.1	13393441	13393478	+	unknown	4.76738	6.14414
8378	CM008482.1	13420841	13420913	-	promoter	69.4632	80.39	RNASeqTranscript.16072	PSMD12
7905	CM008482.1	13432126	13432169	+	promoter	13.2479	14.5247	RNASeqTranscript.16073
7906	CM008482.1	13432293	13432353	+	promoter	18.8761	20.3751	RNASeqTranscript.16073
7907	CM008482.1	13432850	13432852	+	promoter	1.0481	0.866741	RNASeqTranscript.16073
8270	CM008482.1	1363645	1363654	-	promoter	0.431459	1.42286	RNASeqTranscript.15777	RGS9
7813	CM008482.1	1363740	1363745	+	promoter	1.3885	6.97853	RNASeqTranscript.15778
7908	CM008482.1	13715660	13715693	+	promoter	21.2379	20.3862	RNASeqTranscript.16077
7909	CM008482.1	13786026	13786058	+	unknown	25.4352	19.9493
8379	CM008482.1	13924393	13924412	-	promoter	3.19421	1.48604
7910	CM008482.1	13954980	13955027	+	promoter	52.974	43.6561	RNASeqTranscript.16082	KPNA2
7816	CM008482.1	1399247	1399278	+	promoter	3.80194	4.84714	RNASeqTranscript.15781	GNA13
8380	CM008482.1	14196089	14196126	-	promoter	7.37785	9.50062	RNASeqTranscript.16086	CEP95
7912	CM008482.1	14196815	14196881	+	promoter	510.618	734.531	RNASeqTranscript.16088	DDX5
7913	CM008482.1	14198270	14198272	+	exon	0.606259	1.21694	RNASeqTranscript.16088	DDX5
7914	CM008482.1	14205594	14205597	+	promoter	8.68993	12.5992	RNASeqTranscript.16091
8381	CM008482.1	14257725	14257730	-	promoter	1.01459	1.29932	RNASeqTranscript.16092
7916	CM008482.1	14290653	14290725	+	promoter	7.53318	10.9973	RNASeqTranscript.16094	PECAM1
7917	CM008482.1	14400146	14400217	+	promoter	70.543	79.1968	RNASeqTranscript.16095	TEX2
8382	CM008482.1	14604196	14604211	-	promoter	12.1982	90.6983	RNASeqTranscript.16100
7817	CM008482.1	1460866	1460910	+	promoter	18.1862	17.8293	RNASeqTranscript.15784	AMZ2
7818	CM008482.1	1461132	1461181	+	promoter	5.90835	4.14415	RNASeqTranscript.15784	AMZ2
7918	CM008482.1	14619604	14619664	+	promoter	36.2661	29.0973	RNASeqTranscript.16101	ERN1
7819	CM008482.1	1471900	1471939	+	promoter	36.7899	29.5135
8383	CM008482.1	14769504	14769571	-	promoter	5.30962	17.9927	RNASeqTranscript.16105
7919	CM008482.1	14882086	14882130	+	promoter	10.3988	10.8421	RNASeqTranscript.16110	SMARCD2
7920	CM008482.1	14882368	14882389	+	promoter	10.0038	15.3483	RNASeqTranscript.16110	SMARCD2
8384	CM008482.1	14896182	14896239	-	promoter	41.4917	44.3652	RNASeqTranscript.16111	PSMC5
8385	CM008482.1	14939048	14939091	-	promoter	10.7636	17.0545	RNASeqTranscript.16113	DDX42
7921	CM008482.1	14939604	14939690	+	promoter	4.7472	3.19568	RNASeqTranscript.16114	CCDC47
7922	CM008482.1	14962737	14962851	+	promoter	107.104	68.4232	RNASeqTranscript.16116	STRADA
7923	CM008482.1	14992432	14992436	+	promoter	2.63553	0.990361	RNASeqTranscript.16116	STRADA
8386	CM008482.1	15056974	15057005	-	promoter	17.7098	24.9325	RNASeqTranscript.16117	MAP3K3
8388	CM008482.1	15101789	15101949	-	promoter	122.642	117.975	RNASeqTranscript.16119	DCAF7
8389	CM008482.1	15172460	15172489	-	intron	5.67816	3.97912	RNASeqTranscript.16121
7924	CM008482.1	15193906	15193985	+	promoter	60.5568	72.601	RNASeqTranscript.16123
7925	CM008482.1	15199236	15199277	+	promoter	4.40868	7.98821	RNASeqTranscript.16123
8272	CM008482.1	1601841	1601907	-	promoter	11.0113	6.70167	RNASeqTranscript.15787
8390	CM008482.1	16022507	16022550	-	promoter	15.2	14.0973	RNASeqTranscript.16132
8391	CM008482.1	16022847	16022973	-	promoter	21.4693	9.43918	RNASeqTranscript.16132
8392	CM008482.1	16157297	16157330	-	promoter	6.81178	8.09917	RNASeqTranscript.16134	TLK2
8393	CM008482.1	16201850	16201869	-	promoter	16.8131	20.8561	RNASeqTranscript.16136
7820	CM008482.1	1631795	1631813	+	promoter	6.4553	9.06504
7821	CM008482.1	1632081	1632157	+	promoter	63.6994	94.7847	RNASeqTranscript.15789	PRKAR1A
8394	CM008482.1	16748561	16748565	-	unknown	1.08154	0.743094
7928	CM008482.1	16813051	16813112	+	promoter	60.9509	64.905	RNASeqTranscript.16142	CDC27
7929	CM008482.1	16885712	16885724	+	promoter	21.7368	17.8355	RNASeqTranscript.16143	KANSL1
7930	CM008482.1	16911718	16911735	+	promoter	1.51117	1.58757	RNASeqTranscript.16143	KANSL1
8395	CM008482.1	17177834	17177870	-	promoter	31.511	31.5645	RNASeqTranscript.16144
8396	CM008482.1	17271317	17271355	-	unknown	0.0449777	4.4538
8397	CM008482.1	17463372	17463420	-	promoter	15.0492	15.7039	RNASeqTranscript.16147
7931	CM008482.1	17477711	17477765	+	promoter	66.1705	66.3213	RNASeqTranscript.16148	NSF
7932	CM008482.1	17769498	17769545	+	promoter	42.5084	50.0897	RNASeqTranscript.16151	LYZL6
7933	CM008482.1	17815706	17815713	+	promoter	0.140666	1.03156	RNASeqTranscript.16151	LYZL6
7934	CM008482.1	17927099	17927143	+	promoter	20.6893	24.6916	RNASeqTranscript.16153	PLEKHM1
7935	CM008482.1	17948078	17948090	+	exon	1.11492	1.19634	RNASeqTranscript.16153	PLEKHM1
7936	CM008482.1	18109864	18109892	+	promoter	2.73171	4.16241	RNASeqTranscript.16157	MAP3K14
8398	CM008482.1	18197420	18197423	-	promoter	1.8041	0.660645	RNASeqTranscript.16159
8399	CM008482.1	18197527	18197531	-	promoter	1.85263	2.16386	RNASeqTranscript.16159
7937	CM008482.1	18235816	18235847	+	exon	8.77956	4.65897	RNASeqTranscript.16162
8401	CM008482.1	18244470	18244480	-	unknown	1.52753	1.91691
8402	CM008482.1	18244600	18244608	-	unknown	35.0947	41.0453
8403	CM008482.1	18257939	18257950	-	promoter	13.5297	15.9638	RNASeqTranscript.16165
7938	CM008482.1	18259485	18259498	+	promoter	7.87909	9.99241	RNASeqTranscript.16166	PLCD3
8404	CM008482.1	18316805	18316827	-	promoter	9.09701	9.76418	RNASeqTranscript.16167
7939	CM008482.1	18325428	18325492	+	promoter	19.4966	9.81461	RNASeqTranscript.16168	DCAKD
7941	CM008482.1	18440426	18440429	+	promoter	88.1504	103.247	RNASeqTranscript.16173	GFAP
7944	CM008482.1	18457174	18457230	+	promoter	42.6884	45.9071	RNASeqTranscript.16179	EFTUD2
7945	CM008482.1	18625763	18625780	+	promoter	18.149	17.984	RNASeqTranscript.16187	CCDC43
7946	CM008482.1	18779766	18779799	+	promoter	9.39344	10.1113
7947	CM008482.1	18779940	18779982	+	promoter	44.7443	29.9403	RNASeqTranscript.16191	GPATCH8
7949	CM008482.1	18897018	18897041	+	promoter	7.40027	13.1803	RNASeqTranscript.16192
8406	CM008482.1	18910990	18910992	-	exon	1.18149	0.454451	RNASeqTranscript.16193	GRN
8408	CM008482.1	18914272	18914327	-	promoter	364.543	190.059	RNASeqTranscript.16193	GRN
7950	CM008482.1	18932640	18932700	+	promoter	92.2334	75.0508	RNASeqTranscript.16194	SLC25A39
8409	CM008482.1	18947482	18947549	-	promoter	12.2191	29.4579	RNASeqTranscript.16195	RUNDC3A
8410	CM008482.1	19024657	19024670	-	promoter	2.71453	4.61094	RNASeqTranscript.16196
7953	CM008482.1	19024912	19024917	+	promoter	9.00897	7.08773	RNASeqTranscript.16197	UBTF
7954	CM008482.1	19026185	19026191	+	promoter	1.23127	1.50522	RNASeqTranscript.16197	UBTF
8412	CM008482.1	19058220	19058247	-	promoter	4.75944	5.93149	RNASeqTranscript.16202	TMUB2
8413	CM008482.1	19058443	19058486	-	promoter	5.31506	6.80273	RNASeqTranscript.16202	TMUB2
7956	CM008482.1	19109969	19110029	+	promoter	136.399	158.989	RNASeqTranscript.16205	HDAC5
8414	CM008482.1	19153493	19153708	-	promoter	43.5847	33.3831	RNASeqTranscript.16206	G6PC3
7958	CM008482.1	19156092	19156182	+	promoter	48.5232	35.1982	RNASeqTranscript.16207
7959	CM008482.1	19187237	19187253	+	promoter	5.79761	3.77414	RNASeqTranscript.16208	TMEM101
8415	CM008482.1	19248780	19248790	-	promoter	1.0481	1.07276	RNASeqTranscript.16210
7960	CM008482.1	19248860	19248913	+	promoter	6.10167	8.47243	RNASeqTranscript.16211	MPP2
7961	CM008482.1	19265771	19265816	+	promoter	23.2837	25.3478	RNASeqTranscript.16211	MPP2
7962	CM008482.1	19266014	19266049	+	exon	6.42111	8.56943	RNASeqTranscript.16211	MPP2
7963	CM008482.1	19383942	19383989	+	promoter	19.4812	18.6719	RNASeqTranscript.16215	DUSP3
7964	CM008482.1	19595378	19595393	+	promoter	1.54388	1.13456	RNASeqTranscript.16217	ETV4
7965	CM008482.1	19595813	19595831	+	promoter	10.0472	9.75949	RNASeqTranscript.16217	ETV4
8416	CM008482.1	19775902	19775905	-	promoter	8.145	1.77284	RNASeqTranscript.16219	ARL4D
8417	CM008482.1	19943138	19943180	-	promoter	4.91184	3.31577	RNASeqTranscript.16224
8418	CM008482.1	19971543	19971577	-	promoter	204.652	193.624	RNASeqTranscript.16224
8419	CM008482.1	20056853	20056865	-	promoter	3.19531	4.20671
7967	CM008482.1	20058202	20058285	+	promoter	80.9607	115.504	RNASeqTranscript.16231	VAT1
8420	CM008482.1	20078546	20078551	-	promoter	2.25764	4.20366	RNASeqTranscript.16232	IFI35
8421	CM008482.1	20082527	20082598	-	promoter	20.2683	16.4876	RNASeqTranscript.16233
7969	CM008482.1	20106857	20106912	+	promoter	22.1864	25.1594	RNASeqTranscript.16235	PTGES3L-AARSD1, LOC101107295
8422	CM008482.1	20265994	20266016	-	promoter	3.66084	2.70152	RNASeqTranscript.16236	AOC2
8423	CM008482.1	20279887	20279907	-	promoter	22.9907	18.8454
7970	CM008482.1	20289280	20289314	+	promoter	20.6882	17.8663	RNASeqTranscript.16238	BECN1
7971	CM008482.1	20309088	20309091	+	promoter	5.01395	5.78661	RNASeqTranscript.16239
8424	CM008482.1	20331759	20331788	-	promoter	81.5471	79.0408	RNASeqTranscript.16241
8425	CM008482.1	20337186	20337256	-	promoter	27.3042	14.6842	RNASeqTranscript.16242
7972	CM008482.1	20349204	20349235	+	promoter	19.0156	19.5448	RNASeqTranscript.16243	EZH1
7973	CM008482.1	20400324	20400341	+	promoter	23.4175	21.8456	RNASeqTranscript.16246	PLEKHH3
8427	CM008482.1	20414930	20415120	-	promoter	42.4943	53.7001	RNASeqTranscript.16247	TUBG2, TUBG1
7974	CM008482.1	20415148	20415185	+	promoter	7.77534	5.42214	RNASeqTranscript.16248	RETREG3
8428	CM008482.1	20460080	20460128	-	promoter	57.8824	65.4286	RNASeqTranscript.16247	TUBG2, TUBG1
7975	CM008482.1	20460271	20460424	+	promoter	237.341	226.027	RNASeqTranscript.16248	RETREG3
8429	CM008482.1	20493510	20493528	-	promoter	24.8357	26.1333	RNASeqTranscript.16250	MLX
8430	CM008482.1	20498270	20498342	-	promoter	47.3963	40.9325	RNASeqTranscript.16251	COASY
8431	CM008482.1	20520021	20520040	-	promoter	5.0149	4.26828	RNASeqTranscript.16252	NAGLU
8432	CM008482.1	20580351	20580409	-	promoter	196.537	175.157	RNASeqTranscript.16254	ATP6V0A1
7976	CM008482.1	20618744	20618815	+	promoter	15.9751	15.5883	RNASeqTranscript.16256	CAVIN1
7977	CM008482.1	20630656	20630658	+	exon	0.288429	1.09336	RNASeqTranscript.16256	CAVIN1
7978	CM008482.1	20648664	20648777	+	promoter	35.6579	42.0081	RNASeqTranscript.16258	STAT3
8275	CM008482.1	2065578	2065634	-	promoter	7.90522	5.25863	RNASeqTranscript.15794	ABCA5
7980	CM008482.1	20756644	20756648	+	promoter	1.41278	0.640031	RNASeqTranscript.16261	STAT5B
7981	CM008482.1	20828618	20828664	+	promoter	12.756	16.5284	RNASeqTranscript.16262	GHDC
8433	CM008482.1	20859258	20859262	-	unknown	0.760915	1.91691
7982	CM008482.1	20859547	20859604	+	promoter	235.593	237.975	RNASeqTranscript.16264	RAB5C
7984	CM008482.1	20884237	20884291	+	promoter	29.1474	37.6174
7985	CM008482.1	20893435	20893485	+	promoter	4.65494	20.4125	RNASeqTranscript.16267
7986	CM008482.1	20893691	20893755	+	promoter	1.4181	6.84653	RNASeqTranscript.16267
7987	CM008482.1	20904830	20904848	+	promoter	2.22945	2.14537	RNASeqTranscript.16268	ZNF385C
7988	CM008482.1	20936945	20936968	+	promoter	22.5378	22.622	RNASeqTranscript.16268	ZNF385C
7989	CM008482.1	20940807	20940820	+	promoter	1.57284	2.24851	RNASeqTranscript.16268	ZNF385C
8434	CM008482.1	20968687	20968740	-	promoter	17.8685	18.2314	RNASeqTranscript.16270	NKIRAS2
7990	CM008482.1	20971835	20971858	+	promoter	36.5385	59.9143	RNASeqTranscript.16271	DNAJC7
7992	CM008482.1	21041710	21041833	+	promoter	124.594	133.625	RNASeqTranscript.16274	ACLY
7993	CM008482.1	21085415	21085470	+	promoter	60.3306	81.292	RNASeqTranscript.16275	KLHL11
7994	CM008482.1	21110031	21110080	+	promoter	11.3435	11.5206	RNASeqTranscript.16276	NT5C3B
7822	CM008482.1	2111484	2111528	+	promoter	11.1731	4.59913	RNASeqTranscript.15795	MAP2K6
8436	CM008482.1	21127710	21127778	-	exon	48.7044	31.5276	RNASeqTranscript.16277	FKBP10
7996	CM008482.1	21128740	21128835	+	intron	102.528	42.8548	RNASeqTranscript.16278	P3H4
7998	CM008482.1	21146272	21146304	+	promoter	63.7358	84.9684	RNASeqTranscript.16279	JUP
8001	CM008482.1	21417634	21417636	+	promoter	1.18149	0.0621574	RNASeqTranscript.16287
8002	CM008482.1	22313292	22313333	+	promoter	13.2048	7.04668	RNASeqTranscript.16295
8003	CM008482.1	22327033	22327069	+	promoter	39.2298	33.2007	RNASeqTranscript.16296	SMARCE1
8437	CM008482.1	22509661	22509738	-	promoter	4.21751	4.20682
8438	CM008482.1	22620753	22620779	-	promoter	3.5474	5.69105	RNASeqTranscript.16302	RARA
8439	CM008482.1	22629450	22629495	-	promoter	9.00978	10.8612	RNASeqTranscript.16302	RARA
8440	CM008482.1	22691848	22691902	-	promoter	43.8699	42.7425	RNASeqTranscript.16306
8441	CM008482.1	22714098	22714140	-	promoter	2.33392	0.578181	RNASeqTranscript.16307	RAPGEFL1
8442	CM008482.1	22748491	22748533	-	promoter	36.8438	48.2148	RNASeqTranscript.16308	CASC3
8443	CM008482.1	22762697	22762741	-	promoter	2.90234	1.81567	RNASeqTranscript.16310	MSL1
8004	CM008482.1	22782846	22782938	+	promoter	24.5338	121.188	RNASeqTranscript.16312	NR1D1
8444	CM008482.1	22814181	22814262	-	promoter	52.837	118.616	RNASeqTranscript.16313	THRA
8005	CM008482.1	22822495	22822524	+	promoter	16.1755	20.0186	RNASeqTranscript.16314	MED24
8006	CM008482.1	22822627	22822632	+	promoter	2.46088	2.43387	RNASeqTranscript.16314	MED24
8445	CM008482.1	22871085	22871146	-	promoter	51.5318	63.134
8007	CM008482.1	22920002	22920034	+	promoter	54.985	39.4314	RNASeqTranscript.16316	ORMDL3
8446	CM008482.1	23084932	23084965	-	promoter	3.44474	6.59033	RNASeqTranscript.16320	GRB7
8010	CM008482.1	23090356	23090393	+	promoter	60.1374	56.7608	RNASeqTranscript.16321	MIEN1
8447	CM008482.1	23116493	23116557	-	promoter	34.3597	32.7401	RNASeqTranscript.16322	ERBB2
8011	CM008482.1	23126983	23127018	+	promoter	22.8334	26.199	RNASeqTranscript.16323	PGAP3
8449	CM008482.1	23172514	23172586	-	promoter	36.7748	52.3867	RNASeqTranscript.16324	TCAP
8450	CM008482.1	23181466	23181520	-	promoter	18.8135	26.0768	RNASeqTranscript.16326
8451	CM008482.1	23310491	23310528	-	unknown	71.1148	80.07
8012	CM008482.1	23322767	23322785	+	promoter	59.4829	61.1884	RNASeqTranscript.16330	MED1
8013	CM008482.1	23348398	23348439	+	promoter	75.5768	90.1022	RNASeqTranscript.16332	FBXL20
8014	CM008482.1	23466587	23466697	+	promoter	38.0723	27.2518	RNASeqTranscript.16335	STAC2
8452	CM008482.1	23489305	23489341	-	promoter	9.78853	11.9088	RNASeqTranscript.16336
8015	CM008482.1	23492384	23492420	+	promoter	7.96329	9.31735	RNASeqTranscript.16337	CACNB1
8453	CM008482.1	23682002	23682094	-	exon	64.8436	69.5067	RNASeqTranscript.16341
8454	CM008482.1	23725781	23725848	-	promoter	129.442	67.522
8017	CM008482.1	23897755	23897787	+	promoter	12.6728	12.1547	RNASeqTranscript.16349	CWC25
8018	CM008482.1	23920478	23920504	+	promoter	2.26279	1.93951	RNASeqTranscript.16350
8455	CM008482.1	23956889	23956933	-	promoter	125.389	132.604	RNASeqTranscript.16352
8019	CM008482.1	23961232	23961477	+	promoter	43.4568	62.0279	RNASeqTranscript.16353	PCGF2
8020	CM008482.1	23962148	23962224	+	promoter	12.8695	30.0779	RNASeqTranscript.16353	PCGF2
8456	CM008482.1	23976935	23976965	-	promoter	10.9119	13.108	RNASeqTranscript.16355	CISD3, MLLT6
8457	CM008482.1	23985746	23985770	-	exon	5.38161	4.88074	RNASeqTranscript.16355	CISD3, MLLT6
8024	CM008482.1	23985843	23985870	+	promoter	19.1155	12.2958	RNASeqTranscript.16357
8458	CM008482.1	24000183	24000188	-	promoter	1.34695	1.83458	RNASeqTranscript.16355	CISD3, MLLT6
8025	CM008482.1	24100820	24100864	+	promoter	7.90287	19.2991	RNASeqTranscript.16361	SRCIN1
8026	CM008482.1	24130427	24130435	+	promoter	2.41978	6.9421	RNASeqTranscript.16361	SRCIN1
8461	CM008482.1	24250673	24250678	-	promoter	9.69874	5.93535	RNASeqTranscript.16362	ARHGAP23
8462	CM008482.1	24306309	24306371	-	promoter	7.20605	7.04602	RNASeqTranscript.16363	SOCS7
8463	CM008482.1	24346906	24346933	-	promoter	27.3078	32.1285	RNASeqTranscript.16366	MRPL45
8027	CM008482.1	24383633	24383822	+	promoter	50.3184	48.8517
8028	CM008482.1	24383954	24383988	+	promoter	4.44097	6.48663	RNASeqTranscript.16368	NPEPPS
8029	CM008482.1	24532478	24532596	+	promoter	55.9657	74.9541	RNASeqTranscript.16371	KPNB1
8468	CM008482.1	24698415	24698435	-	promoter	49.3404	75.0358	RNASeqTranscript.16374	OSBPL7, MRPL10
8469	CM008482.1	24707239	24707264	-	promoter	6.4323	6.13921	RNASeqTranscript.16376	SCRN2
8470	CM008482.1	24764404	24764417	-	promoter	2.49404	1.98071	RNASeqTranscript.16377
8030	CM008482.1	24801148	24801187	+	promoter	9.1501	9.38091	RNASeqTranscript.16380	PNPO
8031	CM008482.1	24801326	24801332	+	promoter	3.96666	3.6277	RNASeqTranscript.16380	PNPO
8032	CM008482.1	24829979	24830056	+	promoter	18.4342	18.5998	RNASeqTranscript.16383	CDK5RAP3
8471	CM008482.1	24884424	24884444	-	promoter	15.0803	14.4367	RNASeqTranscript.16384	COPZ2
8033	CM008482.1	24894133	24894184	+	promoter	108.818	110.822	RNASeqTranscript.16386	NFE2L1
8034	CM008482.1	24894557	24894618	+	promoter	10.3223	13.0084	RNASeqTranscript.16386	NFE2L1
8035	CM008482.1	24945289	24945320	+	promoter	10.1283	11.8884	RNASeqTranscript.16391
8036	CM008482.1	25621066	25621110	+	promoter	62.0402	75.0502	RNASeqTranscript.16399	CALCOCO2
8037	CM008482.1	25705752	25705857	+	promoter	11.1521	12.3443	RNASeqTranscript.16402	UBE2Z
8038	CM008482.1	25969781	25969786	+	promoter	10.7962	5.76708	RNASeqTranscript.16409	ABI3
8472	CM008482.1	26087337	26087395	-	promoter	10.3151	8.4913
8473	CM008482.1	26132053	26132076	-	promoter	42.3678	50.151	RNASeqTranscript.16414	PHB
8039	CM008482.1	26215372	26215502	+	promoter	91.8384	13.6883	RNASeqTranscript.16416	NGFR
8474	CM008482.1	26217785	26217822	-	promoter	13.13	0.103516	RNASeqTranscript.16417
8475	CM008482.1	26390651	26390782	-	promoter	27.5442	22.8982	RNASeqTranscript.16419	SPOP
8476	CM008482.1	26414486	26414548	-	promoter	44.5352	30.8282	RNASeqTranscript.16420	FAM117A
8477	CM008482.1	26414736	26414739	-	promoter	1.01459	0.722483	RNASeqTranscript.16420	FAM117A
8478	CM008482.1	26459192	26459197	-	promoter	8.99828	19.1025	RNASeqTranscript.16420	FAM117A
8040	CM008482.1	26479802	26479860	+	promoter	106.876	135.777	RNASeqTranscript.16422	KAT7
8041	CM008482.1	26732720	26732766	+	promoter	7.85008	8.45705	RNASeqTranscript.16423	ITGA3
8042	CM008482.1	26765084	26765189	+	promoter	105.091	106.438	RNASeqTranscript.16425	PDK2
8479	CM008482.1	26799699	26799763	-	promoter	5.43363	9.57651	RNASeqTranscript.16427	SAMD14
8480	CM008482.1	26800024	26800058	-	promoter	16.2371	20.9755
8043	CM008482.1	26835088	26835102	+	promoter	10.7092	4.41556	RNASeqTranscript.16430	SGCA
8482	CM008482.1	26869423	26869521	-	promoter	249.409	88.3436	RNASeqTranscript.16434	COL1A1
8044	CM008482.1	26998402	26998443	+	promoter	6.98331	7.9914	RNASeqTranscript.16436	XYLT2
8483	CM008482.1	27023477	27023497	-	promoter	16.1727	18.4214	RNASeqTranscript.16437	MRPL27
8045	CM008482.1	27023528	27023550	+	promoter	3.47169	3.38091	RNASeqTranscript.16438	EME1
8484	CM008482.1	27042579	27042638	-	promoter	12.1608	10.47	RNASeqTranscript.16439	LRRC59
8046	CM008482.1	27054881	27054918	+	promoter	10.9618	12.1292	RNASeqTranscript.16440	ACSF2
8047	CM008482.1	27112011	27112063	+	promoter	17.2712	15.8687	RNASeqTranscript.16444
8048	CM008482.1	27137923	27137962	+	promoter	1.47842	1.85517	RNASeqTranscript.16445	EPN3
8049	CM008482.1	27151300	27151323	+	promoter	3.8738	3.50613	RNASeqTranscript.16446
8050	CM008482.1	27164772	27164816	+	promoter	12.1309	1.42381	RNASeqTranscript.16447
8051	CM008482.1	27234921	27234955	+	promoter	6.22991	3.85389	RNASeqTranscript.16448	ABCC3
8052	CM008482.1	27310107	27310181	+	promoter	110.228	114.66	RNASeqTranscript.16452	LUC7L3
8488	CM008482.1	27436644	27436651	-	promoter	32.6809	27.6175	RNASeqTranscript.16456	TOB1
7823	CM008482.1	2752136	2752185	+	unknown	8.97781	7.79016
8489	CM008482.1	27603069	27603146	-	exon	9.7006	6.10325	RNASeqTranscript.16457	SPAG9
8490	CM008482.1	27678986	27678990	-	promoter	14.7034	16.0313	RNASeqTranscript.16457	SPAG9
8053	CM008482.1	27716886	27716898	+	promoter	3.65373	4.36875	RNASeqTranscript.16460	NME1
8054	CM008482.1	27733792	27733835	+	promoter	6.08793	5.05282	RNASeqTranscript.16460	NME1
8491	CM008482.1	27812850	27812902	-	promoter	25.9914	24.6987	RNASeqTranscript.16463
8055	CM008482.1	27813304	27813351	+	promoter	13.5914	15.0399	RNASeqTranscript.16465	UTP18
8493	CM008482.1	28096541	28096572	-	promoter	10.8096	10.6153	RNASeqTranscript.16471
8056	CM008482.1	28096762	28096780	+	promoter	14.7337	14.3786	RNASeqTranscript.16469	TMEM11
8494	CM008482.1	28150636	28150670	-	promoter	10.084	12.544	RNASeqTranscript.16472	DHRS7B
8058	CM008482.1	28172075	28172221	+	promoter	115.543	121.074	RNASeqTranscript.16474
8495	CM008482.1	28197469	28197492	-	exon	4.3944	5.31408	RNASeqTranscript.16475	TNFRSF13B
8059	CM008482.1	28269513	28269572	+	promoter	23.1747	30.4845
8496	CM008482.1	28396424	28396432	-	unknown	4.04043	3.50396
8497	CM008482.1	28426761	28426835	-	promoter	48.6711	54.8931	RNASeqTranscript.16478	COPS3
8061	CM008482.1	28484147	28484173	+	promoter	12.6357	13.6396	RNASeqTranscript.16480	MED9
8498	CM008482.1	28492531	28492533	-	promoter	0.588935	6.9738	RNASeqTranscript.16481
8499	CM008482.1	28531335	28531400	-	promoter	12.0415	10.8856	RNASeqTranscript.16483	PEMT
8500	CM008482.1	28671734	28671773	-	exon	16.085	13.9997	RNASeqTranscript.16485	SREBF1
8501	CM008482.1	28678609	28678651	-	promoter	83.035	75.4848	RNASeqTranscript.16485	SREBF1
8502	CM008482.1	28755847	28755932	-	promoter	139.435	140.955	RNASeqTranscript.16486
8062	CM008482.1	28756422	28756463	+	promoter	2.29281	6.12036	RNASeqTranscript.16487	DRC3
8503	CM008482.1	28789085	28789099	-	promoter	11.9585	13.154	RNASeqTranscript.16488	ATPAF2
8064	CM008482.1	28806913	28806969	+	promoter	19.7757	25.8275	RNASeqTranscript.16490	DRG2
8065	CM008482.1	28872622	28872657	+	promoter	28.4956	49.7781	RNASeqTranscript.16491	ALKBH5
8066	CM008482.1	28872972	28873067	+	intron	24.0417	32.5968	RNASeqTranscript.16491	ALKBH5
8067	CM008482.1	28899023	28899066	+	promoter	14.8064	16.1001	RNASeqTranscript.16492	LLGL1
8504	CM008482.1	28925749	28925771	-	promoter	22.7236	28.5429	RNASeqTranscript.16493	FLII
8505	CM008482.1	28926291	28926293	-	unknown	1.36343	0.949157
8506	CM008482.1	28952742	28952789	-	promoter	26.3676	30.2069
8069	CM008482.1	28952950	28952968	+	promoter	20.7102	27.6151
8070	CM008482.1	29012616	29012663	+	promoter	36.2424	51.6606	RNASeqTranscript.16499	PRPSAP2
8071	CM008482.1	29138290	29138336	+	promoter	70.5361	106.986	RNASeqTranscript.16503	EPN2
8508	CM008482.1	29199538	29199549	-	promoter	22.9621	24.0764	RNASeqTranscript.16505
8073	CM008482.1	29216292	29216303	+	intron	22.7797	24.4647	RNASeqTranscript.16506	MAPK7
8509	CM008482.1	29223852	29223906	-	promoter	64.9837	48.8878	RNASeqTranscript.16507	MFAP4
8074	CM008482.1	29236803	29236862	+	promoter	4.00952	9.37046	RNASeqTranscript.16509	RNF112
8510	CM008482.1	29238098	29238130	-	unknown	4.56958	8.36657
8076	CM008482.1	29370160	29370182	+	promoter	3.89764	3.89542	RNASeqTranscript.16516
8077	CM008482.1	29370765	29370982	+	promoter	55.1396	68.5126	RNASeqTranscript.16516
8512	CM008482.1	29498484	29498490	-	promoter	11.6699	12.5712
8513	CM008482.1	29556799	29556819	-	promoter	19.1166	20.2375	RNASeqTranscript.16519
8078	CM008482.1	29571386	29571412	+	promoter	24.0445	29.7743	RNASeqTranscript.16522
8514	CM008482.1	29822656	29822681	-	promoter	20.7908	22.891	RNASeqTranscript.16526	ZSWIM7
8080	CM008482.1	29822745	29822796	+	promoter	42.5069	43.4403	RNASeqTranscript.16527	TTC19
8515	CM008482.1	29967125	29967144	-	promoter	72.4792	59.3006	RNASeqTranscript.16528
8081	CM008482.1	29968004	29968018	+	promoter	33.6897	37.7113	RNASeqTranscript.16529	PIGL
8516	CM008482.1	30021657	30021671	-	promoter	2.22222	0.784313	RNASeqTranscript.16528
8517	CM008482.1	30021917	30021956	-	promoter	18.1892	20.9108	RNASeqTranscript.16528
8082	CM008482.1	30044974	30044981	+	promoter	500.769	796.314	RNASeqTranscript.16532	UBB
8083	CM008482.1	30064435	30064446	+	promoter	1.59287	1.13456	RNASeqTranscript.16534	TRPV2
8084	CM008482.1	30083164	30083166	+	exon	1.85263	6.02883	RNASeqTranscript.16534	TRPV2
8518	CM008482.1	30171562	30171587	-	promoter	15.8461	9.72993	RNASeqTranscript.16538	ZNF287
8519	CM008482.1	30206403	30206440	-	promoter	10.7559	9.40015	RNASeqTranscript.16539	ZNF624
8520	CM008482.1	30223909	30223941	-	promoter	18.8836	19.3892	RNASeqTranscript.16540
8085	CM008482.1	30302646	30302737	+	promoter	17.0488	18.5324	RNASeqTranscript.16542	TVP23B
8086	CM008482.1	30444557	30444569	+	promoter	0.981016	2.57534	RNASeqTranscript.16544	TEKT3
8087	CM008482.1	30512890	30512979	+	promoter	20.0532	17.5978	RNASeqTranscript.16545	PMP22
8521	CM008482.1	31061548	31061563	-	promoter	2.63553	2.96616	RNASeqTranscript.16546	COX10
8267	CM008482.1	316972	316975	-	promoter	1.33047	0.392567
8522	CM008482.1	32247588	32247631	-	promoter	6.02436	11.6551	RNASeqTranscript.16550	ARHGAP44
8088	CM008482.1	32806280	32806312	+	promoter	5.85929	5.17655	RNASeqTranscript.16560	ZNF18
8524	CM008482.1	33115898	33115928	-	promoter	1.62547	3.5214	RNASeqTranscript.16561
8525	CM008482.1	33624443	33624465	-	unknown	0.306512	1.99923
8090	CM008482.1	33782434	33782466	+	promoter	11.8108	11.4818
8091	CM008482.1	34186973	34187008	+	promoter	1.69056	2.96616	RNASeqTranscript.16574	GAS7
8092	CM008482.1	34244950	34244983	+	promoter	2.66715	4.71371	RNASeqTranscript.16574	GAS7
8526	CM008482.1	34562502	34562522	-	promoter	0.692443	1.05216	RNASeqTranscript.16577	CFAP52
8093	CM008482.1	34563262	34563295	+	promoter	5.05262	5.05047	RNASeqTranscript.16579	STX8
8094	CM008482.1	34993680	34993703	+	promoter	5.40176	4.33168	RNASeqTranscript.16582	PIK3R5
8096	CM008482.1	35242535	35242578	+	promoter	25.9209	28.9197	RNASeqTranscript.16586	MYH10
8529	CM008482.1	35402709	35402813	-	promoter	63.0645	68.6406	RNASeqTranscript.16588	NDEL1
8530	CM008482.1	35448926	35448952	-	promoter	2.95865	4.35083
8098	CM008482.1	35449010	35449044	+	promoter	4.58087	3.7926	RNASeqTranscript.16594	KRBA2
8531	CM008482.1	35501226	35501231	-	unknown	3.5907	3.85037
8099	CM008482.1	35518054	35518128	+	promoter	59.4107	59.014	RNASeqTranscript.16603	SLC25A35
8532	CM008482.1	35523397	35523433	-	promoter	10.7818	13.8012	RNASeqTranscript.16604	RANGRF
8533	CM008482.1	35551831	35551854	-	promoter	17.3665	20.9274	RNASeqTranscript.16606
8100	CM008482.1	35555928	35555955	+	promoter	22.2057	28.6569	RNASeqTranscript.16607	CTC1
8101	CM008482.1	35594436	35594455	+	promoter	0.743834	1.27872	RNASeqTranscript.16609;RNASeqTranscript.16611	TMEM107;
8102	CM008482.1	35604290	35604348	+	promoter	18.8854	22.3887	RNASeqTranscript.16609	TMEM107
8103	CM008482.1	35627967	35628035	+	promoter	115.269	142.049
8104	CM008482.1	35633497	35633597	+	promoter	20.9566	66.3783	RNASeqTranscript.16613	PER1
8105	CM008482.1	35637664	35637722	+	exon	27.1985	71.3495	RNASeqTranscript.16613	PER1
8106	CM008482.1	35642731	35642733	+	intron	1.6743	2.01981	RNASeqTranscript.16613	PER1
8536	CM008482.1	35816479	35816484	-	promoter	2.7934	3.60364	RNASeqTranscript.16616
8107	CM008482.1	35816576	35816690	+	promoter	87.244	90.0924	RNASeqTranscript.16617	TRAPPC1
8108	CM008482.1	35818970	35818978	+	promoter	2.0123	3.52507	RNASeqTranscript.16618	LINC02581
8537	CM008482.1	35839933	35839936	-	intron	21.7686	21.4161	RNASeqTranscript.16619	CHD3
8538	CM008482.1	35858653	35858702	-	promoter	37.9996	27.9687	RNASeqTranscript.16619	CHD3
8110	CM008482.1	35881052	35881097	+	promoter	5.08223	5.74996	RNASeqTranscript.16620	NAA38
8540	CM008482.1	35883579	35883586	-	promoter	23.9155	14.7708
8541	CM008482.1	35901422	35901433	-	intron	1.14824	0.640031	RNASeqTranscript.16624	KDM6B
8542	CM008482.1	35903302	35903307	-	intron	6.64489	4.48977	RNASeqTranscript.16624	KDM6B
8544	CM008482.1	35905539	35905563	-	promoter	6.00328	15.8949	RNASeqTranscript.16624	KDM6B
8546	CM008482.1	36035891	36035946	-	promoter	10.2862	15.4862	RNASeqTranscript.16626	WRAP53
8113	CM008482.1	36037168	36037232	+	promoter	29.9997	24.3974	RNASeqTranscript.16627	TP53
8114	CM008482.1	36038519	36038533	+	intron	0.964202	1.01096	RNASeqTranscript.16627	TP53
8547	CM008482.1	36061961	36061995	-	promoter	2.65223	9.28109	RNASeqTranscript.16630	ATP1B2
8549	CM008482.1	36079848	36079858	-	promoter	1.11492	0.516322	RNASeqTranscript.16631	SHBG
8116	CM008482.1	36089132	36089157	+	promoter	31.5922	38.4341	RNASeqTranscript.16633	SOX15
8550	CM008482.1	36109074	36109087	-	promoter	35.373	39.2655	RNASeqTranscript.16635
8551	CM008482.1	36112830	36112853	-	promoter	41.5304	32.6554	RNASeqTranscript.16637	CD68
8552	CM008482.1	36129604	36129662	-	exon	4.49092	7.79579	RNASeqTranscript.16639	TNFSF13
8553	CM008482.1	36132904	36132911	-	promoter	4.98073	2.33056	RNASeqTranscript.16639	TNFSF13
8554	CM008482.1	36141727	36141829	-	promoter	46.3243	50.3121	RNASeqTranscript.16641
8117	CM008482.1	36141890	36141895	+	promoter	1.34695	1.71108	RNASeqTranscript.16642
8555	CM008482.1	36201137	36201142	-	promoter	28.4474	29.2348	RNASeqTranscript.16644
8118	CM008482.1	36205167	36205214	+	promoter	20.1723	22.0164	RNASeqTranscript.16645
8556	CM008482.1	36230469	36230518	-	promoter	10.2623	10.829	RNASeqTranscript.16646	CHRNB1, FGF11
8557	CM008482.1	36268178	36268247	-	promoter	19.2028	16.7809	RNASeqTranscript.16649	NLGN2
8558	CM008482.1	36268426	36268434	-	promoter	5.96293	4.44982	RNASeqTranscript.16649	NLGN2
8119	CM008482.1	36268982	36269022	+	promoter	21.867	12.4702	RNASeqTranscript.16650	TMEM256
8120	CM008482.1	36275789	36275841	+	promoter	10.9467	13.9681	RNASeqTranscript.16651
8121	CM008482.1	36276061	36276150	+	promoter	122.996	138.765	RNASeqTranscript.16651
8122	CM008482.1	36276338	36276376	+	promoter	3.69625	4.24502	RNASeqTranscript.16651
8560	CM008482.1	36301568	36301627	-	promoter	18.2644	17.9807	RNASeqTranscript.16652	TNK1, TMEM95, KCTD11
8561	CM008482.1	36318058	36318085	-	promoter	29.5509	34.903	RNASeqTranscript.16654	ACAP1
8123	CM008482.1	36331279	36331310	+	promoter	7.80145	10.2848	RNASeqTranscript.16656	GPS2
8562	CM008482.1	36338464	36338468	-	promoter	0.981016	1.3405	RNASeqTranscript.16657
8563	CM008482.1	36338829	36338937	-	promoter	109.002	133.848	RNASeqTranscript.16657
8124	CM008482.1	36381013	36381034	+	promoter	0.896763	1.23753	RNASeqTranscript.16662	CLDN7
8125	CM008482.1	36381270	36381384	+	promoter	71.8969	52.0504	RNASeqTranscript.16662	CLDN7
8564	CM008482.1	36389433	36389478	-	promoter	30.2179	34.4592	RNASeqTranscript.16663	ELP5
8565	CM008482.1	36389746	36389751	-	promoter	1.42921	1.79342	RNASeqTranscript.16663	ELP5
8126	CM008482.1	36389958	36390008	+	promoter	46.5977	30.0043	RNASeqTranscript.16664	CTDNEP1
8127	CM008482.1	36390206	36390208	+	promoter	0.913651	1.40227	RNASeqTranscript.16664	CTDNEP1
8129	CM008482.1	36398146	36398457	+	promoter	758.987	609.029	RNASeqTranscript.16664	CTDNEP1
8130	CM008482.1	36401048	36401106	+	promoter	19.9091	18.9405
8131	CM008482.1	36405921	36405959	+	promoter	24.3829	28.4083
8566	CM008482.1	36419143	36419208	-	promoter	22.8562	30.9395	RNASeqTranscript.16668	ACADVL
8132	CM008482.1	36421484	36421514	+	promoter	22.4327	46.626	RNASeqTranscript.16669	DLG4
8134	CM008482.1	36530698	36530707	+	promoter	10.3515	11.1937	RNASeqTranscript.16672	SLC16A11
8135	CM008482.1	36531632	36531693	+	exon	26.8571	7.42977	RNASeqTranscript.16672	SLC16A11
8567	CM008482.1	36545478	36545481	-	promoter	2.8036	3.17499
8569	CM008482.1	36553865	36553891	-	promoter	5.79805	4.70022	RNASeqTranscript.16676
8570	CM008482.1	36554134	36554191	-	promoter	72.9884	120.938	RNASeqTranscript.16676
8572	CM008482.1	36556165	36556186	-	promoter	12.856	5.91278	RNASeqTranscript.16677	RNASEK
8573	CM008482.1	36556294	36556380	-	promoter	559.847	524.81	RNASeqTranscript.16677	RNASEK
8136	CM008482.1	36556584	36556629	+	promoter	11.8457	10.3004	RNASeqTranscript.16678
8575	CM008482.1	36714979	36715002	-	promoter	56.8574	54.2943	RNASeqTranscript.16692	PELP1
8137	CM008482.1	36720361	36720412	+	promoter	93.6011	89.3627	RNASeqTranscript.16693	ARRB2
8576	CM008482.1	36742012	36742032	-	promoter	2.90759	3.46332	RNASeqTranscript.16692	PELP1
8138	CM008482.1	36742183	36742186	+	promoter	1.6743	1.58757	RNASeqTranscript.16695	MED11, ZMYND15
8579	CM008482.1	36748173	36748310	-	promoter	54.5908	37.3834	RNASeqTranscript.16692	PELP1
8580	CM008482.1	36791129	36791227	-	promoter	559.519	5.30563	RNASeqTranscript.16697	VMO1
8140	CM008482.1	36798716	36798742	+	promoter	106.174	92.4673	RNASeqTranscript.16698	GLTPD2
8141	CM008482.1	36810556	36810593	+	promoter	2.52813	2.55741	RNASeqTranscript.16700	PLD2
8142	CM008482.1	36829904	36830093	+	promoter	172.319	162.664	RNASeqTranscript.16701	MINK1
8581	CM008482.1	36880067	36880102	-	promoter	14.3795	6.57872	RNASeqTranscript.16702
8143	CM008482.1	36902236	36902241	+	promoter	1.09824	0.516322	RNASeqTranscript.16708
8583	CM008482.1	36911263	36911397	-	promoter	132.811	151.525	RNASeqTranscript.16706	SLC25A11
8144	CM008482.1	36911650	36911696	+	promoter	28.7483	24.1148	RNASeqTranscript.16713
8145	CM008482.1	36911945	36911972	+	promoter	19.4518	20.68	RNASeqTranscript.16713
8585	CM008482.1	36919434	36919484	-	promoter	492.955	499.943	RNASeqTranscript.16714
8586	CM008482.1	36932201	36932206	-	promoter	11.0268	11.4246	RNASeqTranscript.16716	SPAG7, CAMTA2
8146	CM008482.1	36943308	36943322	+	unknown	2.07808	1.52581
8587	CM008482.1	36947891	36947938	-	promoter	142.714	154.798	RNASeqTranscript.16716	SPAG7, CAMTA2
8147	CM008482.1	36954580	36954601	+	promoter	12.8107	8.05751
8148	CM008482.1	37014916	37014954	+	promoter	8.70485	8.6538	RNASeqTranscript.16721	RABEP1
8588	CM008482.1	37085063	37085117	-	promoter	1.24784	1.79342	RNASeqTranscript.16724
8589	CM008482.1	37232334	37232347	-	promoter	41.4969	47.8502	RNASeqTranscript.16725
8150	CM008482.1	37232919	37232933	+	promoter	2.77474	3.60706	RNASeqTranscript.16726	RPAIN
8590	CM008482.1	37245127	37245182	-	promoter	39.7055	34.6847
8591	CM008482.1	37269519	37269521	-	promoter	1.0481	1.3405	RNASeqTranscript.16728	DHX33
8592	CM008482.1	37286509	37286530	-	promoter	34.4327	35.8966	RNASeqTranscript.16730	DERL2
8593	CM008482.1	37294615	37294623	-	promoter	102.209	80.8341	RNASeqTranscript.16732
8594	CM008482.1	37294727	37294819	-	promoter	1.62369	3.03085	RNASeqTranscript.16732
8595	CM008482.1	38119997	38120029	-	promoter	3.59688	5.8355	RNASeqTranscript.16741	KIAA0753
8151	CM008482.1	38120321	38120346	+	promoter	1.56022	1.6905	RNASeqTranscript.16743;RNASeqTranscript.16744	;TXNDC17
8596	CM008482.1	38130441	38130480	-	promoter	9.87444	10.927	RNASeqTranscript.16745	MED31
8152	CM008482.1	38130556	38130593	+	promoter	8.61528	10.5098	RNASeqTranscript.16743
8153	CM008482.1	38207224	38207241	+	promoter	13.5974	79.5218	RNASeqTranscript.16749
8154	CM008482.1	38299602	38299613	+	promoter	0.827104	3.13366	RNASeqTranscript.16751	TEKT1
8155	CM008482.1	38330989	38331011	+	promoter	24.1372	30.49	RNASeqTranscript.16753	MYBBP1A
8156	CM008482.1	38486062	38486246	+	promoter	165.082	119.234	RNASeqTranscript.16756	UBE2G1
8157	CM008482.1	38576503	38576552	+	promoter	119.452	136.545	RNASeqTranscript.16759	ANKFY1
8599	CM008482.1	38656726	38656763	-	promoter	18.5625	23.8511	RNASeqTranscript.16760	CYB5D2
8158	CM008482.1	38657142	38657205	+	promoter	22.6862	32.7405	RNASeqTranscript.16761	ZZEF1
8159	CM008482.1	38780274	38780278	+	promoter	2.96643	5.63846	RNASeqTranscript.16763	ATP2A3
8160	CM008482.1	38843294	38843369	+	promoter	1.84519	7.78684	RNASeqTranscript.16764	CAMKK1
8161	CM008482.1	38878166	38878195	+	promoter	5.65612	7.19564	RNASeqTranscript.16765	NCBP3
8162	CM008482.1	38967556	38967583	+	promoter	6.19732	6.98056	RNASeqTranscript.16766
8600	CM008482.1	39000005	39000020	-	promoter	16.6931	21.2255	RNASeqTranscript.16770	EMC6
8163	CM008482.1	39000209	39000250	+	promoter	13.169	16.813	RNASeqTranscript.16771	TAX1BP3
8601	CM008482.1	39024576	39024633	-	promoter	11.4004	9.55366	RNASeqTranscript.16772	CTNS
8164	CM008482.1	39025076	39025087	+	promoter	2.62639	3.27806	RNASeqTranscript.16773
8165	CM008482.1	39763460	39763502	+	promoter	4.33774	6.73757	RNASeqTranscript.16789	CLUH
8602	CM008482.1	39855852	39855866	-	promoter	9.51815	9.8477	RNASeqTranscript.16790	PAFAH1B1
8603	CM008482.1	39856146	39856235	-	promoter	141.329	158.411
8166	CM008482.1	39856312	39856318	+	promoter	0.845979	1.13456	RNASeqTranscript.16791
8167	CM008482.1	39921241	39921291	+	promoter	20.3031	24.3825	RNASeqTranscript.16792
8168	CM008482.1	39996472	39996497	+	promoter	5.69434	5.99384	RNASeqTranscript.16792
8604	CM008482.1	40056469	40056489	-	promoter	9.77998	19.6782
8169	CM008482.1	40057581	40057602	+	promoter	36.4028	34.302	RNASeqTranscript.16795	TSR1
8605	CM008482.1	40081265	40081296	-	promoter	17.6333	22.9005	RNASeqTranscript.16796	SRR
8170	CM008482.1	40081390	40081457	+	promoter	16.4229	22.8694	RNASeqTranscript.16799	SMG6
8606	CM008482.1	40081575	40081642	-	promoter	1.57655	0.743094	RNASeqTranscript.16796	SRR
8172	CM008482.1	40313180	40313184	+	unknown	1.14913	6.28434
8608	CM008482.1	40320486	40320516	-	promoter	8.65907	5.89971	RNASeqTranscript.16806	OVCA2, DPH1
8609	CM008482.1	40329271	40329303	-	promoter	39.9948	37.8009	RNASeqTranscript.16806	OVCA2, DPH1
8173	CM008482.1	40333004	40333054	+	promoter	3.57363	7.2993	RNASeqTranscript.16808	RTN4RL1
8610	CM008482.1	40484878	40484955	-	promoter	24.5202	21.4742	RNASeqTranscript.16811	RPA1
8174	CM008482.1	40485127	40485156	+	promoter	6.68529	4.74133	RNASeqTranscript.16812	SMYD4
8611	CM008482.1	40536576	40536587	-	promoter	119.25	47.2355	RNASeqTranscript.16813	SERPINF1
8612	CM008482.1	40564336	40564347	-	promoter	3.12751	2.88655	RNASeqTranscript.16815	WDR81
8175	CM008482.1	40568958	40568978	+	promoter	1.14824	1.31991	RNASeqTranscript.16817	TLCD2
8176	CM008482.1	40569946	40569949	+	exon	3.97794	3.50441	RNASeqTranscript.16817	TLCD2
8177	CM008482.1	40596769	40596826	+	promoter	94.0585	92.9418	RNASeqTranscript.16819
8178	CM008482.1	40650673	40650690	+	promoter	2.85768	3.40122	RNASeqTranscript.16822	SLC43A2
8179	CM008482.1	40651127	40651148	+	promoter	1.4948	2.69877	RNASeqTranscript.16822	SLC43A2
8180	CM008482.1	40651581	40651600	+	promoter	2.36247	2.22768	RNASeqTranscript.16822	SLC43A2
8181	CM008482.1	40739032	40739085	+	promoter	114.632	87.3478	RNASeqTranscript.16826	INPP5K
8182	CM008482.1	40766956	40766992	+	exon	2.75387	2.06292	RNASeqTranscript.16828	MYO1C
8183	CM008482.1	40767112	40767152	+	exon	9.82634	10.4843	RNASeqTranscript.16828	MYO1C
8184	CM008482.1	40795011	40795040	+	promoter	13.4307	7.29756
8185	CM008482.1	40833760	40833819	+	promoter	390.012	397.241	RNASeqTranscript.16831
8613	CM008482.1	41036406	41036414	-	promoter	30.1159	48.0518	RNASeqTranscript.16835	RPH3AL
8614	CM008482.1	41056695	41056766	-	promoter	9.78465	29.9211	RNASeqTranscript.16835	RPH3AL
8615	CM008482.1	41113322	41113367	-	promoter	109.268	97.0452	RNASeqTranscript.16840	RFLNB
8616	CM008482.1	41253380	41253409	-	promoter	15.1706	16.692	RNASeqTranscript.16841	VPS53
8617	CM008482.1	41335838	41335871	-	promoter	18.8802	18.8536	RNASeqTranscript.16845	GEMIN4, GLOD4
8618	CM008482.1	41508237	41508295	-	promoter	22.8733	8.1485	RNASeqTranscript.16848	NXN
8188	CM008482.1	41522175	41522195	+	promoter	4.23457	4.92426
8620	CM008482.1	41552780	41552816	-	promoter	3.33714	3.89536	RNASeqTranscript.16856	ABR
8621	CM008482.1	41673333	41673340	-	promoter	1.06483	1.09336	RNASeqTranscript.16856	ABR
8622	CM008482.1	41673604	41673617	-	promoter	9.37033	9.38443	RNASeqTranscript.16856	ABR
8623	CM008482.1	41716412	41716417	-	promoter	3.26387	2.63705	RNASeqTranscript.16856	ABR
8625	CM008482.1	41846118	41846133	-	promoter	51.8954	61.7855	RNASeqTranscript.16858	GOSR1
8626	CM008482.1	41923707	41923762	-	promoter	62.8901	57.9943	RNASeqTranscript.16859	CPD
8627	CM008482.1	42148964	42148987	-	promoter	27.067	24.8116	RNASeqTranscript.16862
8189	CM008482.1	42149054	42149095	+	promoter	7.16044	2.1453	RNASeqTranscript.16863
8190	CM008482.1	42260149	42260214	+	promoter	1.23127	1.62874	RNASeqTranscript.16867	SSH2
8192	CM008482.1	42507814	42507832	+	promoter	6.65239	7.16614	RNASeqTranscript.16871	CORO6
8628	CM008482.1	42557319	42557328	-	promoter	0.964202	1.52581	RNASeqTranscript.16875	TP53I13
8629	CM008482.1	42676963	42677008	-	promoter	7.21914	9.64145	RNASeqTranscript.16879
8193	CM008482.1	42754954	42754986	+	promoter	15.0063	19.9237	RNASeqTranscript.16880	NUFIP2
8194	CM008482.1	42840698	42840715	+	promoter	1.55574	2.2691	RNASeqTranscript.16881	MYO18A
8195	CM008482.1	42879080	42879092	+	promoter	0.913651	1.29932	RNASeqTranscript.16881	MYO18A
8196	CM008482.1	43007253	43007301	+	promoter	21.003	38.1296	RNASeqTranscript.16886	SEZ6
8197	CM008482.1	43058529	43058661	+	promoter	24.0066	28.5973	RNASeqTranscript.16887	FLOT2
8198	CM008482.1	43099814	43099881	+	promoter	5.5261	7.478	RNASeqTranscript.16887	FLOT2
8199	CM008482.1	43105194	43105259	+	promoter	56.4936	65.0159	RNASeqTranscript.16887	FLOT2
8630	CM008482.1	43140089	43140102	-	promoter	37.4001	32.9666	RNASeqTranscript.16889	ERAL1
8200	CM008482.1	43140448	43140450	+	promoter	1.03135	1.56698	RNASeqTranscript.16890
8201	CM008482.1	43145271	43145296	+	promoter	36.9023	29.7085	RNASeqTranscript.16891	FAM222B
8202	CM008482.1	43166846	43166883	+	intron	4.18816	1.0951	RNASeqTranscript.16891	FAM222B
8631	CM008482.1	43211575	43211599	-	promoter	20.8969	26.127	RNASeqTranscript.16892	NEK8
8632	CM008482.1	43220867	43220903	-	promoter	18.9381	25.2094	RNASeqTranscript.16892	NEK8
8633	CM008482.1	43228789	43228828	-	promoter	20.7905	21.6606	RNASeqTranscript.16894
8203	CM008482.1	43230370	43230387	+	promoter	2.07808	2.96616	RNASeqTranscript.16895	RAB34
8204	CM008482.1	43230686	43230710	+	promoter	6.56287	6.63552	RNASeqTranscript.16895	RAB34
8634	CM008482.1	43275775	43275806	-	promoter	50.3918	54.8392	RNASeqTranscript.16897	SUPT6H
8206	CM008482.1	43276072	43276097	+	promoter	24.4523	24.7884	RNASeqTranscript.16898	SDF2
8207	CM008482.1	43286782	43286820	+	promoter	29.298	32.2287	RNASeqTranscript.16899
8208	CM008482.1	43315197	43315249	+	promoter	65.3221	71.7626	RNASeqTranscript.16899
8209	CM008482.1	43341485	43341551	+	promoter	64.5866	52.6874	RNASeqTranscript.16901	ALDOC
8210	CM008482.1	43347309	43347339	+	promoter	69.9985	53.3762	RNASeqTranscript.16902	UNC119
8211	CM008482.1	43360166	43360208	+	exon	9.60454	12.772	RNASeqTranscript.16902	UNC119
8212	CM008482.1	43483061	43483077	+	promoter	9.28359	7.08187	RNASeqTranscript.16903	SLC46A1
8635	CM008482.1	43514947	43515029	-	promoter	17.2984	10.1046	RNASeqTranscript.16904	SARM1
8636	CM008482.1	43535456	43535480	-	promoter	18.1982	20.8936	RNASeqTranscript.16907	TMEM199
8213	CM008482.1	43535574	43535635	+	promoter	51.4653	55.2085	RNASeqTranscript.16908	POLDIP2
8637	CM008482.1	43554796	43554867	-	promoter	32.7412	25.7369	RNASeqTranscript.16910	TNFAIP1
8214	CM008482.1	43555073	43555158	+	promoter	37.9573	49.1389	RNASeqTranscript.16911	IFT20
8638	CM008482.1	43570520	43570584	-	promoter	73.4568	31.8388	RNASeqTranscript.16912	TMEM97
8639	CM008482.1	43727614	43727630	-	promoter	7.9177	4.47731	RNASeqTranscript.16914	NLK
8215	CM008482.1	43880197	43880223	+	promoter	10.2771	15.2194	RNASeqTranscript.16918	LYRM9
8640	CM008482.1	44024352	44024384	-	promoter	8.10147	13.8884	RNASeqTranscript.16922
7824	CM008482.1	4425895	4425903	+	promoter	68.4625	52.8076	RNASeqTranscript.15804	SOX9
8641	CM008482.1	44635421	44635428	-	promoter	1.42921	0.351303	RNASeqTranscript.16926
8642	CM008482.1	44635679	44635714	-	promoter	56.4801	58.0775	RNASeqTranscript.16926
8216	CM008482.1	44747055	44747152	+	promoter	76.6872	76.7673	RNASeqTranscript.16927	NF1
8643	CM008482.1	44928958	44928964	-	promoter	4.12941	0.888074
8644	CM008482.1	44945251	44945284	-	promoter	5.94347	4.86744	RNASeqTranscript.16930	EVI2B
8217	CM008482.1	45458172	45458213	+	promoter	50.0585	29.5399	RNASeqTranscript.16934	SUZ12
8645	CM008482.1	45546144	45546175	-	promoter	22.8634	22.292	RNASeqTranscript.16935	CRLF3
8646	CM008482.1	45597959	45597962	-	promoter	2.84066	3.72701	RNASeqTranscript.16940	TEFM
8218	CM008482.1	45610244	45610257	+	promoter	5.73533	7.84858
8219	CM008482.1	45649874	45649902	+	promoter	11.9654	13.7658	RNASeqTranscript.16942	ADAP2
8220	CM008482.1	45676864	45677026	+	promoter	97.4444	101.793	RNASeqTranscript.16946	RHOT1
8221	CM008482.1	45770357	45770364	+	promoter	6.19811	8.23193	RNASeqTranscript.16951	RHBDL3
8647	CM008482.1	45840915	45840972	-	promoter	30.9432	29.4256	RNASeqTranscript.16952	C17orf75
8222	CM008482.1	45844178	45844223	+	promoter	120.423	138.761	RNASeqTranscript.16954
8223	CM008482.1	45912981	45913007	+	promoter	40.6048	41.5622	RNASeqTranscript.16956	CDK5R1
8648	CM008482.1	46406174	46406244	-	promoter	14.4009	7.93503	RNASeqTranscript.16957	MYO1D
8224	CM008482.1	46435557	46435575	+	promoter	3.68374	2.34904	RNASeqTranscript.16960	TMEM98
8225	CM008482.1	47858138	47858142	+	promoter	18.5164	16.2353	RNASeqTranscript.16964	CCL2
8226	CM008482.1	47888993	47888997	+	promoter	3.32592	3.44093	RNASeqTranscript.16965;RNASeqTranscript.16966	;CCL11
8227	CM008482.1	47964737	47964742	+	promoter	3.41975	7.58998	RNASeqTranscript.16965;RNASeqTranscript.16969	;CCL8
8228	CM008482.1	48654291	48654315	+	promoter	3.63724	3.60364	RNASeqTranscript.16976	ZNF830
8229	CM008482.1	48675821	48675853	+	promoter	16.2411	15.2658	RNASeqTranscript.16978	LIG3
8649	CM008482.1	48773723	48773874	-	promoter	7.76327	7.9063	RNASeqTranscript.16979	RFFL
8650	CM008482.1	48819029	48819057	-	promoter	6.92403	7.83168	RNASeqTranscript.16981	NLE1
8230	CM008482.1	48995599	48995608	+	promoter	1.36343	1.50522	RNASeqTranscript.16988
8651	CM008482.1	49002870	49002887	-	promoter	2.25417	1.13456
8231	CM008482.1	49008163	49008254	+	promoter	165.447	148.876	RNASeqTranscript.16990	AP2B1
8232	CM008482.1	49123457	49123478	+	promoter	6.12303	6.41073	RNASeqTranscript.16992	RASL10B
8653	CM008482.1	49176966	49177013	-	promoter	14.3313	10.2645	RNASeqTranscript.16994	MMP28
8233	CM008482.1	49190226	49190259	+	promoter	25.2193	23.2177	RNASeqTranscript.16996
8654	CM008482.1	49253622	49253627	-	promoter	21.8453	3.34105
8655	CM008482.1	49343821	49343825	-	promoter	3.21098	10.7998	RNASeqTranscript.17003
8235	CM008482.1	49525009	49525013	+	unknown	1.97909	5.93179
8236	CM008482.1	49613505	49613576	+	promoter	62.3573	82.0275	RNASeqTranscript.17007	HEATR6
8237	CM008482.1	49857073	49857093	+	promoter	30.3443	47.6626	RNASeqTranscript.17008
8238	CM008482.1	49886630	49886689	+	promoter	17.9149	19.7363	RNASeqTranscript.17009	SYNRG
8656	CM008482.1	50001618	50001621	-	promoter	12.9982	11.1009	RNASeqTranscript.17010	DUSP14
8657	CM008482.1	50059634	50059698	-	promoter	57.3548	59.6822	RNASeqTranscript.17012	TADA2A
8239	CM008482.1	50059730	50059749	+	promoter	1.91721	1.17575	RNASeqTranscript.17013	ACACA
8658	CM008482.1	50619142	50619177	-	promoter	8.05623	7.38061	RNASeqTranscript.17019	AATF
8659	CM008482.1	50998825	50998852	-	promoter	2.70137	4.14637
8660	CM008482.1	51007840	51007868	-	promoter	4.98904	4.76446	RNASeqTranscript.17023	DHRS11
8661	CM008482.1	51041398	51041444	-	promoter	11.7899	18.362	RNASeqTranscript.17024	GGNBP2
8662	CM008482.1	51042110	51042118	-	promoter	0.623553	1.38168	RNASeqTranscript.17024	GGNBP2
8663	CM008482.1	51050311	51050337	-	promoter	7.93926	6.64183
8241	CM008482.1	51050873	51050917	+	promoter	2.15823	9.21224	RNASeqTranscript.17027	MYO19
8664	CM008482.1	51091121	51091179	-	promoter	9.76969	11.8174	RNASeqTranscript.17029	ZNHIT3
8665	CM008482.1	51349332	51349412	-	promoter	46.6222	45.481	RNASeqTranscript.17030
8666	CM008482.1	51476029	51476033	-	promoter	3.65832	3.40346	RNASeqTranscript.17033
8667	CM008482.1	51476277	51476329	-	promoter	89.4582	77.3597	RNASeqTranscript.17033
8276	CM008482.1	5155537	5155587	-	promoter	18.0523	14.9665	RNASeqTranscript.15808
8242	CM008482.1	51566556	51566696	+	promoter	3.31491	6.49424
8243	CM008482.1	51641790	51641852	+	promoter	35.2684	38.6557	RNASeqTranscript.17035	BCAS3
8244	CM008482.1	52243938	52244016	+	promoter	8.28944	6.4091
7826	CM008482.1	5244736	5244751	+	promoter	9.3088	10.5362	RNASeqTranscript.15811	COG1
8277	CM008482.1	5272691	5272780	-	promoter	56.679	50.3062	RNASeqTranscript.15812
7827	CM008482.1	5273070	5273097	+	promoter	23.3965	24.4183	RNASeqTranscript.15813	C17orf80
8669	CM008482.1	52777568	52777596	-	promoter	26.4946	27.0752	RNASeqTranscript.17045	INTS2
8670	CM008482.1	52896694	52896761	-	unknown	43.0124	68.7492
8245	CM008482.1	53050491	53050529	+	promoter	13.5977	12.0966	RNASeqTranscript.17049
8671	CM008482.1	53102804	53102828	-	promoter	26.2355	27.2385	RNASeqTranscript.17050	RPS6KB1
8672	CM008482.1	53143634	53143687	-	promoter	3.44474	1.01131	RNASeqTranscript.17053	VMP1
8673	CM008482.1	53271554	53271622	-	promoter	98.0077	73.8496	RNASeqTranscript.17053	VMP1
8246	CM008482.1	53271780	53271817	+	promoter	7.24937	8.30539	RNASeqTranscript.17055
8278	CM008482.1	5332522	5332595	-	promoter	33.7959	25.4699	RNASeqTranscript.15814	CDC42EP4
8279	CM008482.1	5333354	5333369	-	promoter	53.1211	41.0925	RNASeqTranscript.15814	CDC42EP4
8675	CM008482.1	53348743	53349065	-	promoter	503.757	394.175	RNASeqTranscript.17057	CLTC
8247	CM008482.1	53349095	53349108	+	unknown	0.997813	1.3405
8676	CM008482.1	53408001	53408032	-	promoter	19.8639	15.6613
8677	CM008482.1	53644675	53644799	-	promoter	26.3741	19.6788	RNASeqTranscript.17060	YPEL2
8678	CM008482.1	53759008	53759054	-	promoter	10.4895	9.06788	RNASeqTranscript.17061	GDPD1
8679	CM008482.1	53782318	53782321	-	promoter	1.98165	1.85517	RNASeqTranscript.17063
8248	CM008482.1	53822351	53822383	+	promoter	41.391	37.972	RNASeqTranscript.17064	SKA2
8249	CM008482.1	53857058	53857105	+	promoter	11.4034	16.982	RNASeqTranscript.17065	TRIM37
8680	CM008482.1	54276022	54276056	-	promoter	24.9304	25.885	RNASeqTranscript.17072	RAD51C
8251	CM008482.1	54458193	54458265	+	promoter	6.50526	4.49405	RNASeqTranscript.17078
8252	CM008482.1	54471408	54471504	+	promoter	60.5363	50.4652	RNASeqTranscript.17080	HSF5
8256	CM008482.1	54623530	54623580	+	promoter	51.768	67.3676	RNASeqTranscript.17084	SUPT4H1
8257	CM008482.1	54940831	54940857	+	promoter	109.323	136.859	RNASeqTranscript.17093	MKS1
8681	CM008482.1	57140238	57140241	-	promoter	1.08154	0.289394	RNASeqTranscript.17103	AKAP13
8682	CM008482.1	57197755	57197788	-	promoter	7.36588	2.06305	RNASeqTranscript.17103	AKAP13
8684	CM008482.1	57407249	57407294	-	promoter	52.2346	53.7841	RNASeqTranscript.17103	AKAP13
8685	CM008482.1	58469161	58469175	-	promoter	48.8752	46.4941	RNASeqTranscript.17113	DYNLL2
8259	CM008482.1	58547007	58547118	+	promoter	40.8212	48.5813	RNASeqTranscript.17116
8260	CM008482.1	58566233	58566304	+	promoter	18.3573	23.3743
8261	CM008482.1	58599558	58599707	+	promoter	11.0797	12.7338	RNASeqTranscript.17122
8262	CM008482.1	58693872	58693910	+	promoter	20.286	27.5339	RNASeqTranscript.17124
8263	CM008482.1	59136013	59136015	+	unknown	1.4948	0
8688	CM008482.1	59257802	59257823	-	promoter	7.88311	8.83745	RNASeqTranscript.17125
8689	CM008482.1	59258176	59258331	-	promoter	46.9679	54.0905	RNASeqTranscript.17125
8691	CM008482.1	59525987	59526021	-	promoter	40.8234	34.5692	RNASeqTranscript.17132	SCPEP1
8264	CM008482.1	59555795	59555797	+	promoter	1.85263	2.39019	RNASeqTranscript.17134	COIL
8265	CM008482.1	59609282	59609289	+	promoter	0.933279	2.82504	RNASeqTranscript.17135	TRIM25
8693	CM008482.1	59693534	59693621	-	promoter	3.08777	4.61578	RNASeqTranscript.17136	DGKE
8694	CM008482.1	60412569	60412597	-	promoter	9.28211	3.9588	RNASeqTranscript.17141	ANKFN1
7828	CM008482.1	6093970	6094033	+	promoter	52.5381	121.222	RNASeqTranscript.15817
7829	CM008482.1	6104031	6104043	+	promoter	2.86945	1.13562	RNASeqTranscript.15818	TTYH2
8280	CM008482.1	6214671	6214677	-	promoter	14.5466	0.599653
7830	CM008482.1	6273378	6273409	+	promoter	1.59287	0.949157	RNASeqTranscript.15824	GPRC5C
7832	CM008482.1	6585659	6585662	+	promoter	10.2949	7.63765
8282	CM008482.1	6608951	6609000	-	promoter	9.65747	13.0594	RNASeqTranscript.15838	NAT9
7833	CM008482.1	6609211	6609240	+	promoter	12.9348	8.26813	RNASeqTranscript.15839	TMEM104
8284	CM008482.1	6826184	6826273	-	promoter	105	151.531	RNASeqTranscript.15846	HID1
7835	CM008482.1	6852340	6852358	+	promoter	25.5685	26.2151	RNASeqTranscript.15849	MRPL58
8285	CM008482.1	6877970	6878004	-	promoter	32.3913	33.3268	RNASeqTranscript.15850	ATP5H
7836	CM008482.1	6878204	6878267	+	promoter	34.3583	34.0991
7837	CM008482.1	6934499	6934529	+	promoter	10.2521	10.2622	RNASeqTranscript.15854	SLC16A5
8286	CM008482.1	6968770	6968774	-	promoter	4.10068	3.06899	RNASeqTranscript.15856	JPT1
8287	CM008482.1	6985355	6985405	-	promoter	112.802	136.834	RNASeqTranscript.15857
8268	CM008482.1	698672	698723	-	promoter	7.1588	4.45523	RNASeqTranscript.15768	PRKCA
7838	CM008482.1	6998751	6998802	+	promoter	11.5178	13.888	RNASeqTranscript.15858	NUP85
8288	CM008482.1	7039332	7039355	-	promoter	33.9251	37.2098	RNASeqTranscript.15859	GGA3
7839	CM008482.1	7039631	7039638	+	promoter	3.99285	4.13818	RNASeqTranscript.15860
8289	CM008482.1	7046973	7047010	-	promoter	46.6686	37.8173	RNASeqTranscript.15861	MIF4GD
8290	CM008482.1	7059661	7059693	-	promoter	10.9307	13.8035	RNASeqTranscript.15862	SLC25A19
8291	CM008482.1	7139629	7139662	-	promoter	7.07347	6.31094	RNASeqTranscript.15863	GRB2
8292	CM008482.1	7147984	7147989	-	promoter	2.69874	3.08956	RNASeqTranscript.15863	GRB2
7840	CM008482.1	7190464	7190539	+	promoter	50.4897	62.7284	RNASeqTranscript.15867
8293	CM008482.1	7191217	7191251	-	promoter	2.5711	10.5911	RNASeqTranscript.15866
8294	CM008482.1	7239837	7239901	-	promoter	13.5135	9.04759	RNASeqTranscript.15868	CASKIN2
7841	CM008482.1	7241014	7241045	+	promoter	6.21115	8.03647	RNASeqTranscript.15869	TSEN54
7842	CM008482.1	7248547	7248592	+	promoter	16.8462	23.7902	RNASeqTranscript.15870	LLGL2
7844	CM008482.1	7330805	7330816	+	exon	0.178247	1.27872	RNASeqTranscript.15873	SMIM5
7845	CM008482.1	7354156	7354191	+	promoter	57.9255	68.3807	RNASeqTranscript.15875
7846	CM008482.1	7369666	7369684	+	promoter	0.202735	2.2897	RNASeqTranscript.15875
7847	CM008482.1	7395037	7395070	+	promoter	2.42889	3.33942	RNASeqTranscript.15879	ITGB4
8296	CM008482.1	7434486	7434591	-	promoter	5.5677	6.3728	RNASeqTranscript.15880	GALK1
8297	CM008482.1	7446139	7446145	-	promoter	287.268	500.442	RNASeqTranscript.15881
7848	CM008482.1	7450065	7450132	+	promoter	55.0122	64.3464	RNASeqTranscript.15885	UNK
8298	CM008482.1	7485912	7485947	-	promoter	3.35745	8.18555	RNASeqTranscript.15888	UNC13D, WBP2
8300	CM008482.1	7506437	7506487	-	promoter	139.17	112.496
8301	CM008482.1	7507398	7507410	-	unknown	1.13158	0.310032
8302	CM008482.1	7526018	7526028	-	promoter	3.03849	2.26908	RNASeqTranscript.15889
7849	CM008482.1	7536774	7536778	+	promoter	5.34255	6.56786
8303	CM008482.1	7537216	7537236	-	promoter	8.14099	9.77789	RNASeqTranscript.15890	TRIM65, MRPL38
8304	CM008482.1	7543175	7543250	-	promoter	38.8852	46.3859	RNASeqTranscript.15890	TRIM65, MRPL38
8305	CM008482.1	7569263	7569305	-	promoter	57.2223	65.0607	RNASeqTranscript.15893	FBF1
7811	CM008482.1	758830	758834	+	promoter	5.06519	4.61575	RNASeqTranscript.15772	AXIN2
8306	CM008482.1	7594025	7594057	-	promoter	9.22729	9.47259
8307	CM008482.1	7594351	7594398	-	promoter	12.6047	12.2532
8308	CM008482.1	7673547	7673563	-	promoter	11.9502	15.3084
8309	CM008482.1	7704346	7704394	-	promoter	67.8125	78.2331	RNASeqTranscript.15900	EXOC7
8311	CM008482.1	7804605	7804681	-	promoter	5.47732	6.51486	RNASeqTranscript.15902	RNF157
7851	CM008482.1	7820550	7820578	+	promoter	11.145	15.1458	RNASeqTranscript.15908	UBALD2
7852	CM008482.1	7820685	7820725	+	promoter	45.4765	39.8806	RNASeqTranscript.15908	UBALD2
8312	CM008482.1	7882196	7882264	-	promoter	105.986	108.776	RNASeqTranscript.15911	PRPSAP1
7853	CM008482.1	7980256	7980281	+	promoter	0.0449777	10.4469	RNASeqTranscript.15915	AANAT
8314	CM008482.1	8020079	8020121	-	promoter	2.79124	3.52461	RNASeqTranscript.15916
7854	CM008482.1	8073936	8073939	+	promoter	4.98792	24.6594	RNASeqTranscript.15920
8315	CM008482.1	8097011	8097049	-	promoter	7.98928	5.91734	RNASeqTranscript.15922	ST6GALNAC2
8316	CM008482.1	8206711	8206743	-	promoter	37.1097	47.162	RNASeqTranscript.15925
8317	CM008482.1	8219348	8219432	-	promoter	2.63485	4.9685	RNASeqTranscript.15927	JMJD6
7856	CM008482.1	8219673	8219678	+	promoter	1.62547	1.87575	RNASeqTranscript.15928	METTL23
8318	CM008482.1	8228384	8228450	-	promoter	14.9076	18.9599	RNASeqTranscript.15929
7857	CM008482.1	8229016	8229048	+	promoter	37.2396	34.875	RNASeqTranscript.15930	MFSD11
7858	CM008482.1	8515829	8515947	+	promoter	94.0026	85.8813	RNASeqTranscript.15933	SEC14L1
7810	CM008482.1	85594	85621	+	promoter	90.2592	109.864	RNASeqTranscript.15763	HELZ
7860	CM008482.1	8594067	8594104	+	promoter	27.5949	23.4729	RNASeqTranscript.15934
7862	CM008482.1	8667824	8667889	+	promoter	25.5654	31.0792	RNASeqTranscript.15934
7863	CM008482.1	8668019	8668023	+	promoter	1.34695	1.03156	RNASeqTranscript.15934
7864	CM008482.1	8738294	8738315	+	promoter	12.8314	13.8588	RNASeqTranscript.15934
7865	CM008482.1	8745987	8746128	+	promoter	7.61747	10.8567	RNASeqTranscript.15934
7867	CM008482.1	9113624	9113645	+	promoter	22.9469	39.5556	RNASeqTranscript.15938	TNRC6C
8321	CM008482.1	9252917	9252940	-	promoter	2.74281	3.87493	RNASeqTranscript.15939	TMC6
7868	CM008482.1	9283132	9283151	+	promoter	18.1359	17.1808	RNASeqTranscript.15940	SYNGR2
7869	CM008482.1	9301312	9301316	+	promoter	6.99681	9.66933
8323	CM008482.1	9356810	9356835	-	promoter	6.4479	7.47453	RNASeqTranscript.15946
7870	CM008482.1	9451643	9451653	+	promoter	13.807	18.0521	RNASeqTranscript.15949	PGS1
8324	CM008482.1	9659664	9659709	-	promoter	3.19643	7.06963	RNASeqTranscript.15952	CYTH1
8325	CM008482.1	9666982	9666997	-	promoter	1.28093	0.598799	RNASeqTranscript.15952	CYTH1
8326	CM008482.1	9705618	9705731	-	promoter	34.2868	28.3212	RNASeqTranscript.15952	CYTH1
8327	CM008482.1	9748637	9748716	-	promoter	14.4763	19.5952	RNASeqTranscript.15956	USP36
8328	CM008482.1	9810840	9810846	-	promoter	255.726	283.248	RNASeqTranscript.15957	LGALS3BP
8330	CM008482.1	9854752	9854846	-	promoter	235.782	415.075	RNASeqTranscript.15957	LGALS3BP
8331	CM008482.1	9881246	9881290	-	promoter	32.2916	24.1411	RNASeqTranscript.15959	CANT1
7871	CM008482.1	9890224	9890235	+	promoter	1.42921	0.825528	RNASeqTranscript.15960	C1QTNF1
7872	CM008482.1	9897626	9897640	+	promoter	11.4491	13.9831	RNASeqTranscript.15960	C1QTNF1
7873	CM008482.1	9927943	9927972	+	promoter	6.09185	8.81815	RNASeqTranscript.15961	ENGASE
8703	CM008483.1	1165244	1165313	+	promoter	157.673	187.347	RNASeqTranscript.17175;RNASeqTranscript.17176	;ZBED6
8705	CM008483.1	1219313	1219353	+	promoter	30.4315	34.522	RNASeqTranscript.17175
8724	CM008483.1	12418902	12418905	+	promoter	2.62773	0.702599	RNASeqTranscript.17265	B3GALT2
8969	CM008483.1	12469865	12469888	-	promoter	13.3268	9.8746
8725	CM008483.1	12493883	12493904	+	promoter	4.9709	5.35947	RNASeqTranscript.17266
8971	CM008483.1	12535894	12536002	-	promoter	21.5007	27.723	RNASeqTranscript.17267	TROVE2
8972	CM008483.1	12842466	12842469	-	promoter	34.583	51.1347	RNASeqTranscript.17271
8727	CM008483.1	12842639	12842660	+	promoter	1.83473	4.08325	RNASeqTranscript.17272
8973	CM008483.1	13108736	13108738	-	promoter	5.15504	7.3846	RNASeqTranscript.17276	RGS1
8945	CM008483.1	1537653	1537661	-	promoter	0.879855	2.45191	RNASeqTranscript.17179	ETNK2
8946	CM008483.1	1567793	1567795	-	promoter	1.29745	0	RNASeqTranscript.17180
8729	CM008483.1	16230949	16230978	+	promoter	3.80094	3.46239	RNASeqTranscript.17288
8948	CM008483.1	1665378	1665400	-	promoter	3.23834	1.25903	RNASeqTranscript.17184	PLEKHA6
8949	CM008483.1	1665513	1665590	-	promoter	11.3211	13.6838	RNASeqTranscript.17184	PLEKHA6
8950	CM008483.1	1670907	1670937	-	promoter	20.0669	34.8971	RNASeqTranscript.17184	PLEKHA6
8951	CM008483.1	1713153	1713208	-	promoter	5.00149	7.64949	RNASeqTranscript.17184	PLEKHA6
8695	CM008483.1	173371	173425	+	promoter	39.8924	44.2791	RNASeqTranscript.17148	TMEM183A
8952	CM008483.1	1762605	1762651	-	promoter	18.7557	29.3987	RNASeqTranscript.17186
8706	CM008483.1	1762753	1762853	+	promoter	66.3585	55.1305	RNASeqTranscript.17187
8730	CM008483.1	18539444	18539453	+	promoter	1.31397	1.83458
8707	CM008483.1	1883540	1883586	+	promoter	64.561	91.1185	RNASeqTranscript.17190
8696	CM008483.1	191656	191692	+	promoter	4.78931	5.29756	RNASeqTranscript.17149	PPFIA4
8954	CM008483.1	1991947	1991953	-	promoter	2.17432	2.28971	RNASeqTranscript.17195	LRRN2
8955	CM008483.1	2052780	2052799	-	promoter	1.90108	1.25813	RNASeqTranscript.17195	LRRN2
8731	CM008483.1	20806404	20806468	+	promoter	6.97119	9.50141
8709	CM008483.1	2235245	2235333	+	promoter	75.3333	50.2966	RNASeqTranscript.17196	NFASC
8974	CM008483.1	22528354	22528360	-	intron	2.69212	2.43386	RNASeqTranscript.17301	ESRRG
8975	CM008483.1	22538856	22538913	-	promoter	9.31908	12.5908	RNASeqTranscript.17301	ESRRG
8976	CM008483.1	23111218	23111241	-	promoter	10.8548	10.8963	RNASeqTranscript.17306	GPATCH2
8732	CM008483.1	23111495	23111510	+	promoter	3.88219	3.23688	IsoSeq.15081
8733	CM008483.1	23815639	23815660	+	promoter	14.066	16.2313	RNASeqTranscript.17312	RRP15
8735	CM008483.1	23881909	23881951	+	promoter	9.20555	4.66123	RNASeqTranscript.17315	TGFB2
8736	CM008483.1	23882140	23882150	+	promoter	2.24541	1.8983	RNASeqTranscript.17315	TGFB2
8711	CM008483.1	2457923	2457968	+	promoter	17.2028	16.0632	RNASeqTranscript.17198	CNTN2
8978	CM008483.1	24731585	24731592	-	promoter	1.21469	1.42286	RNASeqTranscript.17319
8737	CM008483.1	24731658	24731693	+	promoter	37.5572	17.0222	RNASeqTranscript.17321	LYPLAL1
8956	CM008483.1	2540613	2540674	-	promoter	18.5017	22.5653	RNASeqTranscript.17199	RBBP5
8712	CM008483.1	2540961	2540995	+	unknown	1.51117	0.96976
8979	CM008483.1	25610287	25610350	-	promoter	60.615	60.6264	RNASeqTranscript.17329	EPRS
8980	CM008483.1	25653929	25653965	-	promoter	2.67347	4.6596	RNASeqTranscript.17331	BPNT1
8738	CM008483.1	25657168	25657234	+	promoter	23.0282	31.2385	RNASeqTranscript.17332	IARS2
8981	CM008483.1	25808901	25808941	-	promoter	36.2124	41.4839	RNASeqTranscript.17333	RAB3GAP2
8739	CM008483.1	26086834	26086917	+	promoter	16.6477	9.27689	RNASeqTranscript.17334	MARK1
8983	CM008483.1	27399147	27399176	-	promoter	1.73928	0.784313	RNASeqTranscript.17343	DUSP10
8741	CM008483.1	28489240	28489271	+	promoter	36.331	32.9197	RNASeqTranscript.17349	MIA3
8742	CM008483.1	28522454	28522478	+	promoter	3.4179	3.52717	RNASeqTranscript.17349	MIA3
8984	CM008483.1	28595039	28595075	-	promoter	37.3305	26.5909
8743	CM008483.1	28595126	28595151	+	promoter	2.98951	1.46557	RNASeqTranscript.17352	BROX
8744	CM008483.1	28595419	28595465	+	promoter	9.52233	4.6999	RNASeqTranscript.17352	BROX
8745	CM008483.1	28595880	28595945	+	promoter	68.5039	79.7919	RNASeqTranscript.17352	BROX
8746	CM008483.1	28685549	28685590	+	promoter	13.2245	8.45231	RNASeqTranscript.17354	DISP1
8747	CM008483.1	28837173	28837255	+	promoter	14.6792	13.0673	RNASeqTranscript.17354	DISP1
8986	CM008483.1	29209336	29209348	-	promoter	1.09824	0.990361	RNASeqTranscript.17356	SUSD4
8748	CM008483.1	29529972	29530109	+	promoter	31.14	38.4018	RNASeqTranscript.17359	CAPN2
8987	CM008483.1	29654391	29654403	-	promoter	6.79721	8.48986	RNASeqTranscript.17360	TP53BP2
8749	CM008483.1	29747208	29747242	+	promoter	40.7276	57.3213	RNASeqTranscript.17361	FBXO28
8988	CM008483.1	29941060	29941089	-	promoter	40.4607	44.1079	RNASeqTranscript.17364
8750	CM008483.1	29970698	29970741	+	promoter	19.5898	20.1682	RNASeqTranscript.17365	CNIH4
8989	CM008483.1	30035480	30035542	-	intron	52.3359	34.9429	RNASeqTranscript.17366	WDR26
8958	CM008483.1	3037504	3037549	-	promoter	13.1039	10.4503	RNASeqTranscript.17207	ELK4
8990	CM008483.1	31117563	31117608	-	promoter	1.89207	2.08372	RNASeqTranscript.17382	LBR
8991	CM008483.1	31375475	31375548	-	promoter	41.1966	48.624	RNASeqTranscript.17384	ENAH
8959	CM008483.1	3138479	3138511	-	promoter	18.3566	21.1863	RNASeqTranscript.17210	NUCKS1
8751	CM008483.1	31493055	31493106	+	promoter	47.9661	46.2756	RNASeqTranscript.17387	SRP9
8752	CM008483.1	31527334	31527446	+	promoter	138.103	184.09	RNASeqTranscript.17388	EPHX1
8753	CM008483.1	31544568	31544659	+	promoter	14.2533	32.059	RNASeqTranscript.17388	EPHX1
8992	CM008483.1	31601921	31601984	-	promoter	46.2099	46.4172	RNASeqTranscript.17389	TMEM63A
8993	CM008483.1	31642850	31642880	-	promoter	8.34799	11.3557	RNASeqTranscript.17391
8994	CM008483.1	31712271	31712289	-	promoter	9.20885	12.0754	RNASeqTranscript.17394	SDE2
8995	CM008483.1	31890690	31890736	-	promoter	78.0585	97.7981	RNASeqTranscript.17399
8997	CM008483.1	32102901	32103046	-	promoter	69.9234	81.0812
8998	CM008483.1	32430226	32430277	-	promoter	12.6535	17.2837	RNASeqTranscript.17404
8999	CM008483.1	32430385	32430387	-	promoter	1.37989	1.11396
9000	CM008483.1	32532546	32532549	-	promoter	1.41278	1.66991	RNASeqTranscript.17405
8756	CM008483.1	32532606	32532660	+	promoter	7.4699	9.70715	RNASeqTranscript.17407	PSEN2
8757	CM008483.1	32537843	32537919	+	promoter	3.88977	21.9124	RNASeqTranscript.17407	PSEN2
8960	CM008483.1	3258010	3258041	-	promoter	4.34234	3.7509	RNASeqTranscript.17215	PM20D1
8758	CM008483.1	32595874	32595876	+	promoter	1.42921	2.45191	RNASeqTranscript.17408	COQ8A
9001	CM008483.1	32941755	32941802	-	promoter	1.88493	0.825528
9002	CM008483.1	32941933	32941951	-	promoter	3.49478	3.77189
8759	CM008483.1	33096872	33096879	+	promoter	2.84134	3.07219	RNASeqTranscript.17414	AHCTF1
9003	CM008483.1	33288646	33288779	-	promoter	150.962	138.121	RNASeqTranscript.17416	SCCPDH
9004	CM008483.1	33470353	33470491	-	promoter	36.2034	42.5812	RNASeqTranscript.17417	CNST
8761	CM008483.1	33507200	33507235	+	promoter	18.8742	20.1959	RNASeqTranscript.17419
8961	CM008483.1	3378187	3378236	-	promoter	4.79122	3.50649	RNASeqTranscript.17216	RAB7B
8713	CM008483.1	3411575	3411580	+	unknown	0.623553	1.5464
8762	CM008483.1	34226749	34226760	+	promoter	1.14824	1.05216	RNASeqTranscript.17419
9005	CM008483.1	34642072	34642112	-	promoter	1.96555	2.71934	RNASeqTranscript.17425	KIF26B
8962	CM008483.1	3500774	3500775	-	promoter	0	1.93749
8763	CM008483.1	35233716	35233783	+	promoter	20.333	26.2705	RNASeqTranscript.17432	HNRNPU
9007	CM008483.1	35257939	35257958	-	promoter	30.3199	28.2916	RNASeqTranscript.17435	COX20
9008	CM008483.1	35258273	35258293	-	promoter	6.50186	6.24919	RNASeqTranscript.17435	COX20
8764	CM008483.1	35684389	35684408	+	promoter	1.89207	2.49565	RNASeqTranscript.17440
8714	CM008483.1	3601975	3602040	+	promoter	77.472	77.1735	RNASeqTranscript.17220
8697	CM008483.1	362666	362754	+	promoter	12.0988	12.7704	RNASeqTranscript.17151	ADORA1
8698	CM008483.1	363207	363266	+	promoter	8.75419	10.0189	RNASeqTranscript.17151	ADORA1
9009	CM008483.1	36967236	36967259	-	promoter	32.9365	46.9901	RNASeqTranscript.17451	SDCCAG8
8765	CM008483.1	36967945	36968213	+	promoter	32.0596	38.0315	RNASeqTranscript.17453	CEP170
8766	CM008483.1	37732271	37732335	+	promoter	49.0662	15.3174	RNASeqTranscript.17455	PLD5
8767	CM008483.1	38197986	38198023	+	promoter	17.8281	8.53295	RNASeqTranscript.17460
8768	CM008483.1	38351568	38351598	+	promoter	3.04378	5.12979	RNASeqTranscript.17466	CHML
8769	CM008483.1	38351748	38351779	+	promoter	4.15394	2.12613	RNASeqTranscript.17466	CHML
8770	CM008483.1	38472213	38472344	+	promoter	61.851	40.1947	RNASeqTranscript.17467	FH
8771	CM008483.1	38604723	38604780	+	promoter	20.2369	16.2047	RNASeqTranscript.17470	RGS7
8716	CM008483.1	3864301	3864334	+	promoter	4.50099	5.87642	RNASeqTranscript.17222
8963	CM008483.1	3994158	3994280	-	promoter	13.9014	13.1062	RNASeqTranscript.17224	EIF2D
8772	CM008483.1	40006762	40006774	+	promoter	17.6097	19.2929	RNASeqTranscript.17482	ATP1B1
8773	CM008483.1	40007112	40007168	+	promoter	469.846	428.29	RNASeqTranscript.17482	ATP1B1
9011	CM008483.1	40329718	40329773	-	promoter	27.6023	37.2325	RNASeqTranscript.17483	NME7
8775	CM008483.1	40329954	40329972	+	promoter	4.26836	2.43497	RNASeqTranscript.17484	BLZF1
8776	CM008483.1	40330142	40330149	+	promoter	0.94737	1.40227	RNASeqTranscript.17484	BLZF1
8964	CM008483.1	4036405	4036413	-	promoter	0.795007	1.6905	RNASeqTranscript.17226
9012	CM008483.1	40383961	40384017	-	promoter	4.77445	8.81799	RNASeqTranscript.17485	CCDC181
8777	CM008483.1	40384115	40384124	+	promoter	1.51117	0.96976	RNASeqTranscript.17487
9014	CM008483.1	40537627	40537705	-	promoter	30.5126	2.68491	RNASeqTranscript.17489	F5
9015	CM008483.1	40756192	40756203	-	promoter	3.00514	3.73069	RNASeqTranscript.17493	METTL18
9016	CM008483.1	40848878	40848943	-	promoter	35.5824	31.0934	RNASeqTranscript.17496	SCYL3
9017	CM008483.1	41015455	41015545	-	promoter	49.8148	37.8935	RNASeqTranscript.17497	KIFAP3
8779	CM008483.1	41398928	41398968	+	promoter	13.711	12.3767	RNASeqTranscript.17500	GORAB
8783	CM008483.1	42282972	42283043	+	promoter	43.1898	49.6968	RNASeqTranscript.17511	PRRC2C
9018	CM008483.1	42470039	42470195	-	promoter	58.0862	60.1819	RNASeqTranscript.17512	VAMP4
8784	CM008483.1	42470239	42470253	+	unknown	3.60211	3.27794
8942	CM008483.1	424786	424831	-	promoter	9.07574	20.5243	RNASeqTranscript.17152	MYBPH
8943	CM008483.1	425055	425084	-	promoter	23.7934	43.4347	RNASeqTranscript.17152	MYBPH
8785	CM008483.1	42558003	42558070	+	promoter	116.054	106.488	RNASeqTranscript.17518
9019	CM008483.1	43218790	43218833	-	promoter	68.5904	60.5576	RNASeqTranscript.17522	PIGC
8786	CM008483.1	43317894	43317912	+	promoter	12.5085	13.7656	RNASeqTranscript.17525	SUCO
8787	CM008483.1	44277243	44277265	+	promoter	35.7655	31.4405	RNASeqTranscript.17528
8788	CM008483.1	44476319	44476329	+	intron	5.66599	6.01377	RNASeqTranscript.17532	DHRS3
8789	CM008483.1	44476586	44476594	+	promoter	3.08157	5.62176	RNASeqTranscript.17532	DHRS3
9021	CM008483.1	44835892	44835958	-	promoter	98.3459	86.5481	RNASeqTranscript.17533	VPS13D
8965	CM008483.1	4483625	4483678	-	promoter	4.87739	5.05046	RNASeqTranscript.17231	YOD1
8718	CM008483.1	4483960	4484022	+	promoter	5.15966	9.93492	RNASeqTranscript.17232
9023	CM008483.1	45030277	45030318	-	promoter	4.60774	5.70933	RNASeqTranscript.17538	MIIP
9024	CM008483.1	45070013	45070034	-	promoter	37.6986	44.3279	RNASeqTranscript.17540	MFN2
9025	CM008483.1	45070241	45070253	-	promoter	1.36343	1.21694	RNASeqTranscript.17540	MFN2
9026	CM008483.1	45107015	45107072	-	promoter	20.8791	20.9946	RNASeqTranscript.17541	PLOD1
9027	CM008483.1	45273608	45273622	-	promoter	1.73928	0.578181	RNASeqTranscript.17543	CLCN6
9028	CM008483.1	45274150	45274218	-	promoter	110.749	86.1914	RNASeqTranscript.17543	CLCN6
8790	CM008483.1	45274451	45274475	+	promoter	5.65964	8.15676	RNASeqTranscript.17544	MTHFR
9029	CM008483.1	45348858	45348945	-	promoter	36.7902	43.6735	RNASeqTranscript.17546	AGTRAP
8792	CM008483.1	45399118	45399143	+	promoter	37.4481	52.6378	RNASeqTranscript.17549	MAD2L2
9030	CM008483.1	45424972	45424994	-	promoter	9.59376	9.08213	RNASeqTranscript.17550	FBXO6
9031	CM008483.1	45433214	45433275	-	promoter	78.2615	84.9924	RNASeqTranscript.17551	FBXO44
9032	CM008483.1	45607440	45607442	-	promoter	0.378227	1.75225	RNASeqTranscript.17553	DISP3
9033	CM008483.1	45709548	45709599	-	promoter	8.82012	5.05074	RNASeqTranscript.17554	UBIAD1
9034	CM008483.1	45788845	45788865	-	promoter	2.42941	1.3405	RNASeqTranscript.17554	UBIAD1
9035	CM008483.1	45789123	45789159	-	promoter	8.85588	10.1013
8796	CM008483.1	45797285	45797332	+	promoter	56.9456	67.499	RNASeqTranscript.17556	MTOR
9036	CM008483.1	45857549	45857552	-	promoter	7.16725	0.0621574	RNASeqTranscript.17557	ANGPTL7
9037	CM008483.1	45857751	45857840	-	promoter	4.97969	0.0829273
8798	CM008483.1	45930867	45930903	+	promoter	63.1127	54.4244	RNASeqTranscript.17558	EXOSC10
8799	CM008483.1	45970180	45970218	+	promoter	32.3506	26.9675	RNASeqTranscript.17559	SRM
9038	CM008483.1	46011088	46011123	-	promoter	4.23547	3.52717	RNASeqTranscript.17561
8800	CM008483.1	46206876	46206935	+	promoter	28.2449	25.1655	RNASeqTranscript.17562	CASZ1
9039	CM008483.1	46506824	46506837	-	promoter	46.928	53.1531	RNASeqTranscript.17564	PEX14
8802	CM008483.1	46508859	46508935	+	promoter	28.5587	28.9696	RNASeqTranscript.17565	DFFA
9040	CM008483.1	46573445	46573479	-	promoter	60.8504	65.1541	RNASeqTranscript.17569	PGD
9041	CM008483.1	46748866	46748924	-	promoter	49.7393	44.3704	RNASeqTranscript.17571	KIF1B
9042	CM008483.1	46903417	46903486	-	promoter	18.8813	14.6746	RNASeqTranscript.17573	UBE4B
9043	CM008483.1	46903651	46903675	-	promoter	89.623	87.1256	RNASeqTranscript.17573	UBE4B
9044	CM008483.1	47005315	47005340	-	promoter	8.859	9.54232	RNASeqTranscript.17576	NMNAT1
8803	CM008483.1	47005423	47005503	+	promoter	14.2529	20.1243	RNASeqTranscript.17577	CLSTN1
8804	CM008483.1	47032136	47032286	+	promoter	40.4499	30.8998	RNASeqTranscript.17577	CLSTN1
8805	CM008483.1	47106861	47106969	+	promoter	177.922	202.69	RNASeqTranscript.17577	CLSTN1
9045	CM008483.1	47309751	47309777	-	promoter	18.8552	22.1699	RNASeqTranscript.17583	TMEM201
9047	CM008483.1	47579855	47579863	-	promoter	0.658053	1.89633	RNASeqTranscript.17587	SPSB1
9048	CM008483.1	47646035	47646037	-	promoter	1.16487	1.09336	RNASeqTranscript.17587	SPSB1
8806	CM008483.1	48114354	48114424	+	promoter	168.073	190.662	RNASeqTranscript.17597	ENO1
8808	CM008483.1	48175521	48175597	+	promoter	59.8864	28.3793	RNASeqTranscript.17599
8809	CM008483.1	48286106	48286110	+	promoter	4.25443	8.88372	RNASeqTranscript.17599
8811	CM008483.1	48448021	48448163	+	promoter	6.59846	7.79299	RNASeqTranscript.17599
8812	CM008483.1	48534845	48534851	+	promoter	30.7232	22.5272	RNASeqTranscript.17599
8813	CM008483.1	48535276	48535375	+	promoter	10.3753	7.72979	RNASeqTranscript.17599
8814	CM008483.1	48535920	48535940	+	intron	3.8415	2.02171	RNASeqTranscript.17599
9049	CM008483.1	48621902	48621926	-	promoter	5.99624	2.1064	RNASeqTranscript.17608	SLC45A1
8815	CM008483.1	48901653	48901659	+	promoter	50.3249	60.5903	RNASeqTranscript.17612	ERRFI1
9050	CM008483.1	48968998	48969077	-	promoter	69.1273	88.6403	RNASeqTranscript.17613	PARK7
9051	CM008483.1	49159309	49159354	-	promoter	46.8785	81.0438	RNASeqTranscript.17617
8719	CM008483.1	4917233	4917309	+	promoter	2.14222	1.21694	RNASeqTranscript.17235
9052	CM008483.1	49174239	49174289	-	promoter	46.7375	45.9484
9053	CM008483.1	49232949	49232960	-	promoter	3.10754	4.52873	RNASeqTranscript.17619	CAMTA1
9054	CM008483.1	50260498	50260570	-	promoter	75.3863	81.5996	RNASeqTranscript.17624
8817	CM008483.1	50360934	50360953	+	promoter	22.427	23.4235	RNASeqTranscript.17626	DNAJC11
9055	CM008483.1	50435838	50435853	-	promoter	11.5369	13.4243	RNASeqTranscript.17627	THAP3
9056	CM008483.1	50445048	50445102	-	promoter	19.9011	14.0067	RNASeqTranscript.17628	PHF13
9057	CM008483.1	50475507	50475537	-	promoter	5.61309	5.46182	RNASeqTranscript.17632	ZBTB48
8819	CM008483.1	50484943	50484970	+	promoter	12.0421	10.0546
8820	CM008483.1	50524014	50524022	+	promoter	1.14824	1.23753	RNASeqTranscript.17635	PLEKHG5, TNFRSF25
9058	CM008483.1	50564099	50564130	-	promoter	7.34691	9.18371	RNASeqTranscript.17636
8822	CM008483.1	50629155	50629203	+	promoter	6.25312	3.81777	RNASeqTranscript.17639
8823	CM008483.1	50733144	50733212	+	promoter	1.73784	3.11338
8824	CM008483.1	50754902	50754965	+	promoter	48.2429	53.9734	RNASeqTranscript.17640	GPR153
9059	CM008483.1	50786450	50786460	-	promoter	1.1981	1.05216
8825	CM008483.1	50786899	50786906	+	promoter	18.1828	59.4855	RNASeqTranscript.17645	RPL22
8826	CM008483.1	50799014	50799026	+	promoter	0.845979	1.50522	RNASeqTranscript.17646	CHD5
8827	CM008483.1	50963141	50963173	+	promoter	6.08488	17.1158	RNASeqTranscript.17649
8828	CM008483.1	50963603	50963641	+	promoter	1.84311	3.64849	RNASeqTranscript.17649
8829	CM008483.1	53047359	53047376	+	promoter	2.78067	7.41542	RNASeqTranscript.17651
9061	CM008483.1	53069314	53069358	-	promoter	5.35116	5.65012	RNASeqTranscript.17652	DFFB
8830	CM008483.1	53069509	53069550	+	promoter	25.8969	34.3518
8831	CM008483.1	53115267	53115291	+	promoter	11.6516	18.7367	RNASeqTranscript.17655	LRRC47
9062	CM008483.1	53132212	53132241	-	promoter	26.454	16.8696	RNASeqTranscript.17657	SMIM1
8832	CM008483.1	53241178	53241182	+	promoter	1.94945	1.95807	RNASeqTranscript.17659	WRAP73
9063	CM008483.1	53257132	53257157	-	promoter	42.1759	48.4208	RNASeqTranscript.17660	TPRG1L
9064	CM008483.1	53401279	53401297	-	promoter	5.72519	5.66751	RNASeqTranscript.17664	ARHGEF16
9065	CM008483.1	53746701	53746748	-	unknown	12.313	15.7322
8833	CM008483.1	53747070	53747072	+	promoter	2.39761	1.89633	RNASeqTranscript.17666
9066	CM008483.1	54066948	54066982	-	promoter	3.12028	4.78033	RNASeqTranscript.17671	FAM213B
8835	CM008483.1	54098834	54098837	+	promoter	1.99774	1.97865
8836	CM008483.1	54102287	54102296	+	promoter	8.19402	10.5561	RNASeqTranscript.17675	PANK4
9067	CM008483.1	54211796	54211863	-	promoter	101.835	93.8258	RNASeqTranscript.17677	RER1
8838	CM008483.1	54212105	54212128	+	promoter	5.67343	3.98001	RNASeqTranscript.17678	MORN1
9068	CM008483.1	54328741	54328747	-	unknown	1.59287	4.15873
8839	CM008483.1	54352790	54352825	+	promoter	41.0955	36.5994	RNASeqTranscript.17682
9069	CM008483.1	54440164	54440182	-	promoter	1.14824	0.495699	RNASeqTranscript.17683	PRKCZ
8699	CM008483.1	544570	544573	+	promoter	135.66	65.6968
8840	CM008483.1	54459851	54459880	+	unknown	1.34339	2.55737
8841	CM008483.1	54495922	54495981	+	promoter	12.8705	8.13626	RNASeqTranscript.17685
8842	CM008483.1	54584142	54584177	+	promoter	2.34986	1.27872	RNASeqTranscript.17685;RNASeqTranscript.17686	;TMEM52
8843	CM008483.1	54607344	54607389	+	promoter	31.068	35.9828	RNASeqTranscript.17687	GNB1
8844	CM008483.1	54687853	54687898	+	promoter	14.4671	18.725
9070	CM008483.1	54722658	54722729	-	promoter	4.77505	4.82138	RNASeqTranscript.17691
8845	CM008483.1	54723157	54723174	+	promoter	16.1785	14.9504	RNASeqTranscript.17692
8846	CM008483.1	54723628	54723706	+	promoter	7.41122	5.85502	RNASeqTranscript.17692
8847	CM008483.1	54744503	54744542	+	promoter	16.3253	21.3075	RNASeqTranscript.17692
9073	CM008483.1	54766537	54766563	-	promoter	5.59322	8.19859	RNASeqTranscript.17694	MMP23B
9074	CM008483.1	54780301	54780361	-	promoter	32.3836	41.701	RNASeqTranscript.17695
8848	CM008483.1	54808355	54808393	+	intron	8.46613	9.02755	RNASeqTranscript.17692
8849	CM008483.1	54820385	54820454	+	promoter	102.875	105.811	RNASeqTranscript.17692;RNASeqTranscript.17699	;
9075	CM008483.1	54881293	54881296	-	promoter	4.31584	3.80925	RNASeqTranscript.17702	VWA1
8850	CM008483.1	54899554	54899591	+	promoter	48.4808	44.4075	RNASeqTranscript.17692;RNASeqTranscript.17705	;
8851	CM008483.1	54905009	54905031	+	promoter	140.926	178.617	RNASeqTranscript.17692
8852	CM008483.1	54914698	54914831	+	promoter	52.387	43.6807	RNASeqTranscript.17692
8853	CM008483.1	54942205	54942238	+	promoter	121.611	77.9813	RNASeqTranscript.17707	MXRA8
9077	CM008483.1	54970608	54970651	-	promoter	11.6162	8.18813
8854	CM008483.1	54970719	54970747	+	promoter	22.2027	20.2402	RNASeqTranscript.17711	INTS11
8855	CM008483.1	54984436	54984445	+	promoter	1.7555	3.95316	RNASeqTranscript.17713	ACAP3
8857	CM008483.1	55008230	55008263	+	promoter	20.6882	24.2966	RNASeqTranscript.17715	UBE2J2
8858	CM008483.1	55037504	55037569	+	promoter	98.8618	97.7464	RNASeqTranscript.17717
9078	CM008483.1	55142900	55142917	-	unknown	0.981016	1.36109
8860	CM008483.1	55143002	55143010	+	promoter	1.90371	2.6398	RNASeqTranscript.17721
9079	CM008483.1	55228218	55228264	-	promoter	21.1646	35.884	RNASeqTranscript.17724
9080	CM008483.1	55231494	55231525	-	promoter	2.59803	56.7457	RNASeqTranscript.17726	ISG15
8861	CM008483.1	55240411	55240417	+	promoter	5.61723	11.5381	RNASeqTranscript.17727
9081	CM008483.1	55279046	55279125	-	promoter	49.3031	47.4109	RNASeqTranscript.17731	PLEKHN1, KLHL17
8862	CM008483.1	55280505	55280530	+	promoter	24.4874	33.5081	RNASeqTranscript.17732
8863	CM008483.1	55370501	55370524	+	promoter	4.95262	5.81084	RNASeqTranscript.17735
9082	CM008483.1	55488268	55488322	-	promoter	30.2382	30.484	RNASeqTranscript.17736	SPEN
8864	CM008483.1	55497840	55497897	+	exon	2.90415	3.2574	RNASeqTranscript.17737
9083	CM008483.1	55561253	55561295	-	promoter	7.05387	5.75156	RNASeqTranscript.17741
9084	CM008483.1	55622183	55622220	-	promoter	9.77878	10.6147	RNASeqTranscript.17743	SLC25A34, PLEKHM2
9085	CM008483.1	55674912	55674946	-	promoter	2.67441	1.91881	RNASeqTranscript.17744	DDI2
9086	CM008483.1	55754890	55754927	-	promoter	5.31556	8.58836	RNASeqTranscript.17748	DNAJC16
8865	CM008483.1	55756967	55757011	+	promoter	10.0576	13.9224	RNASeqTranscript.17749	CASP9
9087	CM008483.1	55831673	55831707	-	promoter	75.7519	56.0333	RNASeqTranscript.17754	EFHD2
9088	CM008483.1	56087768	56087800	-	promoter	10.6928	6.64182	RNASeqTranscript.17756	TMEM51
9089	CM008483.1	56657516	56657520	-	promoter	1.96555	1.97865	RNASeqTranscript.17757	KAZN
9090	CM008483.1	57748748	57748795	-	exon	19.8808	19.8717	RNASeqTranscript.17765	PRDM2
9091	CM008483.1	57805240	57805260	-	promoter	22.0128	30.2946
9092	CM008483.1	57917582	57917669	-	promoter	7.86244	0.930594	RNASeqTranscript.17766
8966	CM008483.1	5874734	5874766	-	promoter	25.994	28.6804	RNASeqTranscript.17242
8967	CM008483.1	5874916	5874920	-	promoter	2.6269	2.61922	RNASeqTranscript.17242
9093	CM008483.1	58994609	58994641	-	promoter	6.60421	7.70861	RNASeqTranscript.17770	C1orf158, AADACL3
8867	CM008483.1	58994787	58994814	+	promoter	19.1645	15.4366	RNASeqTranscript.17774	PRDX6
8944	CM008483.1	590392	590450	-	promoter	59.7751	22.9487	RNASeqTranscript.17163
9094	CM008483.1	59162776	59162794	-	promoter	8.61743	8.52785	RNASeqTranscript.17776	ANKRD45
8869	CM008483.1	59178192	59178239	+	promoter	9.92799	10.5153	RNASeqTranscript.17778	KLHL20
8870	CM008483.1	59270853	59270876	+	promoter	23.9323	26.5308	RNASeqTranscript.17781	DARS2
9095	CM008483.1	59304998	59305001	-	promoter	19.0918	30.1266	RNASeqTranscript.17782
8871	CM008483.1	59305381	59305400	+	promoter	2.29885	4.42979	RNASeqTranscript.17783	ZBTB37
8720	CM008483.1	5939636	5939711	+	promoter	9.57529	3.9208	RNASeqTranscript.17244	KCNT2
8721	CM008483.1	5939918	5939988	+	promoter	40.5208	23.162	RNASeqTranscript.17244	KCNT2
9096	CM008483.1	59430739	59430788	-	promoter	36.0566	32.5515	RNASeqTranscript.17787	RC3H1
8872	CM008483.1	59544428	59544472	+	promoter	5.55885	4.37003	RNASeqTranscript.17789	RABGAP1L
8873	CM008483.1	60108316	60108347	+	promoter	12.9417	19.2394	RNASeqTranscript.17789	RABGAP1L
8874	CM008483.1	60213056	60213074	+	promoter	24.2493	20.1916	RNASeqTranscript.17789	RABGAP1L
9097	CM008483.1	60315772	60315812	-	unknown	1.86087	2.74268
8875	CM008483.1	60316396	60316524	+	promoter	139.627	134.693	RNASeqTranscript.17789	RABGAP1L
9098	CM008483.1	60359337	60359360	-	promoter	20.5946	21.9927	RNASeqTranscript.17793	MRPS14
9099	CM008483.1	60539155	60539186	-	promoter	8.09946	8.11552	RNASeqTranscript.17794	KIAA0040
9100	CM008483.1	61124842	61124985	-	promoter	17.3047	4.00687	RNASeqTranscript.17795	TNR
9101	CM008483.1	61528415	61528489	-	promoter	10.1252	7.56123	RNASeqTranscript.17799	RFWD2
9102	CM008483.1	62594352	62594394	-	promoter	136.642	121.814	RNASeqTranscript.17801	ASTN1
9103	CM008483.1	62594542	62594569	-	promoter	10.9148	7.93085	RNASeqTranscript.17801	ASTN1
8876	CM008483.1	62602045	62602074	+	promoter	4.08849	4.61569	RNASeqTranscript.17804	BRINP2
8877	CM008483.1	63047083	63047089	+	promoter	2.46601	2.16612	RNASeqTranscript.17807
8878	CM008483.1	63831490	63831585	+	promoter	21.3055	16.8665	RNASeqTranscript.17812	RASAL2
8879	CM008483.1	63831822	63831845	+	promoter	4.2527	4.02122	RNASeqTranscript.17812	RASAL2
8881	CM008483.1	63969287	63969331	+	promoter	4.60679	3.99428	RNASeqTranscript.17812	RASAL2
8882	CM008483.1	64073820	64073872	+	promoter	3.98939	2.47639	RNASeqTranscript.17812	RASAL2
8883	CM008483.1	64461256	64461337	+	promoter	37.6651	10.3122	RNASeqTranscript.17816	FAM20B
8722	CM008483.1	6455691	6455726	+	intron	1.24784	2.51362	RNASeqTranscript.17245
9104	CM008483.1	64578429	64578470	-	promoter	3.40101	3.17484	RNASeqTranscript.17819	ANGPTL1
8884	CM008483.1	64757134	64757161	+	promoter	16.8672	17.708
9105	CM008483.1	64883664	64883675	-	promoter	4.04892	5.41729	RNASeqTranscript.17824	ABL2
8885	CM008483.1	64929809	64929868	+	promoter	26.5532	34.9806	RNASeqTranscript.17826
8887	CM008483.1	65241429	65241447	+	unknown	0.242549	2.24851
9106	CM008483.1	65394936	65394985	-	promoter	103.282	97.5462	RNASeqTranscript.17829	TOR1AIP2
8888	CM008483.1	65400042	65400123	+	promoter	4.40309	7.6393	RNASeqTranscript.17830	TOR1AIP1
8889	CM008483.1	65400602	65400637	+	promoter	3.15449	2.08155	RNASeqTranscript.17830	TOR1AIP1
8890	CM008483.1	65474810	65474871	+	promoter	42.5696	45.1163	RNASeqTranscript.17831	CEP350
8891	CM008483.1	65659553	65659616	+	promoter	29.911	53.1641	RNASeqTranscript.17831;RNASeqTranscript.17832	CEP350;QSOX1
9107	CM008483.1	66059290	66059309	-	promoter	0.862927	1.42286	RNASeqTranscript.17836	ACBD6
8892	CM008483.1	66197312	66197432	+	promoter	177.908	162.827	RNASeqTranscript.17840	XPR1
9108	CM008483.1	66525340	66525381	-	promoter	13.1545	15.1002	RNASeqTranscript.17847
8893	CM008483.1	66525580	66525590	+	promoter	0.709599	1.01096	RNASeqTranscript.17849	MR1
8894	CM008483.1	66538200	66538235	+	promoter	15.062	16.6866	RNASeqTranscript.17849	MR1
8896	CM008483.1	67073601	67073612	+	promoter	1.85263	0.248109	RNASeqTranscript.17855	CACNA1E
9110	CM008483.1	68054760	68054766	-	promoter	184.782	66.7639	RNASeqTranscript.17858	GLUL
8968	CM008483.1	6820673	6820685	-	unknown	6.21904	5.93794
9111	CM008483.1	68215263	68215325	-	promoter	3.05221	2.37202	RNASeqTranscript.17869
9112	CM008483.1	68308244	68308261	-	promoter	6.72016	9.99241	RNASeqTranscript.17872	RGS8
8897	CM008483.1	68476213	68476266	+	promoter	32.1128	31.8745	RNASeqTranscript.17879	DHX9
9113	CM008483.1	68634068	68634078	-	promoter	1.98165	1.36109	RNASeqTranscript.17882
8898	CM008483.1	68795765	68795771	+	promoter	1.78791	1.23753	RNASeqTranscript.17884	LAMC2
9115	CM008483.1	69034701	69034787	-	intron	76.0802	35.0976	RNASeqTranscript.17885	NMNAT2
8899	CM008483.1	69085506	69085520	+	promoter	1.18149	1.13456	RNASeqTranscript.17891	SMG7
8900	CM008483.1	69085907	69085919	+	promoter	9.58593	9.84547	RNASeqTranscript.17891	SMG7
9116	CM008483.1	69086141	69086164	-	promoter	3.13562	2.0013	RNASeqTranscript.17885	NMNAT2
9118	CM008483.1	69256421	69256517	-	promoter	62.4743	63.9932	RNASeqTranscript.17894	ARPC5
9119	CM008483.1	69256621	69256624	-	promoter	0.997813	1.46404
8901	CM008483.1	69256838	69256849	+	promoter	6.98591	10.2492	RNASeqTranscript.17895	RGL1
8902	CM008483.1	69400062	69400165	+	promoter	22.6358	15.2964	RNASeqTranscript.17895	RGL1
8903	CM008483.1	69690035	69690045	+	promoter	2.42941	2.16386
8700	CM008483.1	699661	699791	+	promoter	381.965	116.345	RNASeqTranscript.17164	PRELP
9120	CM008483.1	70464595	70464617	-	promoter	4.98629	5.17068
9121	CM008483.1	70670738	70670787	-	promoter	111.4	30.8454	RNASeqTranscript.17904	FAM129A
8905	CM008483.1	70734586	70734597	+	promoter	4.47279	5.67061	RNASeqTranscript.17905	RNF2
9122	CM008483.1	70820230	70820236	-	promoter	10.594	10.5618	RNASeqTranscript.17909	TRMT1L
9123	CM008483.1	70820461	70820511	-	promoter	72.4855	90.1707	RNASeqTranscript.17909	TRMT1L
8906	CM008483.1	70820880	70820882	+	promoter	2.7934	2.51362	RNASeqTranscript.17910
9124	CM008483.1	70949056	70949175	-	promoter	201.996	145.877	RNASeqTranscript.17911
9125	CM008483.1	72476462	72476526	-	promoter	37.9731	54.7845	RNASeqTranscript.17916	TPR
8908	CM008483.1	72477057	72477068	+	promoter	15.4143	13.3073	RNASeqTranscript.17918
8909	CM008483.1	72934230	72934267	+	exon	1.8041	1.27872	RNASeqTranscript.17922	PLA2G4A
9129	CM008483.1	74473924	74474076	-	promoter	21.9588	12.4164	RNASeqTranscript.17926
9131	CM008483.1	74774825	74774835	-	promoter	1.0481	0.825528	RNASeqTranscript.17927	PROX1
9132	CM008483.1	74776012	74776076	-	promoter	51.6507	40.5129	RNASeqTranscript.17927	PROX1
8911	CM008483.1	75321525	75321630	+	promoter	6.09891	7.75125	RNASeqTranscript.17934	SLC30A1
8912	CM008483.1	75439010	75439041	+	promoter	7.40407	8.52984	RNASeqTranscript.17936
9133	CM008483.1	75558136	75558171	-	promoter	16.5378	22.5345	RNASeqTranscript.17939
8913	CM008483.1	75558494	75558523	+	promoter	5.80083	8.29957	RNASeqTranscript.17941	KCNH1
8914	CM008483.1	75639762	75639765	+	promoter	1.33047	0.186163	RNASeqTranscript.17941	KCNH1
9134	CM008483.1	76484126	76484172	-	promoter	3.5686	4.47612	RNASeqTranscript.17944
9136	CM008483.1	76835201	76835288	-	promoter	11.965	16.0628	RNASeqTranscript.17949	SYT14
9137	CM008483.1	76946686	76946776	-	promoter	32.3283	24.5363	RNASeqTranscript.17951
8915	CM008483.1	76972507	76972614	+	promoter	23.6954	17.3467	RNASeqTranscript.17952
8916	CM008483.1	76992767	76992791	+	promoter	12.6995	12.8154	RNASeqTranscript.17954	C1orf74
9139	CM008483.1	77096577	77096616	-	promoter	73.0917	78.9883	RNASeqTranscript.17959	HSD11B1
9140	CM008483.1	77106865	77106867	-	promoter	1.06483	1.48463	RNASeqTranscript.17963	G0S2
9141	CM008483.1	77218004	77218010	-	promoter	4.73027	2.90733
8919	CM008483.1	78972706	78972776	+	promoter	20.8876	16.9819	RNASeqTranscript.17969	CD34
9142	CM008483.1	79126982	79127045	-	promoter	90.8966	65.5054	RNASeqTranscript.17979
9143	CM008483.1	79661424	79661518	-	promoter	4.96235	5.4007	RNASeqTranscript.17982	ZBTB41
9144	CM008483.1	79934362	79934377	-	unknown	16.6926	67.1297
9145	CM008483.1	80269879	80269960	-	promoter	11.5905	8.3099	RNASeqTranscript.17986	DENND1B
8922	CM008483.1	80579115	80579151	+	promoter	7.55612	11.0994	RNASeqTranscript.17991	NEK7
8923	CM008483.1	81039788	81039866	+	promoter	19.55	12.7981	RNASeqTranscript.17992	PTPRC
9147	CM008483.1	81351396	81351431	-	promoter	29.2461	16.9666	RNASeqTranscript.17994
9148	CM008483.1	82746358	82746391	-	unknown	3.4455	4.47174
8924	CM008483.1	82961258	82961314	+	promoter	11.629	13.8307
9149	CM008483.1	83174436	83174470	-	promoter	5.03088	10.9941
9150	CM008483.1	83270033	83270093	-	promoter	127.87	74.6307	RNASeqTranscript.18008	TMEM9
8925	CM008483.1	83441771	83441791	+	promoter	22.4945	25.5984	RNASeqTranscript.18013	CYB5R1
8926	CM008483.1	83451859	83451895	+	promoter	31.9693	20.4537	RNASeqTranscript.18014
9151	CM008483.1	83469448	83469481	-	promoter	2.88972	4.92728	RNASeqTranscript.18016
8927	CM008483.1	83469517	83469545	+	promoter	4.19108	3.40122	RNASeqTranscript.18017	KLHL12
8928	CM008483.1	83498531	83498590	+	unknown	16.6845	19.0913
8929	CM008483.1	83535205	83535268	+	promoter	103.882	78.6762	RNASeqTranscript.18021	KDM5B
9154	CM008483.1	83875218	83875229	-	promoter	1.46203	2.51362
8930	CM008483.1	83878244	83878270	+	promoter	23.3807	15.6978	RNASeqTranscript.18024	UBE2T
8931	CM008483.1	84002882	84002929	+	promoter	54.8552	50.4955	RNASeqTranscript.18027
8933	CM008483.1	84008582	84008607	+	intron	19.0366	3.50318	RNASeqTranscript.18027
9156	CM008483.1	84092454	84092491	-	promoter	24.3163	31.2335	RNASeqTranscript.18033
9157	CM008483.1	84113711	84113717	-	promoter	1.90993	2.70159	RNASeqTranscript.18034
8934	CM008483.1	84117805	84117847	+	promoter	3.18159	8.42773
9158	CM008483.1	84150025	84150072	-	promoter	116.937	70.2261
9159	CM008483.1	84197675	84197729	-	promoter	36.3698	45.1892	RNASeqTranscript.18040	NAV1
9161	CM008483.1	84318502	84318516	-	intron	0.288429	1.21694	RNASeqTranscript.18040	NAV1
8936	CM008483.1	84413841	84413930	+	promoter	86.2011	68.3772	RNASeqTranscript.18050
8937	CM008483.1	84433331	84433333	+	exon	1.62547	0.681259	RNASeqTranscript.18050
8938	CM008483.1	84444430	84444460	+	promoter	9.31295	5.83238	RNASeqTranscript.18051
8939	CM008483.1	84467097	84467103	+	unknown	0.306512	1.11396
8940	CM008483.1	84475657	84475664	+	promoter	1.08154	0.557563	RNASeqTranscript.18052	TNNI1
8701	CM008483.1	862988	863016	+	promoter	34.4435	46.4646	RNASeqTranscript.17166
9453	CM008484.1	10787217	10787323	-	promoter	24.5633	33.2077	RNASeqTranscript.18123	KIF16B
9178	CM008484.1	10969553	10969586	+	promoter	19.1478	23.4369	RNASeqTranscript.18126
9179	CM008484.1	11063990	11064023	+	promoter	5.42913	5.1148	RNASeqTranscript.18130	NANP
9180	CM008484.1	11279940	11279993	+	promoter	9.51461	9.50442	RNASeqTranscript.18138	FBXO18
9181	CM008484.1	11459376	11459408	+	unknown	17.8401	18.318
9182	CM008484.1	11566334	11566336	+	promoter	2.27013	1.23753	RNASeqTranscript.18145	PFKFB3
9455	CM008484.1	12011812	12011830	-	promoter	1.4191	3.56625	RNASeqTranscript.18146
9456	CM008484.1	12567791	12567836	-	promoter	26.1111	23.7898	RNASeqTranscript.18147	SFMBT2
9457	CM008484.1	12752484	12752530	-	promoter	3.63683	2.22908	RNASeqTranscript.18152	ITIH5
9458	CM008484.1	12839831	12839852	-	promoter	10.0266	12.6715	RNASeqTranscript.18156	KIN
9183	CM008484.1	12840023	12840068	+	promoter	106.139	171.189	RNASeqTranscript.18157
9184	CM008484.1	12860094	12860115	+	promoter	45.8521	49.8846	RNASeqTranscript.18160	TAF3
9186	CM008484.1	15934533	15934598	+	promoter	5.61273	5.11421	RNASeqTranscript.18161	CELF2
9187	CM008484.1	15947190	15947204	+	promoter	2.28609	2.36961	RNASeqTranscript.18161	CELF2
9189	CM008484.1	16098625	16098629	+	exon	5.07912	3.45971	RNASeqTranscript.18161	CELF2
9190	CM008484.1	16598362	16598383	+	promoter	4.35137	5.56751	RNASeqTranscript.18170	ECHDC3
9165	CM008484.1	1679576	1679664	+	promoter	13.9335	12.9636	RNASeqTranscript.18071	PLCB4
9166	CM008484.1	1679877	1679967	+	promoter	24.6221	24.9847	RNASeqTranscript.18071	PLCB4
9459	CM008484.1	16829412	16829458	-	promoter	31.4626	34.7538	RNASeqTranscript.18175	UPF2
9191	CM008484.1	16887708	16887780	+	promoter	87.3182	72.394	RNASeqTranscript.18177	DHTKD1
9460	CM008484.1	16934131	16934148	-	promoter	12.4857	10.7191	RNASeqTranscript.18178
9192	CM008484.1	16934475	16934500	+	promoter	32.1994	31.5793	RNASeqTranscript.18180	CDC123
9193	CM008484.1	17058672	17058691	+	promoter	6.5016	5.25891	RNASeqTranscript.18181	CAMK1D
9462	CM008484.1	17889423	17889473	-	promoter	31.6539	42.7053	RNASeqTranscript.18187
9464	CM008484.1	17930499	17930546	-	promoter	108.355	141.307	RNASeqTranscript.18193	YME1L1
9465	CM008484.1	17991122	17991163	-	promoter	6.26447	7.6196	RNASeqTranscript.18196	ACBD5
9466	CM008484.1	17991381	17991439	-	promoter	6.38565	6.72011	RNASeqTranscript.18196	ACBD5
9467	CM008484.1	17992427	17992437	-	promoter	3.00598	2.61917	RNASeqTranscript.18196	ACBD5
9194	CM008484.1	18014461	18014572	+	promoter	85.1345	103.885	RNASeqTranscript.18197	ABI1
9195	CM008484.1	18139458	18139501	+	promoter	34.3093	36.551
9468	CM008484.1	18383594	18383627	-	promoter	71.0483	81.5357
9469	CM008484.1	18383777	18383799	-	promoter	3.15449	4.75482
9196	CM008484.1	18383987	18384005	+	promoter	1.36343	1.60816	RNASeqTranscript.18208
9470	CM008484.1	18420607	18420637	-	promoter	3.1321	5.09129	RNASeqTranscript.18209	CREM
9471	CM008484.1	18421320	18421323	-	promoter	1.01459	1.62874	RNASeqTranscript.18209	CREM
9472	CM008484.1	18475278	18475299	-	promoter	1.16487	2.01981	RNASeqTranscript.18209	CREM
9197	CM008484.1	18502101	18502117	+	promoter	23.3076	26.304	RNASeqTranscript.18210	CUL2
9198	CM008484.1	18717511	18717579	+	promoter	16.8533	21.301
9200	CM008484.1	19920959	19921021	+	promoter	15.833	15.3336	RNASeqTranscript.18224	NRP1
9201	CM008484.1	19921304	19921306	+	promoter	1.28093	0.763704	RNASeqTranscript.18224	NRP1
9202	CM008484.1	20249892	20250101	+	promoter	90.8049	88.2382	RNASeqTranscript.18226	ITGB1
9473	CM008484.1	20571876	20571944	-	promoter	5.81576	8.57588	RNASeqTranscript.18229	CCDC7
9203	CM008484.1	20582568	20582683	+	promoter	37.8428	46.3403
9204	CM008484.1	22038480	22038588	+	promoter	60.8509	42.3935	RNASeqTranscript.18236	PLXDC2
9474	CM008484.1	23311136	23311176	-	promoter	13.0712	14.3627
9205	CM008484.1	23590237	23590320	+	promoter	7.66654	7.79298	RNASeqTranscript.18243
9475	CM008484.1	24006047	24006091	-	promoter	54.7358	67.3554	RNASeqTranscript.18244	DNAJC1
9206	CM008484.1	24281570	24281607	+	promoter	59.2942	66.5383	RNASeqTranscript.18258	COMMD3
9207	CM008484.1	24286274	24286281	+	promoter	2.22222	4.83702	RNASeqTranscript.18259
9208	CM008484.1	24286565	24286791	+	promoter	31.9084	38.9341	RNASeqTranscript.18259;RNASeqTranscript.18260	;
9210	CM008484.1	24310802	24310842	+	promoter	43.4208	51.08	RNASeqTranscript.18262	SPAG6
9476	CM008484.1	24654526	24654533	-	promoter	3.29968	3.031
9212	CM008484.1	24797979	24798000	+	promoter	0.913651	3.39802	IsoSeq.15894
9213	CM008484.1	24943285	24943368	+	promoter	56.9995	55.8627	RNASeqTranscript.18270	MSRB2
9214	CM008484.1	25412846	25413071	+	promoter	16.4988	19.6404	RNASeqTranscript.18274	KIAA1217
9215	CM008484.1	26014098	26014203	+	promoter	8.07534	12.0557	RNASeqTranscript.18274	KIAA1217
9217	CM008484.1	26049350	26049353	+	promoter	1.46203	1.19634	RNASeqTranscript.18274	KIAA1217
9218	CM008484.1	26255836	26255853	+	promoter	1.56022	0.186163	RNASeqTranscript.18274	KIAA1217
9477	CM008484.1	26572582	26572629	-	promoter	11.8958	10.6558	RNASeqTranscript.18284	ARHGAP21
9478	CM008484.1	26752471	26752496	-	promoter	8.32686	11.4146	RNASeqTranscript.18284	ARHGAP21
9479	CM008484.1	26815350	26815420	-	promoter	4.56355	6.31114	RNASeqTranscript.18286
9219	CM008484.1	26815944	26815973	+	promoter	8.49021	10.7625	RNASeqTranscript.18287	THNSL1
9220	CM008484.1	26933572	26933578	+	promoter	1.23127	0.846135	RNASeqTranscript.18288	GPR158
9221	CM008484.1	26933786	26933820	+	promoter	9.55923	7.19637	RNASeqTranscript.18288	GPR158
9446	CM008484.1	2741272	2741401	-	promoter	30.6843	14.8588	RNASeqTranscript.18075	PAK5
9222	CM008484.1	27462341	27462354	+	promoter	1.56022	0.433824	RNASeqTranscript.18291	MYO3A
9480	CM008484.1	27756523	27756549	-	promoter	33.0059	78.7958
9223	CM008484.1	28818650	28818776	+	promoter	38.096	29.9051	RNASeqTranscript.18296	OPTN
9224	CM008484.1	28871898	28871927	+	promoter	8.73735	7.31511	RNASeqTranscript.18297	MCM10
9481	CM008484.1	28981354	28981411	-	promoter	28.0278	25.2081	RNASeqTranscript.18300	PHYH
9225	CM008484.1	29265433	29265473	+	promoter	23.4563	28.9277	RNASeqTranscript.18307
9483	CM008484.1	29853775	29853795	-	exon	13.1904	1.84044	RNASeqTranscript.18310	FRMD4A
9484	CM008484.1	30339116	30339119	-	promoter	1.82029	0.536943
9485	CM008484.1	30654837	30654844	-	promoter	1.93333	2.20501
9226	CM008484.1	30655095	30655187	+	promoter	37.7608	45.9362	RNASeqTranscript.18325
9227	CM008484.1	30691003	30691016	+	promoter	10.1301	2.02373	RNASeqTranscript.18327	SUV39H2
9486	CM008484.1	30754125	30754209	-	promoter	17.5672	15.5029	RNASeqTranscript.18330
9487	CM008484.1	30833432	30833436	-	promoter	4.66704	2.45447	RNASeqTranscript.18335	ACBD7
9488	CM008484.1	30911937	30912064	-	promoter	62.8984	21.5996	RNASeqTranscript.18337	NMT2
9489	CM008484.1	31086118	31086258	-	promoter	25.4874	16.2901	RNASeqTranscript.18339	FAM171A1
9229	CM008484.1	31836480	31836485	+	promoter	1.46203	1.44345	RNASeqTranscript.18341	PTER
9490	CM008484.1	32192284	32192355	-	promoter	57.8024	31.2413	RNASeqTranscript.18345	RSU1
9167	CM008484.1	3222870	3222977	+	promoter	68.2359	87.2397	RNASeqTranscript.18083	SNAP25
9447	CM008484.1	3223570	3223581	-	promoter	6.70187	6.86404	RNASeqTranscript.18078
9230	CM008484.1	32591061	32591098	+	promoter	190.21	204.752	RNASeqTranscript.18347	VIM
9492	CM008484.1	33026105	33026109	-	promoter	2.52652	0.950039
9231	CM008484.1	33050856	33050919	+	promoter	57.956	32.1907	RNASeqTranscript.18355	TMEM236
9232	CM008484.1	33109061	33109065	+	exon	1.37989	0.0621574	RNASeqTranscript.18355	TMEM236
9234	CM008484.1	33320482	33320526	+	promoter	31.9276	19.1437	RNASeqTranscript.18358	SLC39A12
9235	CM008484.1	33509525	33509552	+	promoter	5.5843	4.55804
9236	CM008484.1	33806191	33806248	+	promoter	3.53506	5.93594	RNASeqTranscript.18360	CACNB2
9237	CM008484.1	33806352	33806381	+	promoter	9.38709	4.96321	RNASeqTranscript.18360	CACNB2
9493	CM008484.1	34131839	34131902	-	promoter	37.4158	53.7263	RNASeqTranscript.18370	NSUN6
9239	CM008484.1	34183558	34183675	+	promoter	35.8727	37.5128	RNASeqTranscript.18372	EPC1
9240	CM008484.1	34213900	34214090	+	promoter	57.2342	67.7358	RNASeqTranscript.18372	EPC1
9241	CM008484.1	34377571	34377614	+	promoter	61.0509	58.9747	RNASeqTranscript.18376	KIF5B
9242	CM008484.1	34478215	34478242	+	promoter	3.90515	3.33972	RNASeqTranscript.18377	ARHGAP12
9448	CM008484.1	3470391	3470438	-	promoter	37.6751	45.6081	RNASeqTranscript.18084	MKKS
9168	CM008484.1	3470646	3470674	+	promoter	1.37989	1.73167	RNASeqTranscript.18085	SLX4IP
9496	CM008484.1	35035701	35035728	-	promoter	50.9601	46.4663	RNASeqTranscript.18381	ZEB1
9243	CM008484.1	35035884	35035886	+	promoter	1.23127	0.887346
9244	CM008484.1	35305273	35305304	+	promoter	1.78791	1.29932	RNASeqTranscript.18389
9445	CM008484.1	356065	356137	-	promoter	22.3496	23.7323	RNASeqTranscript.18060	TMX4
9497	CM008484.1	35816313	35816320	-	promoter	5.7871	24.8699	RNASeqTranscript.18391;RNASeqTranscript.18392	;
9498	CM008484.1	35891406	35891474	-	promoter	18.0589	12.2247	RNASeqTranscript.18391
9499	CM008484.1	36206211	36206252	-	intron	1.73928	1.79342	RNASeqTranscript.18395
9500	CM008484.1	36407064	36407082	-	promoter	16.7754	17.972	RNASeqTranscript.18401	MTPAP
9501	CM008484.1	37181026	37181054	-	promoter	14.4148	10.5875	RNASeqTranscript.18403	BAMBI
9502	CM008484.1	37253414	37253416	-	exon	1.18149	1.23753	RNASeqTranscript.18404	WAC
9449	CM008484.1	3727277	3727317	-	promoter	4.28052	4.98539	RNASeqTranscript.18088	JAG1
9503	CM008484.1	37298616	37298778	-	promoter	71.154	72.3103	RNASeqTranscript.18404	WAC
9504	CM008484.1	37299100	37299139	-	promoter	14.2521	8.12253	RNASeqTranscript.18404	WAC
9248	CM008484.1	37757418	37757445	+	unknown	2.14627	3.628
9505	CM008484.1	38195452	38195514	-	promoter	208.085	234.015	RNASeqTranscript.18414
9249	CM008484.1	38740226	38740293	+	promoter	6.23744	70.3918	RNASeqTranscript.18416	PCSK2
9250	CM008484.1	39320455	39320499	+	promoter	44.7539	46.2459	RNASeqTranscript.18425	DSTN
9506	CM008484.1	39397541	39397624	-	promoter	56.1436	45.921	RNASeqTranscript.18426	RRBP1
9507	CM008484.1	39605618	39605692	-	promoter	19.3763	19.9782	RNASeqTranscript.18432
9508	CM008484.1	39605924	39605974	-	promoter	2.66048	2.68069	RNASeqTranscript.18432
9251	CM008484.1	39606144	39606156	+	promoter	6.53741	4.32967	RNASeqTranscript.18433	MGME1
9252	CM008484.1	39696660	39696709	+	promoter	28.5018	31.3919	RNASeqTranscript.18435	KAT14
9253	CM008484.1	39781287	39781297	+	promoter	8.23775	11.225	RNASeqTranscript.18438
9509	CM008484.1	39895930	39895967	-	promoter	179.925	143.524	RNASeqTranscript.18440
9254	CM008484.1	39896328	39896350	+	promoter	9.18269	12.6688	RNASeqTranscript.18442
9510	CM008484.1	39916872	39916948	-	promoter	81.8735	55.2664	RNASeqTranscript.18443	RBBP9
9255	CM008484.1	39921832	39921864	+	promoter	7.41518	9.90427
9256	CM008484.1	39922181	39922242	+	promoter	37.3801	46.231	RNASeqTranscript.18445	SMIM26
9257	CM008484.1	39957397	39957423	+	promoter	34.4868	22.4134	RNASeqTranscript.18445	SMIM26
9258	CM008484.1	39962926	39962942	+	promoter	5.60001	5.58451	RNASeqTranscript.18447	DTD1
9259	CM008484.1	40249178	40249202	+	promoter	4.42691	2.35235
9260	CM008484.1	40702827	40702935	+	promoter	19.3742	15.7695	RNASeqTranscript.18457	RIN2
9262	CM008484.1	40806392	40806433	+	promoter	3.96201	3.72701	RNASeqTranscript.18457	RIN2
9263	CM008484.1	40844622	40844633	+	exon	2.54253	2.10433	RNASeqTranscript.18457	RIN2
9264	CM008484.1	40884099	40884129	+	promoter	1.53819	2.43388	RNASeqTranscript.18457	RIN2
9265	CM008484.1	40918238	40918278	+	promoter	29.0922	24.3011	RNASeqTranscript.18462	NAA20
9511	CM008484.1	40957798	40957826	-	promoter	18.8896	26.2168	RNASeqTranscript.18463	CRNKL1
9266	CM008484.1	40957876	40957904	+	promoter	3.90533	5.89457	RNASeqTranscript.18464	CFAP61
9267	CM008484.1	41215592	41215598	+	promoter	13.9569	32.0179	RNASeqTranscript.18469
9512	CM008484.1	41509701	41509722	-	promoter	15.2713	18.8264
9268	CM008484.1	41733225	41733226	+	unknown	1.06483	1.03156
9270	CM008484.1	41947980	41948041	+	promoter	17.2255	25.1946
9513	CM008484.1	43275797	43275802	-	promoter	10.6905	2.26674
9514	CM008484.1	43301167	43301189	-	promoter	0.82901	1.77284
9271	CM008484.1	43447270	43447281	+	promoter	1.16487	0.96976	RNASeqTranscript.18501	GZF1
9515	CM008484.1	43492451	43492506	-	promoter	38.5229	29.46	RNASeqTranscript.18502
9272	CM008484.1	43602123	43602139	+	unknown	3.11324	3.09259
9516	CM008484.1	43605295	43605297	-	exon	4.56093	1.73167	RNASeqTranscript.18506	CST3
9518	CM008484.1	43608682	43608725	-	promoter	4.21599	3.11296	RNASeqTranscript.18506	CST3
9519	CM008484.1	43608889	43608941	-	promoter	1359.54	1128.37	RNASeqTranscript.18506	CST3
9521	CM008484.1	44111068	44111126	-	promoter	64.2935	55.7543	RNASeqTranscript.18512
9273	CM008484.1	44111179	44111233	+	unknown	1.06483	1.77284
9274	CM008484.1	44226164	44226196	+	promoter	1.57655	1.6905	RNASeqTranscript.18517	ENTPD6
9275	CM008484.1	44260224	44260272	+	promoter	18.256	26.8408	RNASeqTranscript.18518	PYGB
9522	CM008484.1	44349777	44349833	-	promoter	29.0757	26.2961	RNASeqTranscript.18520	ABHD12
9276	CM008484.1	44361744	44361748	+	promoter	0.777972	1.58757
9277	CM008484.1	44361954	44361970	+	promoter	6.01138	5.17429	RNASeqTranscript.18522	ANKRD16
9278	CM008484.1	44409324	44409347	+	promoter	14.3184	11.6234	RNASeqTranscript.18524	GDI2
9523	CM008484.1	44510816	44510839	-	promoter	8.47557	13.0043	RNASeqTranscript.18525	FAM208B
9524	CM008484.1	44664741	44664745	-	promoter	45.0617	48.3252	RNASeqTranscript.18529
9281	CM008484.1	45457288	45457328	+	promoter	16.7535	23.3401	RNASeqTranscript.18544
9525	CM008484.1	46153503	46153505	-	unknown	5.15504	6.39863
9282	CM008484.1	46153844	46153852	+	promoter	6.15479	5.58442	RNASeqTranscript.18548	KLF6
9283	CM008484.1	46258303	46258318	+	promoter	2.33392	1.25813	RNASeqTranscript.18549
9284	CM008484.1	46644580	46644611	+	promoter	19.8477	25.5005	RNASeqTranscript.18551	PITRM1
9526	CM008484.1	46722936	46722974	-	promoter	12.9849	18.2992	RNASeqTranscript.18552	PFKP
9285	CM008484.1	47624761	47624790	+	promoter	9.4242	15.5573	RNASeqTranscript.18554	ADARB2
9527	CM008484.1	47935490	47935550	-	promoter	23.3287	28.5355	RNASeqTranscript.18556	WDR37
9286	CM008484.1	47935673	47935688	+	promoter	3.23977	4.42983
9287	CM008484.1	47938778	47938780	+	promoter	3.5286	1.07276	RNASeqTranscript.18559
9288	CM008484.1	47939123	47939158	+	promoter	56.1972	41.1929
9528	CM008484.1	47960864	47960928	-	promoter	36.0249	37.2825	RNASeqTranscript.18561
9289	CM008484.1	48003976	48004013	+	promoter	114.131	142.819	RNASeqTranscript.18562	LARP4B
9290	CM008484.1	48133690	48133726	+	promoter	3.28209	3.52508	RNASeqTranscript.18563	DIP2C
9529	CM008484.1	48529259	48529420	-	promoter	8.48985	9.68944	RNASeqTranscript.18565	ZMYND11
9291	CM008484.1	48658398	48658437	+	promoter	57.7138	60.7114	RNASeqTranscript.18566	PRNP
9534	CM008484.1	48971880	48971936	-	exon	67.1782	66.8583	RNASeqTranscript.18570	SLC23A2
9292	CM008484.1	48972011	48972042	+	promoter	2.81397	2.72218	RNASeqTranscript.18571
9536	CM008484.1	49062867	49062927	-	promoter	233.309	165.549	RNASeqTranscript.18570;RNASeqTranscript.18573	SLC23A2;TMEM230, PCNA
9537	CM008484.1	49063031	49063052	-	promoter	0.82901	1.13456	RNASeqTranscript.18570;RNASeqTranscript.18573	SLC23A2;TMEM230, PCNA
9538	CM008484.1	49068863	49068953	-	promoter	28.5761	26.5999	RNASeqTranscript.18570;RNASeqTranscript.18573	SLC23A2;TMEM230, PCNA
9293	CM008484.1	49074704	49074840	+	promoter	91.4803	73.0832	RNASeqTranscript.18574	CDS2
9539	CM008484.1	49685267	49685356	-	promoter	123.607	124.793	RNASeqTranscript.18579
9294	CM008484.1	49822958	49822971	+	promoter	3.87162	2.76229	RNASeqTranscript.18581	C20orf196
9295	CM008484.1	49973449	49973544	+	promoter	330.595	280.632	RNASeqTranscript.18582	CHGB
9540	CM008484.1	50027071	50027115	-	promoter	2.74076	2.22791
9296	CM008484.1	50190005	50190049	+	promoter	25.9134	31.8577	RNASeqTranscript.18586	CRLS1
9541	CM008484.1	50313461	50313510	-	promoter	6.28768	6.76326	RNASeqTranscript.18588
9542	CM008484.1	50313774	50313814	-	promoter	1.19426	2.41326	RNASeqTranscript.18588
9543	CM008484.1	52460771	52460782	-	promoter	44.3459	115.678
9544	CM008484.1	53049146	53049215	-	promoter	10.4456	9.6265	RNASeqTranscript.18595	SMOX
9297	CM008484.1	53225795	53225867	+	promoter	21.1436	21.7324	RNASeqTranscript.18597	RNF24
9545	CM008484.1	53373604	53373665	-	promoter	71.3759	87.863	RNASeqTranscript.18600	PANK2
9169	CM008484.1	5337390	5337449	+	promoter	13.8373	16.6152	RNASeqTranscript.18091	BTBD3
9546	CM008484.1	53413360	53413388	-	promoter	25.8998	24.0149	RNASeqTranscript.18600	PANK2
9548	CM008484.1	53444404	53444452	-	promoter	7.22936	8.34929	RNASeqTranscript.18600;RNASeqTranscript.18602	PANK2;AP5S1
9298	CM008484.1	53474770	53474774	+	promoter	0.795007	1.5464	RNASeqTranscript.18604	CENPB, SPEF1
9299	CM008484.1	53488937	53488991	+	promoter	51.5402	45.3555	RNASeqTranscript.18606	C20orf27
9300	CM008484.1	53544913	53544974	+	promoter	1.96231	19.5443	RNASeqTranscript.18610	SIGLEC1
9301	CM008484.1	53568342	53568395	+	promoter	22.5814	12.5157	RNASeqTranscript.18611	ADAM33
9170	CM008484.1	5361750	5361762	+	promoter	6.49281	8.50613	RNASeqTranscript.18091	BTBD3
9549	CM008484.1	53782671	53782778	-	promoter	43.1369	25.8638	RNASeqTranscript.18615	ATRN
9302	CM008484.1	53841592	53841611	+	promoter	1.77171	1.48463	RNASeqTranscript.18617	C20orf194
9303	CM008484.1	53841836	53841918	+	promoter	28.756	25.6355	RNASeqTranscript.18617	C20orf194
9550	CM008484.1	54098023	54098045	-	promoter	4.85819	5.23282	RNASeqTranscript.18622
9304	CM008484.1	54100687	54100727	+	promoter	17.4741	28.127	RNASeqTranscript.18626	DDRGK1
9305	CM008484.1	54126009	54126089	+	promoter	8.30215	10.4298	RNASeqTranscript.18629	LZTS3
9306	CM008484.1	54138119	54138164	+	promoter	25.947	29.4601	RNASeqTranscript.18630	UBOX5
9307	CM008484.1	54204734	54204738	+	promoter	16.5785	9.10173	RNASeqTranscript.18634
9552	CM008484.1	54234280	54234285	-	promoter	0.913651	1.40227	RNASeqTranscript.18636
9553	CM008484.1	54234557	54234599	-	promoter	6.43921	8.07705	RNASeqTranscript.18636
9554	CM008484.1	54412673	54412724	-	promoter	72.5051	71.8012	RNASeqTranscript.18637	PTPRA
9309	CM008484.1	54840920	54840942	+	promoter	14.2343	13.7539	RNASeqTranscript.18643	IDH3B
9310	CM008484.1	54990249	54990267	+	promoter	25.6359	34.0284	RNASeqTranscript.18658	SNRPB
9555	CM008484.1	55343893	55343917	-	promoter	19.0656	12.9422	RNASeqTranscript.18661	STK35
9556	CM008484.1	55344184	55344191	-	promoter	3.39875	2.98971	RNASeqTranscript.18661	STK35
9557	CM008484.1	55344829	55344833	-	promoter	0.10245	1.75225	RNASeqTranscript.18661	STK35
9560	CM008484.1	55552971	55552984	-	promoter	0.812019	1.27872	RNASeqTranscript.18664
9561	CM008484.1	55553087	55553092	-	promoter	0.777972	1.15515	RNASeqTranscript.18664
9562	CM008484.1	55553206	55553213	-	promoter	5.95582	1.19634	RNASeqTranscript.18664
9563	CM008484.1	55553395	55553547	-	promoter	14.2759	13.198	RNASeqTranscript.18664
9164	CM008484.1	557363	557396	+	promoter	8.72726	14.2558
9565	CM008484.1	55966089	55966124	-	promoter	56.7903	59.0261
9566	CM008484.1	56043006	56043036	-	promoter	3.69593	6.11562	RNASeqTranscript.18673	MYT1
9311	CM008484.1	56096132	56096153	+	promoter	3.99065	3.23662	RNASeqTranscript.18678	RGS19
9568	CM008484.1	56110416	56110498	-	promoter	126.286	145.252	RNASeqTranscript.18679	TCEA2
9569	CM008484.1	56169925	56169954	-	promoter	12.2005	12.7113
9313	CM008484.1	56178184	56178247	+	promoter	30.183	43.7121	RNASeqTranscript.18682
9314	CM008484.1	56189059	56189073	+	promoter	11.2932	8.24699	RNASeqTranscript.18683	UCKL1
9570	CM008484.1	56235411	56235534	-	unknown	48.5767	52.3774
9571	CM008484.1	56255404	56255462	-	promoter	15.1168	20.3861	RNASeqTranscript.18685	TPD52L2
9574	CM008484.1	56333556	56333581	-	promoter	5.79798	11.5824	RNASeqTranscript.18691	ZGPAT
9316	CM008484.1	56347111	56347135	+	promoter	3.13885	3.58308	RNASeqTranscript.18692	ARFRP1
9578	CM008484.1	56376982	56376990	-	promoter	3.08047	3.79248	RNASeqTranscript.18693
9317	CM008484.1	56379545	56379573	+	promoter	11.1604	20.9396	RNASeqTranscript.18695	STMN3
9579	CM008484.1	56439080	56439106	-	promoter	4.55173	3.58633	RNASeqTranscript.18698
9318	CM008484.1	56453472	56453550	+	promoter	59.1456	146.259	RNASeqTranscript.18699	EEF1A2
9319	CM008484.1	56472853	56472908	+	promoter	3.12909	7.11109	RNASeqTranscript.18701	KCNQ2
9580	CM008484.1	56598183	56598221	-	promoter	60.8894	73.0192	RNASeqTranscript.18704	ARFGAP1
9581	CM008484.1	56832346	56832408	-	promoter	18.9451	25.2219	RNASeqTranscript.18710	GID8
9321	CM008484.1	56832541	56832557	+	promoter	11.1588	17.6288	RNASeqTranscript.18711	DIDO1
9322	CM008484.1	56840222	56840250	+	promoter	16.2024	20.7534	RNASeqTranscript.18711	DIDO1
9582	CM008484.1	56923356	56923358	-	promoter	3.97743	0.351303	RNASeqTranscript.18713	COL9A3
9583	CM008484.1	56933686	56933719	-	promoter	6.81794	14.0784	RNASeqTranscript.18714
9323	CM008484.1	57209311	57209316	+	promoter	2.90359	2.24616
9584	CM008484.1	57223111	57223116	-	promoter	19.5964	47.5564
9324	CM008484.1	57223252	57223261	+	unknown	2.54476	2.18643
9325	CM008484.1	57239647	57239725	+	promoter	32.8366	40.8874	RNASeqTranscript.18718	LAMA5
9585	CM008484.1	57296936	57296969	-	promoter	43.792	58.7301	RNASeqTranscript.18719
9586	CM008484.1	57340637	57340696	-	promoter	29.1793	53.2869	RNASeqTranscript.18720	OSBPL2
9326	CM008484.1	57356204	57356233	+	promoter	1.31541	4.03882
9587	CM008484.1	57376469	57376476	-	promoter	7.08898	10.3747	RNASeqTranscript.18722
9588	CM008484.1	57404496	57404503	-	promoter	1.29745	1.27872	RNASeqTranscript.18722
9327	CM008484.1	57404785	57404895	+	promoter	90.2966	117.385	RNASeqTranscript.18724	PSMA7
9589	CM008484.1	57422588	57422654	-	promoter	9.84351	9.33669	RNASeqTranscript.18725
9590	CM008484.1	58963565	58963646	-	promoter	12.2493	9.10898	RNASeqTranscript.18731	FAM217B
9591	CM008484.1	59449284	59449308	-	promoter	8.06411	7.26525	RNASeqTranscript.18739
9592	CM008484.1	59449439	59449467	-	promoter	4.90829	6.38784	RNASeqTranscript.18739
9329	CM008484.1	59636438	59636462	+	promoter	0.0432103	4.14194	IsoSeq.16268
9330	CM008484.1	59695876	59695944	+	promoter	9.81264	10.5374	RNASeqTranscript.18740
9331	CM008484.1	59705979	59706031	+	promoter	264.968	379.528	RNASeqTranscript.18741
9332	CM008484.1	59729471	59729531	+	promoter	28.8905	32.1826	RNASeqTranscript.18742	CTSZ
9593	CM008484.1	59749389	59749446	-	promoter	80.3997	95.8631	RNASeqTranscript.18743	NELFCD
9594	CM008484.1	59816848	59816850	-	exon	1.56022	1.46404	RNASeqTranscript.18744	GNAS
9596	CM008484.1	59817432	59817463	-	promoter	18.943	15.3325	RNASeqTranscript.18744	GNAS
9597	CM008484.1	59817669	59817672	-	promoter	3.34782	1.79523	RNASeqTranscript.18744	GNAS
9598	CM008484.1	59821180	59821209	-	exon	12.81	21.8474	RNASeqTranscript.18744	GNAS
9599	CM008484.1	59823079	59823086	-	exon	1.09824	1.73167	RNASeqTranscript.18744	GNAS
9600	CM008484.1	59823264	59823268	-	exon	0.48429	1.13456	RNASeqTranscript.18744	GNAS
9601	CM008484.1	59827521	59827523	-	promoter	6.18122	6.13156	RNASeqTranscript.18744	GNAS
9603	CM008484.1	59834378	59834656	-	promoter	2355.38	4053.19	RNASeqTranscript.18744	GNAS
9604	CM008484.1	59834877	59834890	-	promoter	1.28093	0.928554	RNASeqTranscript.18744	GNAS
9605	CM008484.1	59836962	59837023	-	promoter	68.0221	95.0237	RNASeqTranscript.18744;RNASeqTranscript.18746	GNAS;
9607	CM008484.1	59870365	59870374	-	promoter	1.98165	0.433824	RNASeqTranscript.18744	GNAS
9608	CM008484.1	59883003	59883043	-	promoter	13.5046	6.68242	RNASeqTranscript.18744	GNAS
9609	CM008484.1	60033177	60033218	-	promoter	26.0201	22.9219	RNASeqTranscript.18750	NPEPL1
9610	CM008484.1	60050511	60050522	-	intron	1.39634	0.103516	RNASeqTranscript.18751
9611	CM008484.1	60070888	60070926	-	promoter	53.3678	43.6696	RNASeqTranscript.18751
9612	CM008484.1	60317699	60317818	-	promoter	7.56732	8.28383
9333	CM008484.1	60392205	60392223	+	promoter	22.5006	18.9434	RNASeqTranscript.18755
9334	CM008484.1	60812708	60812770	+	promoter	15.12	13.0611	RNASeqTranscript.18756	PMEPA1
9335	CM008484.1	60891204	60891214	+	promoter	0.997813	2.90446	RNASeqTranscript.18757
9613	CM008484.1	61098784	61098789	-	promoter	8.47894	18.7238
9614	CM008484.1	61130153	61130205	-	promoter	25.1223	33.7255	RNASeqTranscript.18760	RAE1
9615	CM008484.1	61813410	61813463	-	promoter	21.8948	24.723	RNASeqTranscript.18765	RTFDC1
9616	CM008484.1	61875082	61875125	-	promoter	28.3755	33.4676	RNASeqTranscript.18767	CSTF1
9618	CM008484.1	61905862	61905908	-	promoter	22.0514	18.5973	RNASeqTranscript.18769	FAM210B
9336	CM008484.1	62033492	62033507	+	promoter	26.1179	29.996	RNASeqTranscript.18773	NSFL1C
9337	CM008484.1	62064582	62064668	+	promoter	171.663	115.514
9620	CM008484.1	62119694	62119711	-	unknown	0.845979	1.01096
9621	CM008484.1	62179402	62179454	-	promoter	9.45168	10.3648	RNASeqTranscript.18778	SNPH
9622	CM008484.1	62328099	62328160	-	promoter	34.5248	67.9576	RNASeqTranscript.18781
9338	CM008484.1	62444814	62444819	+	promoter	3.06055	3.78869
9339	CM008484.1	62519248	62519252	+	promoter	2.94032	3.27747	RNASeqTranscript.18785	ANGPT4
9623	CM008484.1	62594600	62594610	-	promoter	1.28093	0.949157	RNASeqTranscript.18788	FAM110A
9340	CM008484.1	62733170	62733178	+	exon	9.59099	9.60814	RNASeqTranscript.18792
9341	CM008484.1	62840249	62840313	+	promoter	54.2811	69.0487	RNASeqTranscript.18794
9342	CM008484.1	62911298	62911376	+	promoter	23.5383	20.4755	RNASeqTranscript.18796	TBC1D20
9625	CM008484.1	62951715	62951755	-	promoter	5.0206	10.138	RNASeqTranscript.18797	RBCK1
9626	CM008484.1	62951967	62951974	-	promoter	4.06357	5.50328	RNASeqTranscript.18797	RBCK1
9628	CM008484.1	63007649	63007687	-	promoter	72.1144	25.7791	RNASeqTranscript.18799
9629	CM008484.1	63024737	63024837	-	exon	26.4026	18.0542	RNASeqTranscript.18799
9630	CM008484.1	63025214	63025262	-	promoter	28.9381	25.6028	RNASeqTranscript.18799
9631	CM008484.1	63025548	63025593	-	promoter	12.9782	11.9985	RNASeqTranscript.18799
9632	CM008484.1	63036305	63036311	-	promoter	1.78791	0.124185	RNASeqTranscript.18803;RNASeqTranscript.18804	ZCCHC3;
9343	CM008484.1	63045333	63045356	+	promoter	1.7555	1.58757
9633	CM008484.1	63046045	63046058	-	promoter	21.1416	22.99	RNASeqTranscript.18803	ZCCHC3
9345	CM008484.1	63413192	63413236	+	promoter	7.53035	4.23017	RNASeqTranscript.18821	REM1
9346	CM008484.1	63447095	63447125	+	promoter	153.718	172.666	RNASeqTranscript.18822
9347	CM008484.1	63520408	63520411	+	promoter	28.9694	42.5687
9348	CM008484.1	63536747	63536750	+	promoter	2.04597	1.17575	RNASeqTranscript.18824	COX4I2
9635	CM008484.1	63610553	63610613	-	promoter	14.4342	11.3915	RNASeqTranscript.18826
9636	CM008484.1	63611624	63611638	-	promoter	7.18103	5.11481	RNASeqTranscript.18826
9349	CM008484.1	63625576	63625647	+	promoter	5.03871	1.75587	RNASeqTranscript.18829
9637	CM008484.1	63720701	63720704	-	promoter	1.09824	0.516322	RNASeqTranscript.18830
9638	CM008484.1	63733179	63733244	-	promoter	6.90156	34.23	RNASeqTranscript.18830
9350	CM008484.1	63733287	63733308	+	promoter	1.12154	7.49853	RNASeqTranscript.18831
9351	CM008484.1	63825615	63825627	+	promoter	2.9215	5.78779	RNASeqTranscript.18839	XKR7
9352	CM008484.1	63958451	63958473	+	promoter	116.156	102.54	RNASeqTranscript.18844	TM9SF4
9639	CM008484.1	64030287	64030299	-	promoter	5.83249	4.43169	RNASeqTranscript.18845
9353	CM008484.1	64030405	64030489	+	promoter	71.1396	49.6346
9355	CM008484.1	64138370	64138426	+	promoter	26.5464	18.6385	RNASeqTranscript.18852	ASXL1
9640	CM008484.1	64460127	64460161	-	promoter	11.4913	12.125
9356	CM008484.1	64513237	64513270	+	promoter	44.2791	43.5323	RNASeqTranscript.18856
9171	CM008484.1	6543127	6543198	+	promoter	21.668	16.1952	RNASeqTranscript.18096	SPTLC3
9172	CM008484.1	6543382	6543391	+	promoter	5.63285	6.01438	RNASeqTranscript.18096	SPTLC3
9641	CM008484.1	65619306	65619383	-	promoter	35.0219	50.1402	RNASeqTranscript.18866	CDK5RAP1
9642	CM008484.1	65654120	65654129	-	promoter	0.879855	1.3405	RNASeqTranscript.18868	SNTA1
9358	CM008484.1	65696577	65696626	+	promoter	11.9983	13.9276	RNASeqTranscript.18870	CBFA2T2
9643	CM008484.1	65859629	65859642	-	promoter	1.73928	0.722483	RNASeqTranscript.18873
9359	CM008484.1	65964836	65964882	+	promoter	28.1831	32.5936
9361	CM008484.1	66118933	66119044	+	promoter	7.51449	7.40111	RNASeqTranscript.18883	RALY
9362	CM008484.1	66119157	66119198	+	exon	55.9532	51.4712	RNASeqTranscript.18883	RALY
9645	CM008484.1	66232042	66232067	-	promoter	42.9664	47.5702	RNASeqTranscript.18884	EIF2S2
9647	CM008484.1	66505602	66505612	-	promoter	23.1359	20.2664	RNASeqTranscript.18899
9364	CM008484.1	66589040	66589116	+	promoter	615.637	506.96	RNASeqTranscript.18901	ITCH
9365	CM008484.1	66693069	66693132	+	promoter	322.097	271.734	RNASeqTranscript.18903	DYNLRB1
9366	CM008484.1	66726488	66726526	+	promoter	5.42463	6.73429	RNASeqTranscript.18905	MAP1LC3A
9367	CM008484.1	66726986	66727017	+	promoter	5.60425	3.1971	RNASeqTranscript.18905	MAP1LC3A
9648	CM008484.1	66821694	66821722	-	promoter	46.0857	25.3153	RNASeqTranscript.18906	PIGU
9368	CM008484.1	66846758	66846824	+	promoter	83.7646	47.7019	RNASeqTranscript.18908
9649	CM008484.1	66949374	66949416	-	promoter	41.3896	38.7465	RNASeqTranscript.18909	NCOA6
9650	CM008484.1	66977625	66977685	-	intron	11.954	2.45804	RNASeqTranscript.18912	GGT7
9651	CM008484.1	66984697	66984729	-	promoter	7.2504	8.57167	RNASeqTranscript.18912	GGT7
9369	CM008484.1	66988258	66988317	+	promoter	27.2073	25.3303
9652	CM008484.1	67056540	67056579	-	promoter	19.3089	25.8738	RNASeqTranscript.18914	GSS
9653	CM008484.1	67171236	67171298	-	promoter	143.247	164.229	RNASeqTranscript.18919	TRPC4AP
9654	CM008484.1	67218872	67218903	-	promoter	43.5697	35.306	RNASeqTranscript.18922
9655	CM008484.1	67341777	67341832	-	promoter	38.6866	29.2352	RNASeqTranscript.18926
9656	CM008484.1	67348662	67348706	-	promoter	41.2891	51.4065	RNASeqTranscript.18928
9657	CM008484.1	67462777	67462792	-	promoter	6.16513	9.20847	RNASeqTranscript.18929	UQCC1
9371	CM008484.1	67494596	67494666	+	promoter	7.74745	9.88356	RNASeqTranscript.18931	CEP250
9372	CM008484.1	67573042	67573112	+	promoter	161.818	123.714	RNASeqTranscript.18932	ERGIC3
9658	CM008484.1	67647619	67647621	-	promoter	1.88493	1.07276	RNASeqTranscript.18936	RBM12, CPNE1
9659	CM008484.1	67678935	67678974	-	promoter	165.506	133.211	RNASeqTranscript.18936	RBM12, CPNE1
9660	CM008484.1	67700382	67700404	-	promoter	10.5026	8.30565	RNASeqTranscript.18938
9373	CM008484.1	67700419	67700473	+	promoter	19.686	12.2645	RNASeqTranscript.18939	ROMO1
9661	CM008484.1	67729779	67729832	-	promoter	350.285	429.169	RNASeqTranscript.18940	RBM39
9375	CM008484.1	67753311	67753446	+	promoter	66.9519	86.8845	RNASeqTranscript.18941	PHF20
9662	CM008484.1	67890977	67891036	-	promoter	93.3476	46.7827
9663	CM008484.1	67983410	67983413	-	promoter	2.19608	2.61921	RNASeqTranscript.18946
9664	CM008484.1	67984704	67984734	-	promoter	142.24	145.326	RNASeqTranscript.18946
9378	CM008484.1	68156384	68156388	+	promoter	11.2756	13.1542	RNASeqTranscript.18951	DLGAP4
9379	CM008484.1	68226293	68226339	+	promoter	9.99128	10.7861	RNASeqTranscript.18951	DLGAP4
9380	CM008484.1	68361198	68361232	+	promoter	49.6459	45.3099	RNASeqTranscript.18951	DLGAP4
9381	CM008484.1	68437181	68437229	+	promoter	25.2377	11.5177	RNASeqTranscript.18953
9382	CM008484.1	68466353	68466373	+	promoter	1.4948	0.784313	RNASeqTranscript.18954	TGIF2
9383	CM008484.1	68496132	68496148	+	promoter	0.675262	1.03156	RNASeqTranscript.18956	TGIF2-C20orf24
9665	CM008484.1	68593465	68593501	-	promoter	21.3813	34.6721	RNASeqTranscript.18958	NDRG3
9666	CM008484.1	68774549	68774619	-	promoter	100.769	93.6207	RNASeqTranscript.18965	SAMHD1
9385	CM008484.1	68936493	68936560	+	promoter	21.5412	8.43529	RNASeqTranscript.18973
9386	CM008484.1	68936694	68936737	+	promoter	259.209	149.49	RNASeqTranscript.18973
9387	CM008484.1	68975091	68975237	+	intron	52.5482	94.1015	RNASeqTranscript.18973
9388	CM008484.1	68981741	68981761	+	intron	71.2699	0.124185	RNASeqTranscript.18973
9668	CM008484.1	69005034	69005041	-	promoter	38.2835	0.0622172	RNASeqTranscript.18980
9389	CM008484.1	69029752	69029763	+	promoter	20.192	33.4964	RNASeqTranscript.18983	MANBAL
9390	CM008484.1	69080131	69080160	+	promoter	6.36118	6.93272	RNASeqTranscript.18986	SRC
9391	CM008484.1	69251590	69251756	+	promoter	1814.59	3020.06	RNASeqTranscript.18990
9392	CM008484.1	69252968	69253067	+	exon	5.74147	11.7507	RNASeqTranscript.18990
9393	CM008484.1	69253182	69253488	+	exon	44.3503	89.9612	RNASeqTranscript.18990
9394	CM008484.1	69253596	69253602	+	exon	2.27013	1.79342	RNASeqTranscript.18990
9669	CM008484.1	69258389	69258471	-	promoter	193.674	287.211	RNASeqTranscript.18989	BLCAP
9670	CM008484.1	69263257	69263266	-	promoter	2.60746	0.805645	RNASeqTranscript.18989	BLCAP
9395	CM008484.1	69404497	69404578	+	promoter	22.8907	25.6732	RNASeqTranscript.18991	CTNNBL1
9671	CM008484.1	69706056	69706060	-	promoter	0.896763	1.11396	RNASeqTranscript.18994	TTI1
9396	CM008484.1	69706123	69706160	+	promoter	8.93085	5.29674
9397	CM008484.1	69706339	69706366	+	promoter	6.81549	9.68925
9672	CM008484.1	69836937	69836946	-	promoter	15.2459	14.3744	RNASeqTranscript.18996	TGM2
9673	CM008484.1	69923570	69923589	-	promoter	6.58925	1.83617	RNASeqTranscript.18997	KIAA1755
9674	CM008484.1	70147996	70148077	-	promoter	68.2331	74.8409	RNASeqTranscript.18998
9398	CM008484.1	70160500	70160533	+	promoter	4.07555	4.38936	RNASeqTranscript.18999	RALGAPB
9675	CM008484.1	70180755	70180766	-	promoter	1.29768	2.8869	RNASeqTranscript.18998
9399	CM008484.1	70180926	70180985	+	promoter	44.8485	40.3325	RNASeqTranscript.18999	RALGAPB
9401	CM008484.1	70561394	70561410	+	promoter	10.07	8.27375	RNASeqTranscript.19009	DHX35
9676	CM008484.1	72245062	72245068	-	intron	13.3527	16.4501	RNASeqTranscript.19010
9402	CM008484.1	72554807	72554810	+	promoter	1.56022	0.846135
9677	CM008484.1	72804050	72804058	-	promoter	9.39517	8.11179	RNASeqTranscript.19014
9678	CM008484.1	72804519	72804595	-	promoter	19.0921	16.5968	RNASeqTranscript.19014
9403	CM008484.1	72824524	72824544	+	promoter	1.46203	1.13456	RNASeqTranscript.19016	LPIN3
9679	CM008484.1	73085167	73085218	-	promoter	58.7555	61.8867
9450	CM008484.1	7356609	7356626	-	promoter	22.3136	28.0036	RNASeqTranscript.18100	TASP1
9451	CM008484.1	7484757	7484797	-	promoter	25.6661	31.9413	RNASeqTranscript.18101	ESF1
9174	CM008484.1	7484914	7484941	+	promoter	9.38544	9.85201	RNASeqTranscript.18102	NDUFAF5
9680	CM008484.1	75003274	75003305	-	promoter	18.4243	38.2956
9406	CM008484.1	75252560	75252562	+	unknown	1.37989	0.928554
9681	CM008484.1	75321395	75321398	-	promoter	1.62547	0.475076	RNASeqTranscript.19026
9407	CM008484.1	75322352	75322466	+	promoter	12.9688	20.4226	RNASeqTranscript.19027
9408	CM008484.1	75357853	75357904	+	promoter	9.73711	9.59976	RNASeqTranscript.19030	MYBL2
9409	CM008484.1	75540409	75540441	+	promoter	9.54923	6.10248	RNASeqTranscript.19033	TOX2
9683	CM008484.1	75805548	75805583	-	promoter	10.9661	13.3918	RNASeqTranscript.19037	OSER1
9410	CM008484.1	75805781	75805809	+	promoter	2.13295	4.59785	RNASeqTranscript.19038
9411	CM008484.1	75836605	75836608	+	promoter	1.18149	1.85517	RNASeqTranscript.19041	GDAP1L1
9684	CM008484.1	75874219	75874274	-	promoter	25.5246	21.6883	RNASeqTranscript.19043	FITM2
9412	CM008484.1	76018555	76018588	+	promoter	16.133	16.4065	RNASeqTranscript.19044	TTPAL
9685	CM008484.1	76049670	76049672	-	exon	2.60388	1.79342	RNASeqTranscript.19045	SERINC3
9686	CM008484.1	76059487	76059565	-	promoter	220.396	209.996	RNASeqTranscript.19045	SERINC3
9413	CM008484.1	76072501	76072570	+	promoter	13.5373	18.5439	RNASeqTranscript.19047	PKIG
9414	CM008484.1	76122554	76122593	+	promoter	7.54116	5.34017	RNASeqTranscript.19047	PKIG
9415	CM008484.1	76409446	76409500	+	promoter	251.804	232.128
9687	CM008484.1	76479310	76479322	-	promoter	2.93982	2.7633
9416	CM008484.1	76484153	76484220	+	promoter	25.793	24.9691	RNASeqTranscript.19057	STK4
9175	CM008484.1	7663810	7663836	+	promoter	20.6367	16.6474	RNASeqTranscript.18103
9688	CM008484.1	76915068	76915081	-	promoter	67.4192	41.6823	RNASeqTranscript.19065	SDC4
9417	CM008484.1	76931957	76931977	+	promoter	1.46203	1.38168	RNASeqTranscript.19066	DBNDD2
9418	CM008484.1	76932250	76932283	+	promoter	2.48053	3.81552	RNASeqTranscript.19066	DBNDD2
9419	CM008484.1	76972742	76972785	+	promoter	125.091	89.7709	RNASeqTranscript.19070	PIGT
9420	CM008484.1	77705205	77705253	+	promoter	29.0888	24.8409	RNASeqTranscript.19080	WFDC2
9421	CM008484.1	77924061	77924079	+	promoter	11.3074	13.4187
9690	CM008484.1	77987013	77987018	-	promoter	1.26439	1.50522
9422	CM008484.1	77987220	77987253	+	promoter	2.35073	3.93904	RNASeqTranscript.19089	ZSWIM3
9423	CM008484.1	78005071	78005090	+	promoter	28.8475	18.4979	RNASeqTranscript.19089	ZSWIM3
9424	CM008484.1	78013581	78013635	+	promoter	163.08	163.283	RNASeqTranscript.19092
9692	CM008484.1	78020877	78020879	-	exon	2.66715	0.96976	RNASeqTranscript.19093	PLTP
9693	CM008484.1	78022606	78022608	-	exon	4.28514	3.70645	RNASeqTranscript.19093	PLTP
9695	CM008484.1	78030138	78030350	-	promoter	53.4711	47.3183	RNASeqTranscript.19093	PLTP
9696	CM008484.1	78030636	78030728	-	promoter	106.521	39.8611	RNASeqTranscript.19093	PLTP
9425	CM008484.1	78050433	78050459	+	promoter	118.405	119.338	RNASeqTranscript.19095	PCIF1
9697	CM008484.1	78050803	78050822	-	promoter	9.14803	11.2836	RNASeqTranscript.19094
9427	CM008484.1	78131010	78131015	+	promoter	5.29353	8.23381	RNASeqTranscript.19100	SLC12A5
9700	CM008484.1	78191227	78191271	-	promoter	18.1721	21.2214	RNASeqTranscript.19101	NCOA5
9701	CM008484.1	78457708	78457736	-	promoter	11.5987	17.9951	RNASeqTranscript.19108	SLC35C2
9702	CM008484.1	78498874	78498945	-	promoter	60.5888	58.3203	RNASeqTranscript.19109	ELMO2
9704	CM008484.1	78742641	78742656	-	promoter	15.5744	12.3637	RNASeqTranscript.19111	TP53RK
9706	CM008484.1	79273868	79273909	-	promoter	6.5581	6.26704	RNASeqTranscript.19114
9707	CM008484.1	79274144	79274197	-	promoter	72.2483	76.8473	RNASeqTranscript.19114
9428	CM008484.1	79410430	79410503	+	promoter	16.6239	15.8055	RNASeqTranscript.19119	NCOA3
9708	CM008484.1	79664409	79664422	-	promoter	6.31087	5.19483	RNASeqTranscript.19121	SULF2
9452	CM008484.1	8031031	8031133	-	promoter	38.1499	37.243	RNASeqTranscript.18109
9709	CM008484.1	80409394	80409448	-	promoter	14.367	10.4663	RNASeqTranscript.19126	PREX1
9429	CM008484.1	80483712	80483776	+	promoter	30.7809	33.2306	RNASeqTranscript.19128
9430	CM008484.1	80578767	80578812	+	promoter	34.526	33.7927	RNASeqTranscript.19129	CSE1L
9710	CM008484.1	80681697	80681735	-	promoter	34.8453	30.3929	RNASeqTranscript.19130	STAU1
9431	CM008484.1	80712913	80712938	+	promoter	11.763	12.8532	RNASeqTranscript.19131	DDX27
9711	CM008484.1	80760755	80760821	-	exon	13.3422	39.2566	RNASeqTranscript.19133	ZNFX1
9712	CM008484.1	81034241	81034308	-	promoter	30.3333	27.9745	RNASeqTranscript.19142	PTGIS
9713	CM008484.1	81236707	81236738	-	promoter	28.7364	32.3476
9432	CM008484.1	81321322	81321404	+	promoter	37.4285	35.7526	RNASeqTranscript.19144	SLC9A8
9433	CM008484.1	81423617	81423649	+	promoter	35.5286	52.8909
9434	CM008484.1	81450562	81450565	+	promoter	5.86193	6.64942	ENSOARG00000013174	SNAI1
9714	CM008484.1	81530790	81530796	-	exon	3.29562	2.00102	RNASeqTranscript.19148	TMEM189-UBE2V1
9715	CM008484.1	81558496	81558525	-	promoter	34.5684	25.7046	RNASeqTranscript.19148	TMEM189-UBE2V1
9716	CM008484.1	81596033	81596037	-	promoter	1.72305	1.27872	RNASeqTranscript.19148	TMEM189-UBE2V1
9436	CM008484.1	81625166	81625170	+	intron	3.2952	3.17484	RNASeqTranscript.19150
9437	CM008484.1	81934903	81934957	+	promoter	19.3625	25.9771	RNASeqTranscript.19151	PTPN1
9439	CM008484.1	82149760	82149772	+	promoter	1.18149	0.928554	RNASeqTranscript.19155	BCAS4
9718	CM008484.1	82249426	82249463	-	promoter	7.5142	8.32304	RNASeqTranscript.19156	DPM1
9719	CM008484.1	82249605	82249666	-	exon	97.091	68.2641	RNASeqTranscript.19156	DPM1
9720	CM008484.1	82270359	82270375	-	promoter	55.0411	47.267	RNASeqTranscript.19156	DPM1
9440	CM008484.1	82270648	82270676	+	promoter	15.4471	22.263	RNASeqTranscript.19157	MOCS3, MOCS3 UBA4
9721	CM008484.1	82950800	82950895	-	exon	6.39383	6.36888	RNASeqTranscript.19160	ATP9A
9724	CM008484.1	83308585	83308619	-	promoter	24.3356	26.9955	RNASeqTranscript.19164	ZFP64
9442	CM008484.1	84021649	84021687	+	promoter	4.72038	8.23661	RNASeqTranscript.19170
9725	CM008484.1	84594558	84594562	-	promoter	4.14685	3.85037	RNASeqTranscript.19174
9443	CM008484.1	85100086	85100107	+	promoter	1.7555	1.95807
9444	CM008484.1	85397165	85397171	+	promoter	2.7461	2.1227	RNASeqTranscript.19183	DOK5
9728	CM008485.1	1020444	1020588	+	promoter	8.7611	9.80908
9752	CM008485.1	10834166	10834187	+	promoter	23.0419	22.6982	RNASeqTranscript.19332
9753	CM008485.1	10911240	10911245	+	promoter	1.16487	1.03156
10211	CM008485.1	1101331	1101335	-	promoter	1.39634	1.29932	RNASeqTranscript.19192	IL34
10243	CM008485.1	11105997	11106029	-	promoter	141.082	150.446	RNASeqTranscript.19342	MBTPS1
10244	CM008485.1	11122775	11122834	-	promoter	16.327	15.5261	RNASeqTranscript.19343	HSDL1
10245	CM008485.1	11157336	11157371	-	promoter	8.183	9.21631	RNASeqTranscript.19345	TAF1C
9756	CM008485.1	11283619	11283665	+	promoter	4.41585	4.6801	RNASeqTranscript.19349	ATP2C2
10246	CM008485.1	11387307	11387339	-	promoter	9.35745	8.39739	RNASeqTranscript.19351
10212	CM008485.1	1148351	1148378	-	promoter	76.9758	89.8796	RNASeqTranscript.19196	SF3B3
9729	CM008485.1	1148626	1148644	+	promoter	18.401	21.3643	RNASeqTranscript.19197	COG4
10247	CM008485.1	11493160	11493173	-	promoter	30.1355	24.6562
9757	CM008485.1	11511231	11511241	+	promoter	6.93965	9.56683
9758	CM008485.1	11544797	11544841	+	promoter	86.8134	94.489	RNASeqTranscript.19355	USP10
9759	CM008485.1	11655116	11655119	+	promoter	13.251	12.8925	RNASeqTranscript.19359
10250	CM008485.1	11804986	11805017	-	promoter	10.2499	11.2117	RNASeqTranscript.19360	ZDHHC7
9760	CM008485.1	11815581	11815609	+	promoter	3.80212	1.36252	RNASeqTranscript.19362	KIAA0513
10213	CM008485.1	1190134	1190150	-	promoter	18.23	14.0931	RNASeqTranscript.19199	FUK
9730	CM008485.1	1205201	1205277	+	promoter	21.7062	26.4434	RNASeqTranscript.19200	ST3GAL2
9761	CM008485.1	12226141	12226225	+	promoter	3.4082	9.68318	RNASeqTranscript.19366	GSE1
9762	CM008485.1	12227002	12227015	+	exon	1.39634	2.41076	RNASeqTranscript.19366	GSE1
9763	CM008485.1	12227298	12227308	+	exon	0.795007	2.16386	RNASeqTranscript.19366	GSE1
10251	CM008485.1	12441603	12441640	-	exon	18.7088	18.0234	RNASeqTranscript.19369	EMC8
9764	CM008485.1	12441765	12441808	+	promoter	44.6703	67.8423	RNASeqTranscript.19370
9765	CM008485.1	12520485	12520489	+	promoter	2.02918	2.39266	RNASeqTranscript.19371
10214	CM008485.1	1280454	1280497	-	promoter	54.2821	60.6534	RNASeqTranscript.19201	DDX19B
9731	CM008485.1	1280519	1280569	+	promoter	11.5118	10.4827	RNASeqTranscript.19204
10252	CM008485.1	13054724	13054770	-	promoter	14.7246	20.5655	RNASeqTranscript.19373	MTHFSD
9766	CM008485.1	13062912	13062938	+	promoter	2.69874	0.907951	RNASeqTranscript.19374
10215	CM008485.1	1309379	1309435	-	promoter	17.385	22.5953	RNASeqTranscript.19201	DDX19B
9732	CM008485.1	1317343	1317393	+	promoter	54.4043	42.4215	RNASeqTranscript.19209	AARS
10253	CM008485.1	13739390	13739398	-	promoter	3.13043	3.13397
9767	CM008485.1	13750031	13750066	+	promoter	15.0924	14.0104	RNASeqTranscript.19382
10254	CM008485.1	14032677	14032688	-	promoter	5.18584	6.86025	RNASeqTranscript.19391	KLHDC4
10255	CM008485.1	14098445	14098458	-	promoter	14.4238	8.75488	RNASeqTranscript.19395	SLC7A5
9768	CM008485.1	14165745	14165797	+	promoter	21.6933	24.0157	RNASeqTranscript.19397
10216	CM008485.1	1444897	1445064	-	promoter	9.23964	10.8852	RNASeqTranscript.19212	PDPR
9769	CM008485.1	14562923	14562954	+	exon	6.45847	6.80262	RNASeqTranscript.19398
9770	CM008485.1	14615849	14615860	+	promoter	5.19654	7.29926	RNASeqTranscript.19399	ZC3H18
10257	CM008485.1	14673072	14673121	-	promoter	11.9025	19.036
10258	CM008485.1	14680368	14680402	-	promoter	4.18388	3.73078	RNASeqTranscript.19401	MVD
9771	CM008485.1	14680668	14680689	+	promoter	4.66004	4.1032	RNASeqTranscript.19402
9772	CM008485.1	14712262	14712296	+	promoter	11.7265	12.8586	RNASeqTranscript.19404	CTU2
10259	CM008485.1	14776260	14776294	-	promoter	2.19024	2.01981
10260	CM008485.1	14796149	14796181	-	promoter	6.91252	10.6026	RNASeqTranscript.19408	APRT, GALNS
10261	CM008485.1	14812811	14812865	-	promoter	18.7968	20.2528	RNASeqTranscript.19408	APRT, GALNS
9773	CM008485.1	14813086	14813112	+	promoter	49.7218	54.8999	RNASeqTranscript.19409
9774	CM008485.1	14983427	14983447	+	promoter	35.2407	47.5135	RNASeqTranscript.19412
10262	CM008485.1	15230398	15230422	-	promoter	4.14685	4.11762
9775	CM008485.1	15246895	15246917	+	promoter	23.2225	29.4834	RNASeqTranscript.19419
9776	CM008485.1	15273678	15273694	+	promoter	1.84337	2.7221	RNASeqTranscript.19420
10264	CM008485.1	15339903	15339937	-	promoter	14.642	20.077	RNASeqTranscript.19423	CHMP1A
9777	CM008485.1	15339998	15340020	+	promoter	4.03282	3.87725	RNASeqTranscript.19424
9778	CM008485.1	15350775	15350810	+	promoter	13.3401	18.8548	RNASeqTranscript.19424
10266	CM008485.1	15374661	15374677	-	promoter	2.80756	3.13354	RNASeqTranscript.19429
9780	CM008485.1	15375339	15375435	+	promoter	5.43866	9.93059	RNASeqTranscript.19428	ZNF276
10267	CM008485.1	15426473	15426495	-	promoter	16.7506	19.0051	RNASeqTranscript.19431	FANCA
9781	CM008485.1	15426614	15426646	+	promoter	20.6103	38.7028	RNASeqTranscript.19432	SPIRE2
9782	CM008485.1	15434101	15434167	+	promoter	3.65098	7.17268	RNASeqTranscript.19432	SPIRE2
9783	CM008485.1	15463369	15463446	+	promoter	10.2354	13.2068	RNASeqTranscript.19433	TCF25
9784	CM008485.1	15490783	15490788	+	promoter	5.65447	1.46404	RNASeqTranscript.19434	TUBB3
9785	CM008485.1	15504109	15504145	+	promoter	6.97696	9.18795	RNASeqTranscript.19437	DEF8
10268	CM008485.1	15523292	15523318	-	promoter	3.51532	4.24737	RNASeqTranscript.19439
9786	CM008485.1	15556855	15556866	+	promoter	2.37084	3.83342	RNASeqTranscript.19442	GAS8
10217	CM008485.1	1578434	1578457	-	promoter	144.939	142.67	RNASeqTranscript.19214	GLG1
10269	CM008485.1	15787373	15787411	-	promoter	31.4629	28.8611	RNASeqTranscript.19445
9787	CM008485.1	15787843	15787880	+	promoter	7.88339	12.3685	RNASeqTranscript.19446	ORC6
10270	CM008485.1	15944968	15945199	-	promoter	13.6198	20.0145	RNASeqTranscript.19452
9788	CM008485.1	16097113	16097155	+	promoter	7.28826	12.5024	RNASeqTranscript.19454	GPT2
10272	CM008485.1	16171692	16171791	-	promoter	20.5557	18.996	RNASeqTranscript.19455
10274	CM008485.1	16652000	16652030	-	promoter	251.002	228.168
10275	CM008485.1	16652140	16652210	-	promoter	82.6537	49.1972
9789	CM008485.1	16652262	16652304	+	promoter	52.4592	53.2055	RNASeqTranscript.19462	PHKB
9790	CM008485.1	16867916	16867927	+	promoter	2.31281	2.6396	RNASeqTranscript.19462;RNASeqTranscript.19464	PHKB;
9791	CM008485.1	16918716	16918735	+	promoter	11.6701	16.1324	RNASeqTranscript.19462;RNASeqTranscript.19465	PHKB;
9793	CM008485.1	17148770	17148790	+	promoter	7.4841	0	RNASeqTranscript.19462;RNASeqTranscript.19466	PHKB;
9794	CM008485.1	18090457	18090501	+	promoter	106.304	108.964	RNASeqTranscript.19475	LONP2
10277	CM008485.1	18188598	18188603	-	promoter	1.91135	1.98064	RNASeqTranscript.19479
10278	CM008485.1	18210856	18210947	-	promoter	5.14934	6.1173	RNASeqTranscript.19479
10279	CM008485.1	18424614	18424626	-	promoter	0.812019	1.36109	RNASeqTranscript.19481	N4BP1
10280	CM008485.1	18424791	18424875	-	promoter	36.778	43.7722	RNASeqTranscript.19481	N4BP1
10220	CM008485.1	1864200	1864247	-	promoter	25.0695	31.1882	RNASeqTranscript.19220	WDR59
9733	CM008485.1	1902308	1902366	+	promoter	20.5514	17.7179	RNASeqTranscript.19222	ZNRF1
9796	CM008485.1	19845178	19845214	+	promoter	15.7651	16.533
9797	CM008485.1	19874595	19874623	+	promoter	13.8901	14.7712	RNASeqTranscript.19492	HEATR3
10221	CM008485.1	1998813	1998844	-	promoter	12.8171	15.641	RNASeqTranscript.19223	LDHD
9798	CM008485.1	20037809	20037814	+	promoter	1.01459	1.44345	RNASeqTranscript.19495
10282	CM008485.1	20151458	20151491	-	promoter	9.34162	11.321	RNASeqTranscript.19496	BRD7
9801	CM008485.1	20518703	20518791	+	promoter	64.6075	53.0013	RNASeqTranscript.19503	CYLD
10283	CM008485.1	20935094	20935132	-	promoter	5.63329	6.099	RNASeqTranscript.19505	SALL1
10284	CM008485.1	20935236	20935283	-	promoter	10.2736	10.0389	RNASeqTranscript.19505	SALL1
10222	CM008485.1	2138048	2138067	-	promoter	7.0774	8.12783	RNASeqTranscript.19227	BCAR1
10286	CM008485.1	22459337	22459368	-	promoter	25.7233	40.5363	RNASeqTranscript.19515	TOX3
10223	CM008485.1	2264618	2264693	-	promoter	13.8867	12.2686	RNASeqTranscript.19230	CFDP1
10224	CM008485.1	2291770	2291804	-	promoter	91.5335	90.3932	RNASeqTranscript.19230	CFDP1
10287	CM008485.1	23029668	23029731	-	promoter	3.53548	5.77049	RNASeqTranscript.19517
9802	CM008485.1	23040987	23041048	+	promoter	34.6276	32.066	RNASeqTranscript.19518	CHD9
9803	CM008485.1	23103254	23103291	+	promoter	15.4558	14.3207	RNASeqTranscript.19518	CHD9
9804	CM008485.1	23169476	23169508	+	promoter	10.2165	12.8063	RNASeqTranscript.19518	CHD9
9805	CM008485.1	23283083	23283101	+	promoter	3.82358	4.84501	RNASeqTranscript.19521	RBL2
10288	CM008485.1	23338711	23338775	-	promoter	26.1727	29.4979	RNASeqTranscript.19524	AKTIP
10225	CM008485.1	2336187	2336271	-	promoter	150.397	179.919	RNASeqTranscript.19230	CFDP1
10289	CM008485.1	23529447	23529475	-	promoter	8.61508	8.46452	RNASeqTranscript.19525	RPGRIP1L
9806	CM008485.1	23529673	23529781	+	promoter	125.335	149.376	RNASeqTranscript.19526	FTO
10226	CM008485.1	2355823	2355832	-	promoter	4.49905	5.0258	RNASeqTranscript.19230	CFDP1
10227	CM008485.1	2382647	2382651	-	promoter	1.28093	1.23753	RNASeqTranscript.19237
10228	CM008485.1	2405918	2406008	-	promoter	83.0109	102.206
9735	CM008485.1	2410342	2410402	+	promoter	141.599	115.819	RNASeqTranscript.19239	GABARAPL2
10229	CM008485.1	2462358	2462361	-	exon	3.63724	2.71934	RNASeqTranscript.19241	ADAT1, KARS
10231	CM008485.1	2478599	2478626	-	promoter	79.0082	250.151	RNASeqTranscript.19241	ADAT1, KARS
9736	CM008485.1	2478711	2478791	+	promoter	39.1123	43.9875	RNASeqTranscript.19244
9808	CM008485.1	25235575	25235743	+	promoter	95.1019	62.2987	RNASeqTranscript.19533;RNASeqTranscript.19534	MMP2;
9809	CM008485.1	25269150	25269166	+	promoter	1.60746	3.36039
10291	CM008485.1	25504393	25504398	-	promoter	19.6967	18.3525	RNASeqTranscript.19537
10292	CM008485.1	25514683	25514686	-	promoter	13.7755	27.558	RNASeqTranscript.19537
10293	CM008485.1	25522510	25522627	-	promoter	94.8311	130.176	RNASeqTranscript.19539
10294	CM008485.1	25522773	25522812	-	promoter	2.29641	3.73077
10296	CM008485.1	25532023	25532193	-	promoter	157.277	197.458	RNASeqTranscript.19541	MT3
9810	CM008485.1	25604418	25604467	+	promoter	31.0563	33.494	RNASeqTranscript.19540	BBS2
10297	CM008485.1	25673835	25673893	-	promoter	66.0345	69.0234	RNASeqTranscript.19543	OGFOD1
9811	CM008485.1	25674057	25674111	+	promoter	41.0268	55.6442	RNASeqTranscript.19548
9812	CM008485.1	25695648	25695735	+	promoter	52.8361	49.485	RNASeqTranscript.19549	AMFR
10299	CM008485.1	26006307	26006396	-	promoter	2.31308	1.01202	RNASeqTranscript.19551
10300	CM008485.1	26006558	26006732	-	promoter	34.5701	30.3561	RNASeqTranscript.19551
9813	CM008485.1	26303473	26303515	+	promoter	83.7314	75.1875	RNASeqTranscript.19555
9814	CM008485.1	26397242	26397292	+	promoter	15.9606	14.4054	RNASeqTranscript.19556	NUP93
9815	CM008485.1	26567090	26567097	+	promoter	29.088	36.4505
9816	CM008485.1	26612503	26612562	+	promoter	4.55333	13.885	RNASeqTranscript.19559	NLRC5
9817	CM008485.1	26711699	26711736	+	unknown	42.5094	35.9149
10301	CM008485.1	26807786	26807815	-	promoter	44.9794	38.9498	RNASeqTranscript.19561	FAM192A
9818	CM008485.1	26808067	26808091	+	promoter	26.1319	24.9201	RNASeqTranscript.19562
9819	CM008485.1	26848473	26848534	+	promoter	41.1034	39.9778	RNASeqTranscript.19563	ARL2BP
9820	CM008485.1	26958857	26958863	+	promoter	2.42941	0.310032
9821	CM008485.1	26976728	26976822	+	promoter	291.03	225.766	RNASeqTranscript.19568
10303	CM008485.1	27050206	27050261	-	promoter	44.9193	41.4291	RNASeqTranscript.19569	CIAPIN1
9823	CM008485.1	27050308	27050327	+	promoter	10.7985	11.1675
9824	CM008485.1	27064692	27064731	+	promoter	52.3387	64.8991	RNASeqTranscript.19571
10304	CM008485.1	27080380	27080417	-	promoter	2.49501	1.6301	RNASeqTranscript.19572
9825	CM008485.1	27204879	27204895	+	promoter	1.80685	2.28965	RNASeqTranscript.19576
9826	CM008485.1	27213372	27213376	+	promoter	2.2382	2.96616	RNASeqTranscript.19576
9827	CM008485.1	27213482	27213509	+	promoter	4.53986	8.57004	RNASeqTranscript.19576
9828	CM008485.1	27306863	27306905	+	promoter	7.56055	7.54781	RNASeqTranscript.19579	KATNB1
10305	CM008485.1	27361228	27361239	-	promoter	0.709599	1.3405	RNASeqTranscript.19580	KIFC3
9829	CM008485.1	27512886	27512926	+	promoter	9.87936	11.8301	RNASeqTranscript.19586	USB1
9830	CM008485.1	27541600	27541699	+	promoter	7.00408	10.2367	RNASeqTranscript.19588	MMP15
10307	CM008485.1	27610320	27610361	-	promoter	8.95382	9.20981	RNASeqTranscript.19589	CFAP20
10308	CM008485.1	27652380	27652414	-	unknown	9.54178	6.4356
9831	CM008485.1	27857376	27857416	+	promoter	4.77855	5.39972	RNASeqTranscript.19595	NDRG4
9832	CM008485.1	27886736	27886741	+	promoter	33.6609	7.76351	RNASeqTranscript.19595	NDRG4
9833	CM008485.1	27901438	27901510	+	promoter	20.0099	24.5245	RNASeqTranscript.19598	SETD6
10309	CM008485.1	27990348	27990377	-	promoter	54.9654	57.2969	RNASeqTranscript.19599	CNOT1
10310	CM008485.1	28043395	28043397	-	promoter	0.466721	1.52581	RNASeqTranscript.19606	SLC38A7
10311	CM008485.1	28070153	28070229	-	promoter	131.683	118.189	RNASeqTranscript.19607
10312	CM008485.1	31356910	31356913	-	promoter	3.04488	2.32846	RNASeqTranscript.19608	CDH8
10313	CM008485.1	34934872	34934900	-	promoter	18.8253	13.8879	RNASeqTranscript.19613
10314	CM008485.1	35001557	35001568	-	promoter	6.35646	5.48535	RNASeqTranscript.19613
10315	CM008485.1	35642399	35642420	-	promoter	1.42921	1.66991	RNASeqTranscript.19618
10316	CM008485.1	35642688	35642696	-	promoter	2.27013	1.66991	RNASeqTranscript.19618
9834	CM008485.1	36910546	36910599	+	promoter	11.498	10.227	RNASeqTranscript.19622	CDH5
10317	CM008485.1	37064325	37064369	-	promoter	8.84479	12.4906
9838	CM008485.1	37136491	37136604	+	promoter	48.4548	43.5452	RNASeqTranscript.19628	CMTM3
10318	CM008485.1	37223521	37223555	-	promoter	12.1898	12.2733	RNASeqTranscript.19629	CMTM4
10319	CM008485.1	37263855	37263866	-	promoter	74.4627	86.9866	RNASeqTranscript.19632	DYNC1LI2
10320	CM008485.1	37324629	37324686	-	promoter	24.0665	22.7144	RNASeqTranscript.19634	NAE1
10321	CM008485.1	37416868	37416917	-	promoter	34.8524	23.617	RNASeqTranscript.19638	FAM96B
9839	CM008485.1	37488852	37488859	+	exon	0.997813	1.46404	RNASeqTranscript.19640	CBFB
9842	CM008485.1	37579918	37579934	+	unknown	2.07826	1.77466
9843	CM008485.1	37584075	37584100	+	promoter	0.756402	2.88682	RNASeqTranscript.19647	HSF4, NOL3
9844	CM008485.1	37589428	37589459	+	promoter	0.827775	3.40365	RNASeqTranscript.19647	HSF4, NOL3
9845	CM008485.1	37615924	37615961	+	promoter	54.1577	68.8027	RNASeqTranscript.19651	ELMO3
10323	CM008485.1	37636359	37636396	-	promoter	64.3484	62.4364	RNASeqTranscript.19652
9846	CM008485.1	37636471	37636490	+	promoter	9.7713	7.47788	RNASeqTranscript.19653
10324	CM008485.1	37655024	37655064	-	promoter	7.54173	7.1907
10325	CM008485.1	37780770	37780845	-	promoter	16.0775	27.0586	RNASeqTranscript.19660	TPPP3
10326	CM008485.1	37802577	37802650	-	promoter	51.5443	53.6055	RNASeqTranscript.19661
10327	CM008485.1	37859640	37859737	-	promoter	178.8	146.02	RNASeqTranscript.19663	ATP6V0D1
10328	CM008485.1	37861346	37861354	-	promoter	53.0329	0.269177	RNASeqTranscript.19665
9848	CM008485.1	37888506	37888585	+	promoter	27.8293	24.8544	RNASeqTranscript.19664	RIPOR1
9849	CM008485.1	37895330	37895358	+	promoter	2.47911	2.33087	RNASeqTranscript.19664	RIPOR1
9850	CM008485.1	37917383	37917445	+	promoter	20.2255	23.7715	RNASeqTranscript.19668	CTCF
10329	CM008485.1	37983457	37983539	-	promoter	9.27982	14.0379	RNASeqTranscript.19670	ACD
10331	CM008485.1	37990130	37990169	-	promoter	9.47175	14.8821	RNASeqTranscript.19672	ENKD1
10332	CM008485.1	38036116	38036134	-	promoter	0.862927	1.11396	RNASeqTranscript.19672	ENKD1
10333	CM008485.1	38096326	38096338	-	promoter	65.266	76.308	RNASeqTranscript.19675
9853	CM008485.1	38096876	38096884	+	promoter	0.554191	1.5464	RNASeqTranscript.19676	TSNAXIP1
9854	CM008485.1	38123918	38123954	+	promoter	11.88	13.5985
9855	CM008485.1	38128205	38128270	+	promoter	78.6638	75.4111	RNASeqTranscript.19679
9856	CM008485.1	38144883	38144928	+	promoter	40.6513	53.8792	RNASeqTranscript.19680
9858	CM008485.1	38162298	38162313	+	promoter	12.219	11.3454	RNASeqTranscript.19681
10335	CM008485.1	38194768	38194815	-	promoter	6.71204	12.3607
10336	CM008485.1	38199537	38199550	-	promoter	8.66225	9.84126	RNASeqTranscript.19683	LCAT
10337	CM008485.1	38221572	38221638	-	promoter	76.5015	72.3487	RNASeqTranscript.19683	LCAT
10338	CM008485.1	38254089	38254093	-	promoter	1.44563	1.89633	RNASeqTranscript.19684
9859	CM008485.1	38254162	38254173	+	unknown	2.29647	2.3103
9860	CM008485.1	38292002	38292082	+	promoter	39.6988	22.7817	RNASeqTranscript.19687	NFATC3
9861	CM008485.1	38414728	38414761	+	promoter	6.60729	5.67073	RNASeqTranscript.19689	SLC7A6
10339	CM008485.1	38453698	38453719	-	promoter	14.2443	12.5145	RNASeqTranscript.19690	SLC7A6OS
9862	CM008485.1	38453747	38453776	+	promoter	14.9299	13.4875	RNASeqTranscript.19691
10340	CM008485.1	38577385	38577439	-	promoter	21.507	28.0573	RNASeqTranscript.19692	SMPD3
9863	CM008485.1	38577523	38577547	+	promoter	3.08537	3.93671	RNASeqTranscript.19693
9865	CM008485.1	38659710	38659779	+	promoter	17.4636	22.9083	RNASeqTranscript.19693
9866	CM008485.1	38693023	38693083	+	promoter	5.96908	5.75309	RNASeqTranscript.19693
9867	CM008485.1	38746249	38746302	+	promoter	46.5999	110.425	RNASeqTranscript.19697
9868	CM008485.1	38825243	38825286	+	promoter	19.3519	23.2921	RNASeqTranscript.19698	CDH1
9869	CM008485.1	38899357	38899364	+	promoter	30.7529	46.0239	RNASeqTranscript.19699	TANGO6
10342	CM008485.1	39117105	39117135	-	promoter	29.3478	30.1054	RNASeqTranscript.19702	CHTF8
9870	CM008485.1	39117148	39117198	+	promoter	39.6534	48.0931	RNASeqTranscript.19703
9871	CM008485.1	39157793	39157853	+	promoter	18.7095	25.841	RNASeqTranscript.19706	SNTB2
9872	CM008485.1	39232249	39232301	+	promoter	14.0173	11.9072	RNASeqTranscript.19708
10343	CM008485.1	39254795	39254817	-	promoter	56.5887	69.8556	RNASeqTranscript.19712
9873	CM008485.1	39255023	39255058	+	promoter	14.0132	17.3213	RNASeqTranscript.19715
9874	CM008485.1	39320944	39321010	+	promoter	82.7687	91.0514	RNASeqTranscript.19718	CYB5B
9875	CM008485.1	39430597	39430665	+	promoter	80.8142	114.167	RNASeqTranscript.19719	NFAT5
10344	CM008485.1	39563001	39563008	-	promoter	11.3279	13.0096	RNASeqTranscript.19720	NQO1
10345	CM008485.1	39587786	39587847	-	promoter	20.9002	20.8072
9876	CM008485.1	39593925	39593956	+	promoter	26.5352	19.9263	RNASeqTranscript.19725	WWP2
10346	CM008485.1	39756007	39756047	-	promoter	51.7387	64.6806	RNASeqTranscript.19729	PSMD7
9877	CM008485.1	40967992	40967994	+	promoter	0.588935	1.66991
9878	CM008485.1	40978880	40978889	+	promoter	2.96643	1.83458	RNASeqTranscript.19731	ZFHX3
9879	CM008485.1	41778890	41778920	+	promoter	6.87945	20.1882	RNASeqTranscript.19737
10347	CM008485.1	41846217	41846228	-	promoter	5.66343	5.83204	RNASeqTranscript.19738	DHX38
9880	CM008485.1	41846587	41846650	+	promoter	18.3672	20.7982	RNASeqTranscript.19740	TXNL4B
10349	CM008485.1	41905238	41905251	-	promoter	4.24245	4.82089	RNASeqTranscript.19743	DHODH
9881	CM008485.1	41933785	41933790	+	exon	2.57222	0.907951	RNASeqTranscript.19744	PKD1L3
10350	CM008485.1	41934237	41934250	-	promoter	4.92301	0.207155	RNASeqTranscript.19745
10351	CM008485.1	42024643	42024670	-	promoter	110.733	133.65	RNASeqTranscript.19746	IST1
9882	CM008485.1	42036520	42036523	+	promoter	2.55637	2.49305	RNASeqTranscript.19747	ZNF821
10352	CM008485.1	42066621	42066663	-	promoter	22.1062	24.7896
9883	CM008485.1	42089033	42089099	+	promoter	29.0919	30.8448	RNASeqTranscript.19749	AP1G1
9884	CM008485.1	42089282	42089330	+	promoter	17.8521	20.1456	RNASeqTranscript.19749	AP1G1
9885	CM008485.1	42174917	42174991	+	promoter	17.2284	22.174	RNASeqTranscript.19750	PHLPP2
9886	CM008485.1	42400348	42400361	+	promoter	1.77171	2.20501	RNASeqTranscript.19754	ZNF19, ZNF23
9887	CM008485.1	42425866	42425898	+	promoter	6.92004	8.67097	RNASeqTranscript.19754	ZNF19, ZNF23
10353	CM008485.1	42511290	42511294	-	promoter	12.0315	3.77199	RNASeqTranscript.19758	CALB2
9889	CM008485.1	42633975	42634006	+	promoter	12.9112	16.8309	RNASeqTranscript.19760	HYDIN
10232	CM008485.1	4287064	4287082	-	promoter	3.04488	1.46404	RNASeqTranscript.19257
10233	CM008485.1	4287220	4287281	-	promoter	7.20858	8.03882	RNASeqTranscript.19257
9738	CM008485.1	4287773	4287805	+	exon	6.20805	8.09591	RNASeqTranscript.19264
9890	CM008485.1	43035008	43035038	+	promoter	11.8895	13.6774	RNASeqTranscript.19769	POP4
9739	CM008485.1	4308254	4308278	+	promoter	14.6404	10.6326	RNASeqTranscript.19265
10354	CM008485.1	43121225	43121265	-	promoter	9.76445	9.60693	RNASeqTranscript.19773
9891	CM008485.1	43324519	43324572	+	promoter	23.919	28.7601
9893	CM008485.1	43557552	43557592	+	promoter	2.25975	3.0309	RNASeqTranscript.19777	ZNF536
9894	CM008485.1	44707532	44707538	+	unknown	1.14824	0.516322
9895	CM008485.1	45761236	45761271	+	promoter	28.3786	38.8475	RNASeqTranscript.19784	ZNF507
9896	CM008485.1	45818836	45818864	+	promoter	5.60918	3.00729	RNASeqTranscript.19787	DPY19L3
9897	CM008485.1	45994699	45994781	+	promoter	45.0958	47.7251	RNASeqTranscript.19789
10356	CM008485.1	46070250	46070320	-	promoter	39.8701	36.7388	RNASeqTranscript.19791
9898	CM008485.1	46070946	46070999	+	promoter	21.104	5.91907	RNASeqTranscript.19794
9899	CM008485.1	46084527	46084568	+	promoter	3.33571	1.15625
9900	CM008485.1	46084979	46085112	+	promoter	40.9104	38.772	RNASeqTranscript.19796	NUDT19
10357	CM008485.1	46310904	46310932	-	promoter	6.67549	10.0441	RNASeqTranscript.19798
9901	CM008485.1	46311182	46311208	+	promoter	13.5778	15.9473	RNASeqTranscript.19800	FAAP24
10358	CM008485.1	46387037	46387042	-	promoter	2.01383	2.80161	RNASeqTranscript.19801	RHPN2
9902	CM008485.1	46400977	46401003	+	promoter	21.2885	28.2049	RNASeqTranscript.19802	GPATCH1
9903	CM008485.1	46707937	46707976	+	promoter	3.93853	5.27642	RNASeqTranscript.19806	CEBPG
10360	CM008485.1	46760510	46760565	-	promoter	0.627314	18.2317	RNASeqTranscript.19807	PEPD
10361	CM008485.1	46840082	46840104	-	promoter	32.8446	44.9255	RNASeqTranscript.19807	PEPD
9904	CM008485.1	46945620	46945623	+	promoter	1.48234	11.6809	RNASeqTranscript.19808	CHST8
9905	CM008485.1	47201276	47201315	+	unknown	2.95705	3.70984
10362	CM008485.1	47470320	47470342	-	promoter	1.10825	3.60724	RNASeqTranscript.19810
9906	CM008485.1	47509331	47509419	+	promoter	74.0698	69.3704
9907	CM008485.1	47593093	47593119	+	promoter	18.538	23.2127	RNASeqTranscript.19819	GPI
9908	CM008485.1	47599759	47599769	+	promoter	5.56387	6.91218	RNASeqTranscript.19819	GPI
9909	CM008485.1	47678014	47678027	+	promoter	5.11988	1.898	RNASeqTranscript.19819	GPI
9910	CM008485.1	47682171	47682251	+	promoter	67.5441	30.0119	RNASeqTranscript.19819	GPI
9911	CM008485.1	47714843	47714851	+	promoter	3.38281	3.11271	RNASeqTranscript.19822
9912	CM008485.1	47738592	47738627	+	promoter	8.73609	8.67408	RNASeqTranscript.19823	UBA2
9913	CM008485.1	48222253	48222294	+	promoter	12.8794	15.8476	RNASeqTranscript.19835
10364	CM008485.1	48262700	48262726	-	promoter	4.97298	5.11124	RNASeqTranscript.19836	ZNF599
10365	CM008485.1	48413682	48413705	-	promoter	2.11016	2.04039	RNASeqTranscript.19837	ZNF792
9915	CM008485.1	48455406	48455468	+	promoter	27.4999	21.1468	RNASeqTranscript.19840	GRAMD1A
9916	CM008485.1	48456046	48456104	+	promoter	10.236	10.3082	RNASeqTranscript.19840	GRAMD1A
9917	CM008485.1	48490411	48490434	+	promoter	6.01711	7.87198	RNASeqTranscript.19842	HPN
9918	CM008485.1	48575033	48575091	+	promoter	33.7352	18.2417	RNASeqTranscript.19846	FXYD1, FXYD1 PLM
9919	CM008485.1	48575842	48575875	+	promoter	4.4619	2.63911	RNASeqTranscript.19846	FXYD1, FXYD1 PLM
9921	CM008485.1	48589445	48589489	+	promoter	19.7789	19.0577	RNASeqTranscript.19848
9922	CM008485.1	48674439	48674483	+	promoter	1.64176	2.01981	RNASeqTranscript.19850	LSR
9923	CM008485.1	48674709	48674743	+	promoter	32.5373	19.9193	RNASeqTranscript.19850	LSR
9924	CM008485.1	48690503	48690595	+	promoter	9.6464	14.327	RNASeqTranscript.19854	USF2
9925	CM008485.1	48690871	48690918	+	promoter	7.36036	8.0125	RNASeqTranscript.19854	USF2
9926	CM008485.1	48691053	48691060	+	promoter	1.8041	1.38168	RNASeqTranscript.19854	USF2
9927	CM008485.1	48710536	48710541	+	promoter	1.57655	0.0207535	RNASeqTranscript.19855	MAG
10366	CM008485.1	48915135	48915172	-	promoter	15.8656	12.5298	RNASeqTranscript.19857	SBSN
9929	CM008485.1	48915203	48915239	+	promoter	53.4348	49.4833	RNASeqTranscript.19858	TMEM147
10367	CM008485.1	49064198	49064202	-	promoter	1.47842	1.15515	RNASeqTranscript.19859	ATP4A
9930	CM008485.1	49064219	49064260	+	promoter	15.3901	21.597
9931	CM008485.1	49081160	49081209	+	promoter	49.0929	53.2129
9932	CM008485.1	49104320	49104365	+	promoter	70.2957	107.247	RNASeqTranscript.19867	COX6B1
9934	CM008485.1	49161785	49161803	+	promoter	13.1851	20.6315	RNASeqTranscript.19869	KMT2B
10370	CM008485.1	49187439	49187472	-	promoter	35.4098	30.2629	RNASeqTranscript.19871
9935	CM008485.1	49187552	49187709	+	promoter	159.323	147.372	RNASeqTranscript.19869	KMT2B
9936	CM008485.1	49190300	49190337	+	promoter	7.97376	12.3494	RNASeqTranscript.19872
10371	CM008485.1	49198081	49198085	-	promoter	38.7435	30.4194
9937	CM008485.1	49199162	49199198	+	promoter	4.48181	4.062	RNASeqTranscript.19874
9938	CM008485.1	49217190	49217233	+	promoter	17.4708	16.2331	RNASeqTranscript.19877	ARHGAP33
9741	CM008485.1	4926793	4926851	+	exon	26.2022	5.21916	RNASeqTranscript.19276	VAT1L
9939	CM008485.1	49295916	49295998	+	promoter	297.84	423.264	RNASeqTranscript.19878	APLP1
9941	CM008485.1	49303947	49303957	+	exon	1.18149	1.19634	RNASeqTranscript.19878	APLP1
9942	CM008485.1	49304758	49304760	+	promoter	1.26439	2.24616	RNASeqTranscript.19878	APLP1
9943	CM008485.1	49304995	49305000	+	promoter	9.39309	8.63077	RNASeqTranscript.19878	APLP1
9944	CM008485.1	49305176	49305202	+	promoter	5.22359	5.06839	RNASeqTranscript.19878	APLP1
10372	CM008485.1	49316831	49316836	-	unknown	2.22222	2.94559
10373	CM008485.1	49323395	49323448	-	promoter	41.0766	40.8268	RNASeqTranscript.19883	TYROBP
9946	CM008485.1	49357023	49357056	+	promoter	9.78403	11.6986	RNASeqTranscript.19884	LRFN3
9947	CM008485.1	49395475	49395499	+	promoter	1.96202	3.36032
10374	CM008485.1	49414050	49414092	-	promoter	8.91755	7.63047	RNASeqTranscript.19887	ALKBH6
10375	CM008485.1	49427709	49427770	-	promoter	45.4931	63.1648	RNASeqTranscript.19888	CLIP3, THAP8
10377	CM008485.1	49501246	49501271	-	promoter	2.32726	2.10428	RNASeqTranscript.19892
9949	CM008485.1	49501847	49501917	+	promoter	79.8836	84.522	RNASeqTranscript.19893	TBCB
9950	CM008485.1	49525828	49525954	+	promoter	85.7113	69.4284	RNASeqTranscript.19895	CAPNS1
10378	CM008485.1	49535103	49535123	-	promoter	15.721	17.9214	RNASeqTranscript.19894	COX7A1
9951	CM008485.1	49535352	49535385	+	promoter	19.974	25.5071	RNASeqTranscript.19896
10379	CM008485.1	49583385	49583425	-	promoter	12.1603	13.5505	RNASeqTranscript.19897
9952	CM008485.1	49583840	49583878	+	promoter	55.9368	56.2483	RNASeqTranscript.19899
10380	CM008485.1	49654743	49654792	-	promoter	4.45022	4.63915	RNASeqTranscript.19900	ZNF567
9953	CM008485.1	49654908	49654915	+	promoter	1.4948	1.56698	RNASeqTranscript.19902	ZNF461
10381	CM008485.1	49714502	49714525	-	promoter	12.1212	13.7699	RNASeqTranscript.19904
9954	CM008485.1	49714561	49714565	+	promoter	1.69056	2.49305	RNASeqTranscript.19905
9955	CM008485.1	49763640	49763659	+	promoter	14.4775	15.8701	RNASeqTranscript.19910
9956	CM008485.1	49788383	49788411	+	promoter	5.81367	3.19571	RNASeqTranscript.19913
9957	CM008485.1	49830492	49830524	+	promoter	14.3687	19.5527	RNASeqTranscript.19916
9958	CM008485.1	49854506	49854524	+	promoter	4.58974	8.47235	RNASeqTranscript.19916
10382	CM008485.1	49905750	49905790	-	promoter	6.28363	10.2365	RNASeqTranscript.19919
10383	CM008485.1	49957750	49957784	-	promoter	20.7649	23.6546	RNASeqTranscript.19919
9960	CM008485.1	49958052	49958069	+	promoter	2.41277	2.94839	RNASeqTranscript.19920
10384	CM008485.1	50014469	50014490	-	promoter	1.28093	1.93749	RNASeqTranscript.19921
10385	CM008485.1	50044752	50044763	-	promoter	3.99883	5.253
9961	CM008485.1	50057196	50057218	+	promoter	10.0627	10.8168	RNASeqTranscript.19924	ZNF383
9962	CM008485.1	50118276	50118296	+	promoter	3.55777	7.55661	RNASeqTranscript.19928
9963	CM008485.1	50139708	50139719	+	promoter	3.92346	5.33857
9964	CM008485.1	50139879	50139895	+	promoter	4.10068	3.06899	RNASeqTranscript.19931
10386	CM008485.1	50206932	50206953	-	promoter	10.5555	13.7802	RNASeqTranscript.19933
9965	CM008485.1	50215138	50215250	+	promoter	14.7221	23.2342	RNASeqTranscript.19934
10387	CM008485.1	50287876	50287897	-	promoter	2.6929	3.4632	RNASeqTranscript.19936
10389	CM008485.1	50351152	50351186	-	promoter	5.61563	7.39922	RNASeqTranscript.19941
9966	CM008485.1	50351253	50351262	+	promoter	4.56084	3.77404	RNASeqTranscript.19943
10390	CM008485.1	50404315	50404364	-	promoter	6.65344	8.26377	RNASeqTranscript.19945
9968	CM008485.1	50571396	50571461	+	exon	7.76634	6.58002	RNASeqTranscript.19950	SIPA1L3
9970	CM008485.1	50963384	50963487	+	promoter	181.463	439.98	RNASeqTranscript.19957	SPINT2
9971	CM008485.1	50963653	50963773	+	promoter	55.87	42.1597	RNASeqTranscript.19957	SPINT2
10393	CM008485.1	51011228	51011263	-	promoter	12.5967	8.65397	RNASeqTranscript.19960	YIF1B
9972	CM008485.1	51013627	51013644	+	promoter	1.52753	0.825528	RNASeqTranscript.19961	KCNK6
9974	CM008485.1	51070831	51070917	+	promoter	70.6469	109.873	RNASeqTranscript.19965	PSMD8
9975	CM008485.1	51095068	51095083	+	promoter	3.31126	3.38099	RNASeqTranscript.19968	FAM98C
9976	CM008485.1	51264532	51264567	+	promoter	163.508	295.332	RNASeqTranscript.19973
9977	CM008485.1	51283463	51283552	+	promoter	221.876	342.64	RNASeqTranscript.19974	ACTN4
10394	CM008485.1	51461006	51461017	-	promoter	19.3435	24.526	RNASeqTranscript.19977	LGALS4, ECH1
10395	CM008485.1	51475789	51475847	-	exon	93.1167	128.906	RNASeqTranscript.19979
10396	CM008485.1	51478138	51478157	-	promoter	7.35361	8.33924	RNASeqTranscript.19979
10397	CM008485.1	51521123	51521200	-	promoter	57.4028	52.1449	RNASeqTranscript.19980
9978	CM008485.1	51521466	51521482	+	promoter	23.473	21.7103	RNASeqTranscript.19981	NFKBIB
10398	CM008485.1	51546151	51546164	-	promoter	5.18547	5.50279	RNASeqTranscript.19982
9979	CM008485.1	51546396	51546429	+	promoter	25.7673	31.7427	RNASeqTranscript.19983	MRPS12
9743	CM008485.1	5171360	5171406	+	promoter	11.6069	8.82836
9980	CM008485.1	51754527	51754552	+	promoter	37.3948	55.4897	RNASeqTranscript.19986	PAK4
10399	CM008485.1	51897702	51897709	-	promoter	4.1385	3.93663
10400	CM008485.1	51924625	51924637	-	promoter	1.11492	1.71108	RNASeqTranscript.19989	LRFN1
10401	CM008485.1	51938807	51938839	-	promoter	4.08037	6.24689	RNASeqTranscript.19990	GMFG
9981	CM008485.1	51945607	51945654	+	promoter	38.0775	43.5906	RNASeqTranscript.19991	SAMD4B
10402	CM008485.1	51986940	51986955	-	promoter	39.803	38.9769	RNASeqTranscript.19992	PAF1
9982	CM008485.1	51987240	51987264	+	promoter	31.6177	41.042	RNASeqTranscript.19993
9983	CM008485.1	51996862	51996866	+	promoter	30.2582	41.3654
9984	CM008485.1	52002728	52002740	+	promoter	1.03135	1.23753	RNASeqTranscript.19995	PLEKHG2
10403	CM008485.1	52020284	52020326	-	promoter	392.471	1235.06	RNASeqTranscript.19996
9985	CM008485.1	52027492	52027533	+	promoter	33.9135	38.1286	RNASeqTranscript.19997	SUPT5H, TIMM50
9986	CM008485.1	52055800	52055827	+	promoter	19.2492	19.4156	RNASeqTranscript.19997	SUPT5H, TIMM50
10404	CM008485.1	52654310	52654321	-	promoter	7.66956	8.42761	RNASeqTranscript.20015
10405	CM008485.1	52664952	52664989	-	promoter	59.5549	41.9948	RNASeqTranscript.20015
10406	CM008485.1	52680088	52680103	-	promoter	16.5633	15.5213	RNASeqTranscript.20015
10407	CM008485.1	52680426	52680448	-	promoter	11.7458	10.9812	RNASeqTranscript.20015
9987	CM008485.1	52680787	52680837	+	promoter	30.2148	31.4967	RNASeqTranscript.20017
10409	CM008485.1	52706280	52706308	-	promoter	1.73928	2.36961	RNASeqTranscript.20018
10410	CM008485.1	52706526	52706530	-	promoter	1.60917	1.91691
9988	CM008485.1	52706740	52706745	+	unknown	0.396019	1.27872
9989	CM008485.1	52709736	52709781	+	promoter	5.62996	5.03217	RNASeqTranscript.20019	COQ8B, NUMBL
9990	CM008485.1	52709885	52709923	+	promoter	5.98413	6.80443	RNASeqTranscript.20019	COQ8B, NUMBL
9991	CM008485.1	52727839	52727855	+	promoter	3.17357	4.1037	RNASeqTranscript.20019	COQ8B, NUMBL
10412	CM008485.1	52797714	52797748	-	promoter	67.9669	47.2505	RNASeqTranscript.20020	LTBP4
10413	CM008485.1	52818609	52818645	-	promoter	21.4473	17.0428	RNASeqTranscript.20021	SHKBP1
9992	CM008485.1	52898657	52898692	+	promoter	17.4832	25.702	RNASeqTranscript.20023	BLVRB, SERTAD3
9993	CM008485.1	52919167	52919254	+	promoter	9.2671	14.4111	RNASeqTranscript.20023	BLVRB, SERTAD3
9994	CM008485.1	52929502	52929504	+	promoter	1.01459	1.15515	RNASeqTranscript.20024
10414	CM008485.1	52967353	52967358	-	exon	1.03135	0.0621574	RNASeqTranscript.20027	PLD3
10415	CM008485.1	52968592	52968667	-	exon	4.02368	2.90446	RNASeqTranscript.20027	PLD3
10416	CM008485.1	52969327	52969394	-	exon	1.86879	0.371936	RNASeqTranscript.20027	PLD3
10417	CM008485.1	52971334	52971358	-	exon	1.69056	1.46404	RNASeqTranscript.20027	PLD3
10418	CM008485.1	52972922	52972995	-	promoter	6.71353	5.03048	RNASeqTranscript.20027	PLD3
10419	CM008485.1	52973186	52973207	-	promoter	12.8668	10.9084	RNASeqTranscript.20027	PLD3
10420	CM008485.1	52974746	52974749	-	exon	7.7962	4.96491	RNASeqTranscript.20027	PLD3
10421	CM008485.1	52975305	52975381	-	exon	5.64201	4.61842	RNASeqTranscript.20027	PLD3
10422	CM008485.1	52975688	52975717	-	exon	1.57655	1.42286	RNASeqTranscript.20027	PLD3
10423	CM008485.1	52976365	52976418	-	promoter	1403.47	991.221	RNASeqTranscript.20027	PLD3
10424	CM008485.1	52986252	52986461	-	promoter	1220.43	1229.08	RNASeqTranscript.20027	PLD3
9995	CM008485.1	53022171	53022303	+	promoter	57.5144	45.3013	RNASeqTranscript.20030	AKT2
9996	CM008485.1	53102176	53102227	+	promoter	4.31179	4.204	RNASeqTranscript.20035
10210	CM008485.1	532061	532121	-	promoter	41.5017	44.8238
10426	CM008485.1	53209527	53209563	-	promoter	39.848	41.9903	RNASeqTranscript.20043	PSMC4
9997	CM008485.1	53304200	53304214	+	promoter	1.86879	1.93749	RNASeqTranscript.20046	FBL
9998	CM008485.1	53317158	53317202	+	promoter	8.88129	15.1615	RNASeqTranscript.20046	FBL
10001	CM008485.1	53636847	53636871	+	promoter	5.76005	3.95316	RNASeqTranscript.20051	AXL
10002	CM008485.1	53637121	53637152	+	promoter	24.4453	22.6646	RNASeqTranscript.20051	AXL
10003	CM008485.1	53637333	53637337	+	promoter	4.98792	3.56252	RNASeqTranscript.20051	AXL
10004	CM008485.1	53675511	53675537	+	promoter	7.99549	8.63006	RNASeqTranscript.20053
10005	CM008485.1	53710563	53710685	+	promoter	80.5014	93.4599	RNASeqTranscript.20054
10427	CM008485.1	53740633	53740648	-	promoter	4.44545	2.74431	RNASeqTranscript.20056	TGFB1
10006	CM008485.1	53749154	53749166	+	promoter	2.28609	3.02786	RNASeqTranscript.20058	TMEM91
10007	CM008485.1	53774176	53774188	+	promoter	8.81601	12.258	RNASeqTranscript.20060	BCKDHA
10430	CM008485.1	53804395	53804438	-	promoter	16.3776	15.269	RNASeqTranscript.20063	DMAC2
10431	CM008485.1	53804717	53804731	-	promoter	10.2472	11.8677	RNASeqTranscript.20063	DMAC2
10008	CM008485.1	53986580	53986595	+	promoter	46.5599	37.6718	RNASeqTranscript.20075
10009	CM008485.1	54054119	54054134	+	promoter	5.98761	6.36776	RNASeqTranscript.20078	LIPE
10433	CM008485.1	54073709	54073760	-	promoter	4.35976	3.93654	RNASeqTranscript.20076
10434	CM008485.1	54126720	54126900	-	promoter	40.2819	43.1781	RNASeqTranscript.20079	MEGF8, TMEM145
10435	CM008485.1	54137231	54137260	-	promoter	34.0347	36.0642	RNASeqTranscript.20079	MEGF8, TMEM145
10438	CM008485.1	54175116	54175122	-	promoter	1.28093	1.62874	RNASeqTranscript.20083	CIC
10011	CM008485.1	54186857	54186863	+	promoter	33.3296	52.7683	RNASeqTranscript.20084	ERF
10012	CM008485.1	54198344	54198408	+	promoter	47.7799	34.8987	RNASeqTranscript.20085
10013	CM008485.1	54216599	54216682	+	promoter	19.3234	29.2103	RNASeqTranscript.20087	DEDD2
10440	CM008485.1	54343888	54343905	-	promoter	3.33146	3.62798	RNASeqTranscript.20090	ZNF574
10016	CM008485.1	54349397	54349438	+	promoter	40.9097	32.6873	RNASeqTranscript.20091
10018	CM008485.1	54417514	54417557	+	promoter	179.647	187.691	RNASeqTranscript.20092	ATP1A3
10019	CM008485.1	54422160	54422162	+	exon	3.69923	1.42286	RNASeqTranscript.20092	ATP1A3
10020	CM008485.1	54441332	54441458	+	promoter	61.1629	48.4045	RNASeqTranscript.20092	ATP1A3
10441	CM008485.1	54511462	54511464	-	promoter	0.726729	1.19634	RNASeqTranscript.20093	ARHGEF1
10442	CM008485.1	54512693	54512812	-	promoter	28.9516	31.7671	RNASeqTranscript.20093	ARHGEF1
10021	CM008485.1	54957240	54957242	+	promoter	1.98165	2.43133	RNASeqTranscript.20100
10446	CM008485.1	55164298	55164302	-	promoter	1.26439	2.22559	RNASeqTranscript.20107	PHLDB3, ETHE1
10448	CM008485.1	55184382	55184446	-	promoter	29.1283	29.2264	RNASeqTranscript.20107	PHLDB3, ETHE1
10022	CM008485.1	55190824	55190884	+	promoter	4.09826	4.51506	RNASeqTranscript.20108
10449	CM008485.1	55221765	55221797	-	promoter	6.57036	6.34978	RNASeqTranscript.20109
10450	CM008485.1	55222143	55222200	-	promoter	44.4087	41.743	RNASeqTranscript.20109
10451	CM008485.1	55337530	55337581	-	promoter	11.5429	15.674	RNASeqTranscript.20112	IRGQ
10023	CM008485.1	55337722	55337842	+	promoter	57.302	81.0595	RNASeqTranscript.20116
10024	CM008485.1	55338002	55338018	+	promoter	3.21702	3.13069	RNASeqTranscript.20116
10453	CM008485.1	55356451	55356485	-	promoter	36.8258	33.3106	RNASeqTranscript.20117
10454	CM008485.1	55374273	55374280	-	promoter	1.28093	0.804921
10456	CM008485.1	55471305	55471363	-	promoter	8.13604	11.0847	RNASeqTranscript.20124	SMG9
10025	CM008485.1	55551275	55551279	+	promoter	1.97337	2.35148	RNASeqTranscript.20128
10457	CM008485.1	55593246	55593301	-	promoter	4.53232	4.74394	RNASeqTranscript.20129	ZNF404
10026	CM008485.1	55598573	55598615	+	promoter	14.088	14.3578	RNASeqTranscript.20130
10027	CM008485.1	55621818	55621856	+	promoter	12.1339	5.63109	RNASeqTranscript.20130
10028	CM008485.1	55635664	55635704	+	promoter	21.3226	44.7089	RNASeqTranscript.20130
10029	CM008485.1	55657258	55657292	+	promoter	16.9042	18.8734	RNASeqTranscript.20130
10030	CM008485.1	55672619	55672623	+	promoter	1.72305	2.1227	RNASeqTranscript.20130
10458	CM008485.1	55721717	55721723	-	exon	1.14824	0.846135	RNASeqTranscript.20134	ZNF235, ZNF112
10460	CM008485.1	55763142	55763168	-	promoter	8.76515	7.6144	RNASeqTranscript.20134	ZNF235, ZNF112
10031	CM008485.1	55915342	55915418	+	promoter	5.36674	6.65332	RNASeqTranscript.20139	PVR
10032	CM008485.1	56013644	56013742	+	promoter	3.07989	1.17677	RNASeqTranscript.20143	BCL3
10033	CM008485.1	56021635	56021715	+	exon	2.14627	1.96002	RNASeqTranscript.20143	BCL3
10034	CM008485.1	56056737	56056807	+	promoter	88.998	116.924	RNASeqTranscript.20145	BCAM
10035	CM008485.1	56075139	56075206	+	promoter	67.8983	63.7531	RNASeqTranscript.20146	NECTIN2
10037	CM008485.1	56129026	56129038	+	promoter	1.91721	0.846135	RNASeqTranscript.20148	APOE
10038	CM008485.1	56131303	56131358	+	promoter	187.182	244.559	RNASeqTranscript.20148	APOE
10039	CM008485.1	56156986	56157003	+	promoter	31.4211	23.9757	RNASeqTranscript.20152	CLPTM1
10040	CM008485.1	56217918	56217962	+	promoter	56.9628	57.1623	RNASeqTranscript.20154	CLASRP
10041	CM008485.1	56258190	56258223	+	promoter	8.42138	15.405	RNASeqTranscript.20158	PPP1R37
10042	CM008485.1	56322404	56322507	+	promoter	11.5968	8.88855	RNASeqTranscript.20160
10462	CM008485.1	56489021	56489052	-	promoter	4.68499	3.91782	RNASeqTranscript.20169	ERCC2
10045	CM008485.1	56499726	56499732	+	promoter	3.92842	4.16271	RNASeqTranscript.20173	CD3EAP
10046	CM008485.1	56500244	56500286	+	promoter	1.79122	3.44486	RNASeqTranscript.20173	CD3EAP
10463	CM008485.1	56500676	56500887	-	promoter	28.393	34.3253	RNASeqTranscript.20171	PPP1R13L
10465	CM008485.1	56530304	56530309	-	promoter	2.71556	2.6398	RNASeqTranscript.20174	ERCC1
10466	CM008485.1	56530664	56530724	-	promoter	15.7669	15.2969	RNASeqTranscript.20174	ERCC1
10467	CM008485.1	56587451	56587466	-	promoter	6.33532	6.79526	RNASeqTranscript.20175	RTN2
10047	CM008485.1	56596497	56596571	+	promoter	61.1516	66.6454	RNASeqTranscript.20177	VASP
10468	CM008485.1	56676692	56676768	-	promoter	16.5572	18.0507	RNASeqTranscript.20178
10469	CM008485.1	56717756	56717769	-	promoter	15.4221	13.5191	RNASeqTranscript.20181	EML2
10470	CM008485.1	56748184	56748229	-	promoter	186.796	248.175	RNASeqTranscript.20184
10048	CM008485.1	56748278	56748297	+	promoter	2.04595	0.764503	RNASeqTranscript.20185
10049	CM008485.1	56748578	56748581	+	promoter	2.65134	2.76047	RNASeqTranscript.20185
10050	CM008485.1	56748909	56748945	+	promoter	16.1275	12.6911	RNASeqTranscript.20185
10471	CM008485.1	56773904	56773934	-	promoter	9.24642	8.6748	RNASeqTranscript.20186
10472	CM008485.1	56801672	56801689	-	promoter	16.3906	19.7111	RNASeqTranscript.20187	SIX5
10051	CM008485.1	56803675	56803695	+	exon	10.3576	6.44769	RNASeqTranscript.20189
10473	CM008485.1	56812225	56812241	-	promoter	26.018	51.2293	RNASeqTranscript.20190	DMPK, DMWD, RSPH6A, IRF2BP1
10474	CM008485.1	56820385	56820451	-	promoter	3.10315	5.17116	RNASeqTranscript.20190	DMPK, DMWD, RSPH6A, IRF2BP1
10476	CM008485.1	56879812	56879837	-	promoter	43.6286	48.0168	RNASeqTranscript.20190	DMPK, DMWD, RSPH6A, IRF2BP1
10477	CM008485.1	56897237	56897266	-	promoter	7.36275	8.56479	RNASeqTranscript.20190	DMPK, DMWD, RSPH6A, IRF2BP1
10478	CM008485.1	56907903	56907921	-	promoter	4.99148	5.86951	RNASeqTranscript.20190	DMPK, DMWD, RSPH6A, IRF2BP1
10479	CM008485.1	56963384	56963387	-	promoter	1.06483	1.75225
10480	CM008485.1	56963824	56963849	-	unknown	1.40189	2.39268
10052	CM008485.1	56979490	56979533	+	promoter	5.4287	7.00554	RNASeqTranscript.20194	CCDC61
10053	CM008485.1	57046330	57046357	+	promoter	15.4842	20.1727	RNASeqTranscript.20197	HIF3A
10054	CM008485.1	57080053	57080081	+	promoter	13.7665	19.9282	RNASeqTranscript.20198	PPP5C
10056	CM008485.1	57174453	57174460	+	promoter	0.519313	1.07276	RNASeqTranscript.20201	CCDC8
9744	CM008485.1	5718613	5718626	+	exon	1.31397	0.907951	RNASeqTranscript.19277	WWOX
10057	CM008485.1	57219183	57219458	+	promoter	585.637	521.012	RNASeqTranscript.20205
10058	CM008485.1	57225944	57225965	+	exon	5.02286	5.04603	RNASeqTranscript.20205
10059	CM008485.1	57226156	57226162	+	exon	4.12406	1.93948	RNASeqTranscript.20205
10060	CM008485.1	57226645	57226719	+	exon	13.7083	6.12686	RNASeqTranscript.20205
10483	CM008485.1	57246352	57246363	-	promoter	1.1981	0.557563	RNASeqTranscript.20206	GNG8
10485	CM008485.1	57301456	57301505	-	promoter	35.849	29.5175	RNASeqTranscript.20208	PRKD2
10061	CM008485.1	57328347	57328360	+	promoter	15.5326	16.2915	RNASeqTranscript.20210
10486	CM008485.1	57328741	57328773	-	promoter	12.9588	17.5497	RNASeqTranscript.20209	STRN4
10487	CM008485.1	57354563	57354568	-	promoter	18.3491	12.7112	RNASeqTranscript.20211	SLC1A5
10488	CM008485.1	57411481	57411520	-	exon	20.9573	20.3999	RNASeqTranscript.20212	AP2S1
10062	CM008485.1	57422617	57422748	+	promoter	21.1167	11.7355	RNASeqTranscript.20213	ARHGAP35
10489	CM008485.1	57573154	57573167	-	promoter	12.4555	8.36675	RNASeqTranscript.20214	TMEM160
10490	CM008485.1	57622879	57622961	-	promoter	5.39441	5.99613	RNASeqTranscript.20215	ZC3H4
10491	CM008485.1	57623807	57623827	-	intron	9.28563	9.08647	RNASeqTranscript.20215	ZC3H4
10063	CM008485.1	57640359	57640453	+	exon	42.2661	53.5821	RNASeqTranscript.20216
10065	CM008485.1	57748184	57748224	+	promoter	13.0653	12.1605	RNASeqTranscript.20219	CCDC9
10066	CM008485.1	57779036	57779042	+	promoter	18.1956	8.58998	RNASeqTranscript.20219;RNASeqTranscript.20220	CCDC9;C5AR1
10492	CM008485.1	57861368	57861416	-	promoter	17.3363	23.8846	RNASeqTranscript.20224	SLC8A2
10493	CM008485.1	57909806	57909831	-	promoter	2.81074	10.1586	RNASeqTranscript.20224	SLC8A2
10495	CM008485.1	57921913	57921969	-	promoter	19.4122	20.5693	RNASeqTranscript.20226	KPTN
10496	CM008485.1	57951545	57951645	-	promoter	120.391	192.38	RNASeqTranscript.20227	NAPA
10497	CM008485.1	58005274	58005306	-	promoter	3.184	2.72218	IsoSeq.17337
10067	CM008485.1	58010942	58010965	+	promoter	7.75785	6.53481	RNASeqTranscript.20231	BICRA
10069	CM008485.1	58110441	58110459	+	promoter	17.8777	39.9136	RNASeqTranscript.20234	NOP53
10070	CM008485.1	58136160	58136198	+	promoter	50.7664	63.8209	RNASeqTranscript.20235
10498	CM008485.1	58364364	58364426	-	promoter	16.8408	10.9874	RNASeqTranscript.20239	LIG1
10073	CM008485.1	58497949	58497965	+	promoter	2.17424	0.0828405	RNASeqTranscript.20248
10074	CM008485.1	58498174	58498210	+	promoter	19.5199	8.08307	RNASeqTranscript.20249
10499	CM008485.1	58522878	58522881	-	promoter	1.4948	0.96976
10500	CM008485.1	58544051	58544054	-	promoter	2.64428	1.81583	RNASeqTranscript.20251	KDELR1
10501	CM008485.1	58544186	58544212	-	promoter	38.5149	43.9534	RNASeqTranscript.20251	KDELR1
10077	CM008485.1	58582455	58582472	+	promoter	3.38433	3.56567
10078	CM008485.1	58600915	58600978	+	promoter	83.4072	119.748	RNASeqTranscript.20258	CYTH2
10503	CM008485.1	58634043	58634081	-	promoter	10.1487	8.82199	RNASeqTranscript.20259
10504	CM008485.1	58720942	58720948	-	promoter	157.406	323.682	RNASeqTranscript.20262
10079	CM008485.1	58721089	58721375	+	promoter	47.5149	37.3743	RNASeqTranscript.20263
10080	CM008485.1	58723658	58723695	+	promoter	18.9523	16.0306	RNASeqTranscript.20263
10505	CM008485.1	58734327	58734544	-	exon	12.3748	43.065	RNASeqTranscript.20264
10506	CM008485.1	58735339	58735603	-	promoter	168.49	421.547	RNASeqTranscript.20264
10507	CM008485.1	58735710	58735720	-	exon	1.03772	2.57804	RNASeqTranscript.20264
10508	CM008485.1	58737190	58737192	-	intron	13.3565	3.95316	RNASeqTranscript.20264
10509	CM008485.1	58742135	58742267	-	promoter	42.3936	23.8511	RNASeqTranscript.20264
10510	CM008485.1	58742452	58742461	-	promoter	1.39634	1.13456	RNASeqTranscript.20264
10511	CM008485.1	58822375	58822381	-	promoter	1.39634	0.949157	RNASeqTranscript.20272	RASIP1
10512	CM008485.1	58871672	58871690	-	promoter	17.4747	10.0254	RNASeqTranscript.20273	BCAT2
10513	CM008485.1	58871823	58871842	-	promoter	1.28093	0.722483	RNASeqTranscript.20273	BCAT2
10514	CM008485.1	58916958	58916983	-	promoter	2.79706	3.66917	RNASeqTranscript.20275	PLEKHA4
10081	CM008485.1	58918618	58918620	+	promoter	0.795007	2.06097	RNASeqTranscript.20277	PPP1R15A
10515	CM008485.1	58929616	58929641	-	promoter	4.00715	2.76481	RNASeqTranscript.20279
10082	CM008485.1	58931868	58931933	+	promoter	382.667	331.364	RNASeqTranscript.20280
10083	CM008485.1	58932321	58932341	+	promoter	6.76814	5.02997	RNASeqTranscript.20280
10087	CM008485.1	58978244	58978279	+	promoter	6.66939	6.78386	RNASeqTranscript.20282	BAX
10088	CM008485.1	58986359	58986381	+	exon	8.37241	3.95961	RNASeqTranscript.20283
10517	CM008485.1	59005225	59005249	-	promoter	8.84467	8.96375	RNASeqTranscript.20279
10089	CM008485.1	59005481	59005501	+	promoter	7.67669	5.81096	RNASeqTranscript.20284
10090	CM008485.1	59005774	59005787	+	promoter	25.9125	29.1982	RNASeqTranscript.20284
10091	CM008485.1	59018403	59018453	+	exon	11.3558	23.9772	RNASeqTranscript.20284
10518	CM008485.1	59018498	59018502	-	exon	1.26509	2.02192	RNASeqTranscript.20285
10519	CM008485.1	59018636	59018638	-	exon	0.0633132	1.09336	RNASeqTranscript.20285
10520	CM008485.1	59019031	59019050	-	promoter	2.45633	26.3609	RNASeqTranscript.20285
10521	CM008485.1	59019414	59019418	-	promoter	253.905	1535.22
10092	CM008485.1	59048246	59048316	+	promoter	181.826	209.133	RNASeqTranscript.20286	SNRNP70
10093	CM008485.1	59070327	59070350	+	promoter	20.0059	18.7506	RNASeqTranscript.20290	LIN7B
10094	CM008485.1	59071153	59071181	+	promoter	3.47664	3.11489	RNASeqTranscript.20290	LIN7B
10095	CM008485.1	59261941	59262031	+	promoter	3.54106	2.8679	RNASeqTranscript.20298	CD37
10522	CM008485.1	59281047	59281050	-	promoter	2.20623	2.84275	RNASeqTranscript.20301	TEAD2
10096	CM008485.1	59282384	59282428	+	promoter	7.74297	3.21909	RNASeqTranscript.20302	DKKL1
10523	CM008485.1	59347774	59347811	-	promoter	15.6378	19.162	RNASeqTranscript.20307	PIH1D1
10097	CM008485.1	59348916	59348931	+	promoter	1.62547	1.44345	RNASeqTranscript.20308	ALDH16A1
10098	CM008485.1	59368130	59368141	+	promoter	7.83447	15.1294	RNASeqTranscript.20310	FLT3LG
10099	CM008485.1	59378627	59378629	+	promoter	2.8564	2.49305	RNASeqTranscript.20311
10100	CM008485.1	59387829	59387887	+	promoter	233.263	788.222	RNASeqTranscript.20312	RPS11
10101	CM008485.1	59399101	59399169	+	promoter	33.9546	34.9135	RNASeqTranscript.20313	FCGRT
10102	CM008485.1	59399454	59399514	+	promoter	7.87268	9.22831	RNASeqTranscript.20313	FCGRT
10103	CM008485.1	59405818	59405875	+	promoter	115.686	119.552	RNASeqTranscript.20314
10524	CM008485.1	59437289	59437369	-	promoter	18.8106	25.9316	RNASeqTranscript.20315	NOSIP
10105	CM008485.1	59438109	59438117	+	promoter	7.5378	15.3232	RNASeqTranscript.20316	PRRG2
10106	CM008485.1	59444016	59444043	+	promoter	34.1651	27.4544	RNASeqTranscript.20317	PRR12
10107	CM008485.1	59444383	59444472	+	promoter	7.63549	9.558	RNASeqTranscript.20317	PRR12
10525	CM008485.1	59481402	59481437	-	promoter	29.7828	54.8603
10108	CM008485.1	59483306	59483332	+	promoter	15.7935	9.15425	RNASeqTranscript.20319	PRMT1
10526	CM008485.1	59503387	59503436	-	promoter	8.50337	18.2527	RNASeqTranscript.20320	IRF3
10109	CM008485.1	59503658	59503670	+	promoter	3.09407	2.06298	RNASeqTranscript.20319	PRMT1
10110	CM008485.1	59514851	59514887	+	promoter	72.7362	95.2817	RNASeqTranscript.20319	PRMT1
10111	CM008485.1	59527490	59527547	+	promoter	71.5868	85.0402	RNASeqTranscript.20319	PRMT1
10112	CM008485.1	59574768	59574793	+	promoter	5.84487	3.48373	RNASeqTranscript.20321	AP2A1
10113	CM008485.1	59604766	59604771	+	unknown	1.24784	2.61648
10114	CM008485.1	59615057	59615102	+	promoter	50.2423	61.4637	RNASeqTranscript.20324	MED25
10115	CM008485.1	59640033	59640210	+	promoter	108.753	123.437	RNASeqTranscript.20325
10527	CM008485.1	59653391	59653415	-	promoter	2.09613	3.64825	RNASeqTranscript.20326
10528	CM008485.1	59661951	59661979	-	promoter	1.60917	1.48463	RNASeqTranscript.20328
10117	CM008485.1	59663037	59663057	+	promoter	48.2074	78.556	RNASeqTranscript.20330	TBC1D17
10529	CM008485.1	59673223	59673260	-	exon	7.76676	4.72022	RNASeqTranscript.20331	NUP62
10530	CM008485.1	59673756	59673817	-	promoter	1.99561	2.3103	RNASeqTranscript.20331	NUP62
10119	CM008485.1	59705587	59705645	+	promoter	53.0551	102.179	RNASeqTranscript.20333
10531	CM008485.1	59705821	59705984	-	promoter	45.1185	32.9393	RNASeqTranscript.20331	NUP62
10532	CM008485.1	59763906	59763959	-	promoter	38.2858	38.4231	RNASeqTranscript.20336	VRK3
10120	CM008485.1	59764297	59764327	+	promoter	1.92626	3.23687	RNASeqTranscript.20333;RNASeqTranscript.20338	;
10121	CM008485.1	59764617	59764648	+	promoter	7.93069	8.20202	RNASeqTranscript.20333;RNASeqTranscript.20338	;
10533	CM008485.1	59803356	59803365	-	promoter	9.47616	6.28432	RNASeqTranscript.20339
10123	CM008485.1	59853219	59853246	+	exon	7.95037	22.6055	RNASeqTranscript.20333;RNASeqTranscript.20340	;MYH14
10534	CM008485.1	59945418	59945434	-	exon	8.13024	4.65205	RNASeqTranscript.20341	KCNC3, NAPSA
10124	CM008485.1	59947055	59947072	+	promoter	3.13487	3.05158	RNASeqTranscript.20333;RNASeqTranscript.20342	;
10535	CM008485.1	59949114	59949198	-	exon	4.66068	3.95897	RNASeqTranscript.20341	KCNC3, NAPSA
10126	CM008485.1	59981499	59981549	+	promoter	80.2417	75.2831	RNASeqTranscript.20333;RNASeqTranscript.20344	;NR1H2
10127	CM008485.1	60045533	60045646	+	promoter	24.6375	24.5383	RNASeqTranscript.20346	MYBPC2
10537	CM008485.1	60053395	60053455	-	promoter	3.52665	5.87654	RNASeqTranscript.20347
10128	CM008485.1	60053701	60053772	+	promoter	211.756	233.34	RNASeqTranscript.20348
10538	CM008485.1	60144244	60144269	-	promoter	4.41603	6.7375	RNASeqTranscript.20353	JOSD2, ASPDH
10540	CM008485.1	60234232	60234253	-	promoter	16.1216	8.03926	RNASeqTranscript.20356	SYT3
10129	CM008485.1	60310443	60310454	+	exon	4.02368	3.48027	RNASeqTranscript.20360
10543	CM008485.1	60373375	60373420	-	promoter	5.84161	5.95868	RNASeqTranscript.20361
10545	CM008485.1	61166436	61166497	-	promoter	92.5699	124.277	RNASeqTranscript.20368
10546	CM008485.1	61172307	61172317	-	promoter	3.26703	1.69227	RNASeqTranscript.20370	NKG7
10547	CM008485.1	61196255	61196310	-	exon	23.3332	20.8791	RNASeqTranscript.20373
10548	CM008485.1	61283892	61283937	-	exon	7.61085	9.76951	RNASeqTranscript.20388
10130	CM008485.1	61284089	61284093	+	promoter	0.896763	1.21694	RNASeqTranscript.20389
10549	CM008485.1	61527786	61527802	-	promoter	1.46385	10.1899	RNASeqTranscript.20391
10550	CM008485.1	61550546	61550594	-	promoter	2.15594	2.33088	RNASeqTranscript.20391
10551	CM008485.1	61553156	61553182	-	promoter	14.0213	13.5497
10131	CM008485.1	61563552	61563620	+	exon	33.2122	26.8882	RNASeqTranscript.20397	SPACA6
10552	CM008485.1	61640792	61640850	-	promoter	20.2843	25.4558	RNASeqTranscript.20399
10133	CM008485.1	61668257	61668276	+	promoter	2.74308	2.49563	RNASeqTranscript.20402	ZNF613
10134	CM008485.1	61686066	61686096	+	promoter	1.18149	2.22559	RNASeqTranscript.20408
10135	CM008485.1	61701164	61701213	+	promoter	4.90227	5.15356	RNASeqTranscript.20410
10136	CM008485.1	61752782	61752789	+	promoter	1.85263	1.36109	RNASeqTranscript.20412
10137	CM008485.1	61766331	61766338	+	exon	3.68076	4.55307	RNASeqTranscript.20412
10138	CM008485.1	61938929	61939005	+	promoter	122.275	134.662	RNASeqTranscript.20414
10139	CM008485.1	62214788	62214807	+	promoter	8.93769	9.80571	RNASeqTranscript.20421
10141	CM008485.1	62295460	62295491	+	promoter	13.4859	6.8247	RNASeqTranscript.20426
10554	CM008485.1	62687499	62687502	-	promoter	9.22689	12.6048	RNASeqTranscript.20432
10143	CM008485.1	63605856	63605875	+	promoter	7.48781	6.92306	RNASeqTranscript.20442
10556	CM008485.1	63874268	63874283	-	promoter	4.32149	2.74277	RNASeqTranscript.20440
10557	CM008485.1	63948883	63948921	-	promoter	1.01459	2.47248	RNASeqTranscript.20440;RNASeqTranscript.20448	;
10558	CM008485.1	64113470	64113505	-	promoter	3.92373	3.83382	RNASeqTranscript.20440
10144	CM008485.1	64469299	64469302	+	promoter	1.21469	1.01096	RNASeqTranscript.20456
10145	CM008485.1	64491302	64491327	+	promoter	6.33839	5.50587	RNASeqTranscript.20456
10146	CM008485.1	64516024	64516036	+	promoter	25.2942	31.4884	RNASeqTranscript.20456
10560	CM008485.1	64622162	64622188	-	promoter	12.0376	10.4872	RNASeqTranscript.20460
10148	CM008485.1	64834241	64834252	+	promoter	3.2014	2.22559	RNASeqTranscript.20465
10561	CM008485.1	64920294	64920307	-	promoter	19.5064	19.4836	RNASeqTranscript.20462
10562	CM008485.1	65010625	65010642	-	promoter	7.4339	0.165508	RNASeqTranscript.20462
10563	CM008485.1	65049119	65049154	-	promoter	6.59652	10.4216	RNASeqTranscript.20468
10565	CM008485.1	65916626	65916638	-	promoter	4.61576	1.93912	RNASeqTranscript.20486;RNASeqTranscript.20487	;
10149	CM008485.1	66130026	66130216	+	promoter	48.1344	38.9208	RNASeqTranscript.20497
10150	CM008485.1	66131469	66131505	+	promoter	18.2311	13.7336	RNASeqTranscript.20497
10151	CM008485.1	66133498	66133530	+	exon	8.00944	13.6775	RNASeqTranscript.20497
10153	CM008485.1	66163474	66163505	+	exon	28.217	10.4338	RNASeqTranscript.20498	PRKCG
10154	CM008485.1	66164175	66164186	+	promoter	1.21469	1.31991	RNASeqTranscript.20498	PRKCG
10566	CM008485.1	66564334	66564364	-	promoter	11.7628	11.143
10567	CM008485.1	66577862	66577927	-	promoter	34.8345	34.8644	RNASeqTranscript.20506	U2AF2
10155	CM008485.1	66578055	66578063	+	promoter	3.31128	2.61909	RNASeqTranscript.20507
10568	CM008485.1	66578421	66578428	-	promoter	1.88493	1.44345	RNASeqTranscript.20506	U2AF2
10569	CM008485.1	66578772	66578791	-	promoter	7.67539	6.00204	RNASeqTranscript.20506	U2AF2
10570	CM008485.1	66582902	66582956	-	promoter	2.8738	1.75388	RNASeqTranscript.20508	CCDC106
10571	CM008485.1	66583109	66583128	-	promoter	1.01459	0.433824	RNASeqTranscript.20508	CCDC106
10572	CM008485.1	66583660	66583689	-	exon	3.5907	1.48463	RNASeqTranscript.20508	CCDC106
10573	CM008485.1	66583888	66583905	-	exon	5.31229	1.15634	RNASeqTranscript.20508	CCDC106
10574	CM008485.1	66588560	66588608	-	promoter	70.4432	78.6466	RNASeqTranscript.20508;RNASeqTranscript.20509	CCDC106;
10575	CM008485.1	66625552	66625558	-	exon	8.1655	9.03982	RNASeqTranscript.20512
10157	CM008485.1	66630850	66630866	+	promoter	4.45841	4.0386	RNASeqTranscript.20513	FIZ1
10158	CM008485.1	66644933	66644965	+	promoter	2.38238	3.30067	RNASeqTranscript.20514
10159	CM008485.1	66711254	66711284	+	promoter	1.65804	3.23351	RNASeqTranscript.20520
10577	CM008485.1	66711817	66711874	-	promoter	20.8649	41.003	RNASeqTranscript.20519	SSC5D
10160	CM008485.1	66743132	66743196	+	promoter	70.635	62.2097	RNASeqTranscript.20523	ISOC2
10162	CM008485.1	66749589	66749736	+	promoter	7.6922	13.6819	RNASeqTranscript.20524	SHISA7
10163	CM008485.1	66779170	66779173	+	promoter	6.91617	8.58289	RNASeqTranscript.20525	UBE2S
10579	CM008485.1	66791800	66791814	-	promoter	69.4226	154.716	RNASeqTranscript.20526
10165	CM008485.1	66793473	66793513	+	promoter	31.2328	25.1583	RNASeqTranscript.20527
10166	CM008485.1	66815524	66815532	+	promoter	2.97243	0.888246	RNASeqTranscript.20529	COX6B2
10580	CM008485.1	66828087	66828121	-	promoter	7.98556	8.01372	RNASeqTranscript.20530	KMT5C
10167	CM008485.1	66879034	66879096	+	promoter	10.5339	10.0007	RNASeqTranscript.20534
10168	CM008485.1	66894442	66894474	+	promoter	55.6874	61.0896	RNASeqTranscript.20534
10583	CM008485.1	66933863	66933925	-	promoter	10.8132	27.3272	RNASeqTranscript.20536
10169	CM008485.1	66936547	66936725	+	exon	161.81	238.464	RNASeqTranscript.20534
10584	CM008485.1	66937395	66937413	-	unknown	0.449111	2.18443
10170	CM008485.1	66937823	66937844	+	promoter	2.77537	1.38311	RNASeqTranscript.20534
10172	CM008485.1	66941537	66941567	+	intron	6.5457	4.29051	RNASeqTranscript.20534
10173	CM008485.1	66945457	66945499	+	promoter	9.66724	6.65611	RNASeqTranscript.20537
10585	CM008485.1	66996692	66996699	-	promoter	2.34986	2.18443	RNASeqTranscript.20543	EPS8L1
10586	CM008485.1	67008157	67008197	-	promoter	4.71757	4.06434	RNASeqTranscript.20543	EPS8L1
10235	CM008485.1	6726522	6726609	-	promoter	32.8764	29.6732	RNASeqTranscript.19290	MAF
10177	CM008485.1	67968963	67969042	+	promoter	219.687	272.726	RNASeqTranscript.20568
10588	CM008485.1	68123159	68123208	-	promoter	10.6226	18.6192	RNASeqTranscript.20563
10589	CM008485.1	68129085	68129149	-	intron	2.64431	5.15373	RNASeqTranscript.20563;RNASeqTranscript.20581	;TSEN34
10590	CM008485.1	68129869	68130018	-	promoter	13.2514	17.0955	RNASeqTranscript.20563;RNASeqTranscript.20581	;TSEN34
10179	CM008485.1	68130553	68130611	+	promoter	12.0962	10.0204	RNASeqTranscript.20582	MBOAT7
10180	CM008485.1	68144412	68144439	+	promoter	89.473	74.7853	RNASeqTranscript.20582	MBOAT7
10181	CM008485.1	68153287	68153355	+	promoter	40.3461	20.2587	RNASeqTranscript.20582	MBOAT7
10182	CM008485.1	68155338	68155342	+	promoter	1.83646	2.26674
10591	CM008485.1	68174191	68174257	-	promoter	14.9404	10.6817	RNASeqTranscript.20563;RNASeqTranscript.20584	;CNOT3
10592	CM008485.1	68188641	68188679	-	promoter	10.934	14.3342	RNASeqTranscript.20563;RNASeqTranscript.20585	;PRPF31, NDUFA3
10183	CM008485.1	68189102	68189116	+	promoter	11.2776	13.7338	RNASeqTranscript.20586	TFPT
10593	CM008485.1	68199432	68199442	-	promoter	10.5261	14.1803	RNASeqTranscript.20563;RNASeqTranscript.20585	;PRPF31, NDUFA3
10594	CM008485.1	68500548	68500555	-	promoter	1.26439	1.03156	RNASeqTranscript.20601
10595	CM008485.1	68516226	68516247	-	unknown	1.28118	2.24851
10184	CM008485.1	68516806	68516840	+	promoter	10.2092	15.5167	RNASeqTranscript.20602
10185	CM008485.1	68644427	68644448	+	promoter	1.31397	1.11396	RNASeqTranscript.20604
10186	CM008485.1	68645084	68645181	+	promoter	8.91609	9.6509	RNASeqTranscript.20604
10596	CM008485.1	68694102	68694115	-	unknown	2.51075	2.33056
10187	CM008485.1	68704370	68704385	+	promoter	1.8041	1.5464	RNASeqTranscript.20608	ZNF582
10597	CM008485.1	68805474	68805499	-	promoter	4.06591	3.17453	RNASeqTranscript.20616	SMIM17
10598	CM008485.1	69174143	69174151	-	promoter	3.86547	0.207025	RNASeqTranscript.20623
10599	CM008485.1	69234369	69234373	-	promoter	33.9413	68.1592	RNASeqTranscript.20624	PEG3
10188	CM008485.1	69533839	69533881	+	promoter	10.7713	11.0615	RNASeqTranscript.20631
10189	CM008485.1	69587450	69587466	+	promoter	4.08856	4.65584	RNASeqTranscript.20631
10190	CM008485.1	69611232	69611244	+	promoter	1.93333	2.41076	RNASeqTranscript.20631
10191	CM008485.1	69649205	69649225	+	promoter	5.21255	5.58827
10600	CM008485.1	69703147	69703175	-	promoter	7.26742	6.14298	RNASeqTranscript.20637
10601	CM008485.1	69712853	69712908	-	promoter	11.9988	13.5376	RNASeqTranscript.20644	ZNF772
10602	CM008485.1	69729625	69729671	-	promoter	21.7487	18.2474	RNASeqTranscript.20644	ZNF772
10192	CM008485.1	69761499	69761515	+	promoter	11.417	10.8372	RNASeqTranscript.20648
10603	CM008485.1	69795659	69795661	-	promoter	0.862927	1.23753	RNASeqTranscript.20644;RNASeqTranscript.20649;RNASeqTranscript.20650	ZNF772;;
10604	CM008485.1	69904215	69904232	-	promoter	3.98973	4.12426	RNASeqTranscript.20644;RNASeqTranscript.20649;RNASeqTranscript.20650;RNASeqTranscript.20655	ZNF772;;;
10194	CM008485.1	69916357	69916374	+	promoter	9.31537	10.5564	RNASeqTranscript.20648;RNASeqTranscript.20657	;
10605	CM008485.1	70251119	70251159	-	promoter	15.8666	21.3446	RNASeqTranscript.20663
10606	CM008485.1	70263408	70263450	-	promoter	8.29434	10.0563	RNASeqTranscript.20663
10195	CM008485.1	70307013	70307042	+	promoter	3.41267	3.15411	RNASeqTranscript.20671
10607	CM008485.1	70307387	70307411	-	promoter	1.26809	2.74272
10196	CM008485.1	70331591	70331635	+	promoter	11.3184	19.6611	RNASeqTranscript.20671
10197	CM008485.1	70376445	70376479	+	promoter	6.09969	7.9136	RNASeqTranscript.20674
10608	CM008485.1	70437628	70437644	-	exon	0.196849	1.62874	RNASeqTranscript.20677
10609	CM008485.1	70543570	70543622	-	promoter	11.2917	22.9267	RNASeqTranscript.20677
10198	CM008485.1	70577006	70577053	+	promoter	3.75255	4.33013	RNASeqTranscript.20684
10199	CM008485.1	70612703	70612739	+	promoter	4.39085	4.08493	RNASeqTranscript.20684
10200	CM008485.1	70630648	70630715	+	promoter	12.0839	13.49	RNASeqTranscript.20684
10610	CM008485.1	70751214	70751259	-	promoter	11.6932	12.0169	RNASeqTranscript.20688
10611	CM008485.1	70797752	70797756	-	promoter	9.30598	16.6822
10201	CM008485.1	70815285	70815289	+	promoter	2.95073	4.26152	RNASeqTranscript.20692
10612	CM008485.1	70828231	70828263	-	promoter	5.33972	5.81484
10202	CM008485.1	70868638	70868651	+	promoter	2.51215	3.25728	RNASeqTranscript.20692;RNASeqTranscript.20697	;
10613	CM008485.1	70912728	70912765	-	promoter	4.45858	6.06173	RNASeqTranscript.20699
10203	CM008485.1	70923204	70923207	+	promoter	1.99421	5.27411	RNASeqTranscript.20704	RPS5
10204	CM008485.1	70943543	70943578	+	promoter	9.5845	8.53127	RNASeqTranscript.20706
10614	CM008485.1	70965974	70966004	-	promoter	5.42787	6.30636	RNASeqTranscript.20708	ZNF132
10205	CM008485.1	70966654	70966686	+	promoter	2.34608	2.39249	RNASeqTranscript.20709
10206	CM008485.1	70986540	70986562	+	exon	1.77638	2.51626	RNASeqTranscript.20710;RNASeqTranscript.20711	;
10615	CM008485.1	71010238	71010304	-	promoter	15.0357	24.516	RNASeqTranscript.20713
10207	CM008485.1	71030496	71030533	+	intron	20.2303	39.0132	RNASeqTranscript.20715	TRIM28
10616	CM008485.1	71039894	71040029	-	promoter	90.2921	81.2283	RNASeqTranscript.20716
10617	CM008485.1	71043803	71043860	-	promoter	5.65193	5.81171	RNASeqTranscript.20716
10208	CM008485.1	71044499	71044510	+	promoter	1.31397	1.66991	RNASeqTranscript.20717
10618	CM008485.1	71068815	71068851	-	promoter	11.7077	6.61796	RNASeqTranscript.20721
10209	CM008485.1	71068906	71068959	+	promoter	11.456	9.44403	RNASeqTranscript.20720
9745	CM008485.1	7524767	7524806	+	promoter	25.1408	41.8903	RNASeqTranscript.19294
10238	CM008485.1	7744897	7744982	-	promoter	5.87105	6.86086
10239	CM008485.1	7890465	7890491	-	promoter	69.6164	57.0133	RNASeqTranscript.19297	CMC2
9746	CM008485.1	8141258	8141344	+	promoter	16.1655	16.5399
9747	CM008485.1	8240921	8240972	+	promoter	16.9438	20.547
9749	CM008485.1	8504419	8504421	+	promoter	1.39634	1.09336
9750	CM008485.1	8682858	8682864	+	promoter	1.09824	1.77284	RNASeqTranscript.19312;RNASeqTranscript.19318	;
10240	CM008485.1	9056699	9056738	-	promoter	5.36142	3.38204	RNASeqTranscript.19322	SDR42E1
10241	CM008485.1	9234998	9235005	-	promoter	13.3282	12.009	RNASeqTranscript.19324	MPHOSPH6
9727	CM008485.1	941911	941932	+	promoter	48.4357	37.9317	RNASeqTranscript.19189	VAC14
9751	CM008485.1	9652949	9653020	+	promoter	8.33543	5.17117	RNASeqTranscript.19328	CDH13
10887	CM008486.1	10278826	10278830	-	intron	21.9689	0.0414636	RNASeqTranscript.20766	CNTN5
10888	CM008486.1	11059265	11059331	-	promoter	15.0013	16.1002	RNASeqTranscript.20766	CNTN5
10873	CM008486.1	1130774	1130779	-	promoter	1.23127	0.784313	RNASeqTranscript.20729	GPR83
10874	CM008486.1	1240720	1240762	-	promoter	22.1077	30.6187	RNASeqTranscript.20730	MRE11
10619	CM008486.1	1240897	1240922	+	promoter	24.5508	23.0068	RNASeqTranscript.20731	ANKRD49
10875	CM008486.1	1323460	1323516	-	promoter	19.5965	19.1119
10621	CM008486.1	1511776	1511781	+	promoter	4.0434	3.38099	RNASeqTranscript.20734	MSANTD4
10889	CM008486.1	15224862	15224892	-	promoter	11.97	13.9979
10628	CM008486.1	15224970	15225077	+	promoter	2.18946	2.53677	RNASeqTranscript.20784
10629	CM008486.1	15225256	15225260	+	promoter	0.743834	1.38168	RNASeqTranscript.20784
10630	CM008486.1	15261190	15261286	+	promoter	14.1834	14.3504	RNASeqTranscript.20785	MAML2
10631	CM008486.1	15262613	15262616	+	exon	1.13158	1.36109	RNASeqTranscript.20785	MAML2
10632	CM008486.1	15707451	15707483	+	promoter	11.6075	10.1823	RNASeqTranscript.20796
10890	CM008486.1	15869645	15869706	-	promoter	11.1584	12.1175
10633	CM008486.1	16710938	16710958	+	promoter	9.16325	12.1251	RNASeqTranscript.20804	SESN3
10634	CM008486.1	16711094	16711098	+	promoter	1.06483	0.578181	RNASeqTranscript.20804	SESN3
10891	CM008486.1	16885193	16885259	-	promoter	43.8718	24.9968	RNASeqTranscript.20808	ENDOD1
10636	CM008486.1	16978789	16978815	+	promoter	99.0565	110.686	RNASeqTranscript.20811
10637	CM008486.1	16979103	16979251	+	promoter	43.2389	53.0452	RNASeqTranscript.20811
10892	CM008486.1	17182989	17183062	-	promoter	6.40012	6.45306	RNASeqTranscript.20812	AMOTL1
10638	CM008486.1	17583264	17583279	+	promoter	15.5376	21.5757	RNASeqTranscript.20819	CWF19L2
10639	CM008486.1	18723749	18723920	+	promoter	20.7381	15.7915	RNASeqTranscript.20828	ELMOD1
10640	CM008486.1	19174714	19174744	+	promoter	5.50552	6.03858
10641	CM008486.1	19269215	19269282	+	promoter	16.078	17.4929	RNASeqTranscript.20832
10642	CM008486.1	19269643	19269652	+	promoter	0.812019	1.11396	RNASeqTranscript.20832
10643	CM008486.1	19408230	19408288	+	promoter	22.8003	23.3453	RNASeqTranscript.20834	ACAT1
10893	CM008486.1	19513714	19513757	-	promoter	25.2701	28.2724
10644	CM008486.1	19513981	19514031	+	promoter	32.7989	37.3527	RNASeqTranscript.20838	ATM
10645	CM008486.1	20183575	20183614	+	promoter	4.23621	7.12388	RNASeqTranscript.20846	DDX10
10895	CM008486.1	22365545	22365566	-	promoter	48.11	46.0794	RNASeqTranscript.20854	RDX
10647	CM008486.1	22461757	22461822	+	promoter	10.8259	11.9076	RNASeqTranscript.20855
10648	CM008486.1	24367120	24367125	+	promoter	2.66952	4.01841	RNASeqTranscript.20868	C11orf88
10649	CM008486.1	24439067	24439140	+	promoter	90.1035	98.814	RNASeqTranscript.20870	SIK2
10897	CM008486.1	24602755	24602777	-	promoter	82.7891	90.7698	RNASeqTranscript.20873	PPP2R1B
10898	CM008486.1	24731573	24731654	-	promoter	11.6015	15.3683	RNASeqTranscript.20874
10899	CM008486.1	24740684	24740694	-	promoter	2.1446	2.22792	RNASeqTranscript.20876	FDXACB1
10900	CM008486.1	24756715	24756794	-	promoter	30.5089	27.4178	RNASeqTranscript.20879	CRYAB
10901	CM008486.1	24756908	24756969	-	promoter	6.84065	3.70995	RNASeqTranscript.20879	CRYAB
10650	CM008486.1	24769854	24769889	+	promoter	3.54719	8.01119	RNASeqTranscript.20882	DIXDC1
10652	CM008486.1	24851993	24852035	+	promoter	10.8908	14.0251	RNASeqTranscript.20884
10653	CM008486.1	24891584	24891611	+	promoter	3.39272	5.83509	RNASeqTranscript.20886	NKAPD1
10902	CM008486.1	24906016	24906044	-	promoter	10.6252	19.0396	RNASeqTranscript.20887	TIMM8B
10654	CM008486.1	24906151	24906172	+	promoter	26.6457	34.5464	RNASeqTranscript.20886	NKAPD1
10878	CM008486.1	2500390	2500410	-	unknown	6.34809	3.11338
10903	CM008486.1	25009245	25009288	-	promoter	19.2729	20.8126	RNASeqTranscript.20890	IL18
10655	CM008486.1	25097913	25097964	+	promoter	14.3192	17.1084	RNASeqTranscript.20895
10657	CM008486.1	25984219	25984318	+	promoter	118.075	63.5135	RNASeqTranscript.20896	NCAM1
10658	CM008486.1	26394645	26394676	+	promoter	5.26797	6.32525	RNASeqTranscript.20907	TTC12
10905	CM008486.1	26569584	26569636	-	promoter	2.35159	19.1709
10906	CM008486.1	26852815	26852875	-	promoter	29.7499	20.8137	RNASeqTranscript.20909	ZW10
10907	CM008486.1	26938851	26938925	-	promoter	31.1376	27.3715	RNASeqTranscript.20910
10660	CM008486.1	27044780	27044797	+	promoter	1.21469	0.949157
10662	CM008486.1	27130990	27131021	+	promoter	10.3652	9.94712	RNASeqTranscript.20915
10908	CM008486.1	27472319	27472339	-	promoter	8.22235	8.10109
10663	CM008486.1	27472446	27472484	+	promoter	8.10318	9.83133	RNASeqTranscript.20918
10909	CM008486.1	28625064	28625106	-	promoter	26.9643	46.9046	RNASeqTranscript.20922	CADM1
10910	CM008486.1	30071659	30071693	-	unknown	2.37942	3.85439
10911	CM008486.1	30140989	30141005	-	promoter	5.79285	7.74913	RNASeqTranscript.20928	BUD13
10912	CM008486.1	30151931	30151953	-	promoter	20.4331	19.2852	RNASeqTranscript.20929	ZPR1
10913	CM008486.1	30213937	30213979	-	promoter	11.5788	6.9849	RNASeqTranscript.20929;RNASeqTranscript.20932	ZPR1;APOA1
10914	CM008486.1	30588778	30588798	-	promoter	154.816	174.965	RNASeqTranscript.20933	SIK3
10665	CM008486.1	30643445	30643516	+	promoter	31.2345	31.5407	RNASeqTranscript.20937
10666	CM008486.1	30681015	30681139	+	promoter	15.676	10.739	RNASeqTranscript.20938	SIDT2
10667	CM008486.1	30699084	30699090	+	promoter	3.63884	9.44782	RNASeqTranscript.20939	TAGLN
10915	CM008486.1	30730741	30730752	-	promoter	4.15385	3.11315	RNASeqTranscript.20940	PCSK7
10668	CM008486.1	30731366	30731425	+	promoter	5.76773	7.17573	RNASeqTranscript.20941	RNF214
10916	CM008486.1	30803303	30803313	-	promoter	6.53894	7.12862	RNASeqTranscript.20942	BACE1
10669	CM008486.1	30812720	30812743	+	promoter	3.93103	6.179	RNASeqTranscript.20944	CEP164
10917	CM008486.1	31267391	31267438	-	promoter	20.2752	32.6779	RNASeqTranscript.20945	DSCAML1
10920	CM008486.1	31339488	31339530	-	promoter	293.516	314.797	RNASeqTranscript.20949
10921	CM008486.1	31691665	31691690	-	promoter	11.0274	4.99388	RNASeqTranscript.20953
10924	CM008486.1	31757293	31757352	-	promoter	32.1332	58.8195	RNASeqTranscript.20954	MPZL2
10925	CM008486.1	31769716	31769923	-	promoter	25.2218	19.8916	RNASeqTranscript.20954	MPZL2
10671	CM008486.1	31827373	31827426	+	promoter	5.74464	2.02381	RNASeqTranscript.20956;RNASeqTranscript.20958	CD3E;CD3G
10672	CM008486.1	31862891	31862924	+	promoter	94.7173	92.787	RNASeqTranscript.20961	UBE4A
10673	CM008486.1	31902657	31902668	+	promoter	64.3883	131.485	RNASeqTranscript.20962
10674	CM008486.1	31932961	31933012	+	promoter	37.882	64.3047	RNASeqTranscript.20963	KMT2A
10675	CM008486.1	32016020	32016060	+	promoter	33.4796	30.2962	RNASeqTranscript.20964	TTC36, TMEM25
10926	CM008486.1	32037350	32037406	-	promoter	14.6064	14.9801	RNASeqTranscript.20965	IFT46
10676	CM008486.1	32044713	32044765	+	promoter	109.855	106.143	RNASeqTranscript.20968	ARCN1
10677	CM008486.1	32078063	32078106	+	promoter	13.1077	14.6898	RNASeqTranscript.20969	PHLDB1
10678	CM008486.1	32090946	32090997	+	promoter	2.4622	4.34803	RNASeqTranscript.20969	PHLDB1
10679	CM008486.1	32103107	32103181	+	exon	6.17395	5.17596	RNASeqTranscript.20969	PHLDB1
10927	CM008486.1	32110887	32110892	-	unknown	237.421	115.5
10928	CM008486.1	32210291	32210335	-	promoter	48.3827	74.5996	RNASeqTranscript.20971	DDX6
10929	CM008486.1	32210508	32210567	-	promoter	60.275	77.3881	RNASeqTranscript.20971	DDX6
10930	CM008486.1	32211087	32211160	-	promoter	15.8656	22.0032	RNASeqTranscript.20971	DDX6
10931	CM008486.1	32335236	32335258	-	promoter	12.6339	15.6384	RNASeqTranscript.20975	BCL9L
10681	CM008486.1	32392419	32392473	+	promoter	17.626	18.7649	RNASeqTranscript.20977	CCDC84
10683	CM008486.1	32402079	32402119	+	promoter	45.4184	60.7181	RNASeqTranscript.20979	TRAPPC4
10933	CM008486.1	32454645	32454762	-	promoter	112.067	125.182	RNASeqTranscript.20982	HYOU1
10934	CM008486.1	32463721	32463751	-	promoter	2.17424	2.71934	RNASeqTranscript.20982	HYOU1
10685	CM008486.1	32463785	32463815	+	promoter	18.0789	19.3163	RNASeqTranscript.20985	VPS11
10622	CM008486.1	3247159	3247162	+	promoter	1.41278	2.16386	RNASeqTranscript.20742
10686	CM008486.1	32477533	32477539	+	promoter	16.1975	16.0628	RNASeqTranscript.20986	HMBS
10935	CM008486.1	32486450	32486459	-	promoter	45.5569	52.6116	RNASeqTranscript.20987	H2AFX, DPAGT1
10936	CM008486.1	32492030	32492073	-	promoter	23.8699	18.4072	RNASeqTranscript.20987	H2AFX, DPAGT1
10687	CM008486.1	32496517	32496642	+	promoter	6.53003	18.8452	RNASeqTranscript.20990	C2CD2L
10688	CM008486.1	32511089	32511135	+	exon	31.9834	27.5677	RNASeqTranscript.20992	HINFP
10690	CM008486.1	32536097	32536107	+	promoter	1.60917	1.99923	RNASeqTranscript.20993	ABCG4
10691	CM008486.1	32556581	32556620	+	promoter	18.6514	16.474	RNASeqTranscript.20994	NLRX1
10937	CM008486.1	32583503	32583546	-	promoter	5.62335	8.01571	RNASeqTranscript.20996	CCDC153
10692	CM008486.1	32590177	32590277	+	promoter	28.3376	20.8077	RNASeqTranscript.20997	CBL
10623	CM008486.1	3262454	3262468	+	promoter	5.79835	9.28663	RNASeqTranscript.20742
10938	CM008486.1	32687000	32687002	-	promoter	2.20623	1.66991	RNASeqTranscript.20998	MCAM
10693	CM008486.1	32708255	32708259	+	promoter	9.16257	7.76065
10939	CM008486.1	32736460	32736511	-	promoter	36.3999	60.2649	RNASeqTranscript.21003	USP2
10940	CM008486.1	32751345	32751347	-	intron	2.41351	0.144848	RNASeqTranscript.21003	USP2
10941	CM008486.1	32753444	32753509	-	promoter	4.67331	5.89048	RNASeqTranscript.21003	USP2
10942	CM008486.1	32778676	32778701	-	promoter	4.56445	2.92925	RNASeqTranscript.21006	THY1
10943	CM008486.1	32778938	32778989	-	promoter	123.212	117.86	RNASeqTranscript.21006	THY1
10944	CM008486.1	33081418	33081424	-	promoter	8.32198	8.83877
10694	CM008486.1	33582966	33583021	+	promoter	49.1261	35.1547
10695	CM008486.1	33720538	33720597	+	promoter	8.54147	9.30316	RNASeqTranscript.21015	ARHGEF12
10696	CM008486.1	33720759	33720799	+	promoter	12.5943	9.61524	RNASeqTranscript.21015	ARHGEF12
10697	CM008486.1	33906515	33906519	+	promoter	2.66092	1.75409	RNASeqTranscript.21018	GRIK4
10698	CM008486.1	34711403	34711465	+	promoter	42.2046	36.1887	RNASeqTranscript.21023	SC5D
10699	CM008486.1	34886871	34886888	+	promoter	92.1079	55.7029	RNASeqTranscript.21025	SORL1
10945	CM008486.1	35503663	35503681	-	promoter	8.33933	6.53613	RNASeqTranscript.21026
10946	CM008486.1	35584635	35584643	-	promoter	7.68431	6.38505	RNASeqTranscript.21027
10947	CM008486.1	35584955	35584958	-	promoter	2.3817	1.73167	RNASeqTranscript.21027
10948	CM008486.1	35585199	35585223	-	promoter	8.14003	2.3513	RNASeqTranscript.21027
10949	CM008486.1	35585908	35585930	-	promoter	25.1003	28.9244	RNASeqTranscript.21027
10952	CM008486.1	35878707	35878751	-	unknown	4.17329	2.86589
10953	CM008486.1	36571171	36571220	-	promoter	6.92061	8.91943	RNASeqTranscript.21046	HSPA8
10954	CM008486.1	36571493	36571533	-	promoter	4.72503	4.4735	RNASeqTranscript.21046	HSPA8
10955	CM008486.1	36681393	36681410	-	promoter	4.26847	3.95648	RNASeqTranscript.21049	CLMP
10957	CM008486.1	37157586	37157619	-	promoter	7.53608	10.736	RNASeqTranscript.21052	SCN3B
10958	CM008486.1	37231624	37231638	-	promoter	1.06483	1.13456	RNASeqTranscript.21054	ZNF202
10700	CM008486.1	37298729	37298762	+	promoter	14.9232	12.4681
10702	CM008486.1	37380132	37380191	+	promoter	3.20371	3.8973	RNASeqTranscript.21059
10703	CM008486.1	37863226	37863269	+	promoter	6.80146	2.84693	RNASeqTranscript.21062	USH1C
10704	CM008486.1	37889398	37889409	+	intron	1.06483	0	RNASeqTranscript.21062	USH1C
10705	CM008486.1	37930709	37930754	+	promoter	7.96252	7.50543	RNASeqTranscript.21064	ABCC8
10706	CM008486.1	37930882	37930935	+	promoter	176.066	58.7627	RNASeqTranscript.21064	ABCC8
10961	CM008486.1	38038104	38038106	-	promoter	0.913651	1.13456	RNASeqTranscript.21067
10962	CM008486.1	38099454	38099507	-	promoter	66.4711	92.8813	RNASeqTranscript.21068	NUCB2
10707	CM008486.1	38193311	38193370	+	promoter	25.2517	33.2035	RNASeqTranscript.21069	PIK3C2A
10963	CM008486.1	38273542	38273564	-	promoter	18.0308	20.9837	RNASeqTranscript.21070
10708	CM008486.1	38314738	38314800	+	promoter	9.15379	13.6073	RNASeqTranscript.21071
10709	CM008486.1	38352900	38352921	+	promoter	9.83433	5.59155	RNASeqTranscript.21072	PLEKHA7
10964	CM008486.1	38613759	38613802	-	promoter	158.142	162.745	RNASeqTranscript.21073	C11orf58
10711	CM008486.1	38710347	38710384	+	unknown	2.49655	4.03957
10712	CM008486.1	41233330	41233380	+	promoter	71.2413	73.6629	RNASeqTranscript.21085
10713	CM008486.1	41253424	41253508	+	promoter	108.801	93.5399	RNASeqTranscript.21086	COPB1
10965	CM008486.1	41787253	41787293	-	promoter	12.2279	26.4241	RNASeqTranscript.21091	SPON1
10966	CM008486.1	42081489	42081535	-	promoter	69.5422	63.9596	RNASeqTranscript.21094	FAR1
10714	CM008486.1	42245108	42245137	+	promoter	5.53213	5.64424	RNASeqTranscript.21095	BTBD10
10967	CM008486.1	42432205	42432240	-	promoter	8.53796	8.42777	RNASeqTranscript.21096	ARNTL
10968	CM008486.1	43063347	43063352	-	promoter	1.21469	1.42286	RNASeqTranscript.21098	TEAD1
10969	CM008486.1	43063497	43063501	-	promoter	0.879855	1.3405	RNASeqTranscript.21098	TEAD1
10970	CM008486.1	43064130	43064137	-	promoter	1.23127	1.27872	RNASeqTranscript.21098	TEAD1
10971	CM008486.1	43382352	43382452	-	promoter	38.9095	34.1452	RNASeqTranscript.21105	PARVA
10716	CM008486.1	43714555	43714606	+	unknown	25.7227	7.12832
10717	CM008486.1	43715283	43715293	+	promoter	5.48482	1.26019
10972	CM008486.1	43874249	43874346	-	promoter	85.3214	91.2837	RNASeqTranscript.21112	USP47
10718	CM008486.1	43874337	43874429	+	promoter	5.77084	6.96971	RNASeqTranscript.21115
10624	CM008486.1	4391023	4391139	+	promoter	33.7081	37.8342	RNASeqTranscript.20744	PDGFD
10719	CM008486.1	44093436	44093440	+	promoter	1.83646	0.784313	RNASeqTranscript.21116	GALNT18
10973	CM008486.1	44873039	44873046	-	unknown	1.57655	2.08155
10721	CM008486.1	44873192	44873234	+	promoter	127.078	122.637	RNASeqTranscript.21117	EIF4G2
10722	CM008486.1	44918805	44918888	+	promoter	1534.69	878.053	RNASeqTranscript.21117	EIF4G2
10725	CM008486.1	44925609	44925611	+	promoter	1.56022	1.89633	RNASeqTranscript.21117	EIF4G2
10974	CM008486.1	44970894	44970949	-	promoter	29.59	27.2886	RNASeqTranscript.21119	CTR9
10726	CM008486.1	45021495	45021539	+	promoter	13.2196	14.0425	RNASeqTranscript.21121	MRVI1
10727	CM008486.1	45021648	45021670	+	promoter	3.13425	2.39257	RNASeqTranscript.21121	MRVI1
10728	CM008486.1	45021775	45021933	+	promoter	13.3567	7.77268	RNASeqTranscript.21121	MRVI1
10730	CM008486.1	45184298	45184354	+	promoter	16.7609	12.2444	RNASeqTranscript.21124	RNF141
10975	CM008486.1	45263356	45263362	-	promoter	6.86766	2.866	RNASeqTranscript.21125	AMPD3
10976	CM008486.1	45263561	45263700	-	promoter	117.442	24.5561	RNASeqTranscript.21125	AMPD3
10977	CM008486.1	45264489	45264534	-	promoter	2.94023	0.702607	RNASeqTranscript.21125	AMPD3
10979	CM008486.1	45271648	45271741	-	promoter	51.9908	14.0975	RNASeqTranscript.21125	AMPD3
10980	CM008486.1	45271905	45271965	-	promoter	11.2184	11.7253	RNASeqTranscript.21125	AMPD3
10981	CM008486.1	45416116	45416119	-	promoter	14.6297	19.8121	RNASeqTranscript.21126	ADM
10731	CM008486.1	45425938	45425960	+	promoter	119.723	163.068	RNASeqTranscript.21127	SBF2
10982	CM008486.1	46142031	46142085	-	promoter	47.8063	42.5734	RNASeqTranscript.21131	SWAP70
10984	CM008486.1	46324343	46324459	-	promoter	21.6818	24.415	RNASeqTranscript.21135	ZNF143
10732	CM008486.1	46324798	46324832	+	promoter	4.33225	4.45103	RNASeqTranscript.21136
10985	CM008486.1	46378005	46378051	-	promoter	25.4258	30.0868	RNASeqTranscript.21137	IPO7
10733	CM008486.1	46454208	46454254	+	promoter	40.0066	31.5954	RNASeqTranscript.21139	TMEM41B
10734	CM008486.1	46509565	46509671	+	promoter	32.208	27.3181	RNASeqTranscript.21142	DENND5A
10735	CM008486.1	46733353	46733356	+	promoter	6.57073	2.73991	RNASeqTranscript.21145;RNASeqTranscript.21148	TMEM9B;NRIP3
10736	CM008486.1	46779540	46779548	+	promoter	19.1759	17.8374	RNASeqTranscript.21145	TMEM9B
10737	CM008486.1	46810172	46810177	+	promoter	1.03135	4.73426	RNASeqTranscript.21151	C11orf16
10986	CM008486.1	46827483	46827546	-	promoter	11.5444	10.9844	RNASeqTranscript.21152	AKIP1
10738	CM008486.1	46896294	46896421	+	promoter	51.2429	86.7394	RNASeqTranscript.21153	ST5
10987	CM008486.1	47029533	47029570	-	promoter	8.9766	10.5407
10739	CM008486.1	47029671	47029701	+	promoter	20.4442	11.9514
10740	CM008486.1	47049916	47049933	+	promoter	14.4043	32.5469	RNASeqTranscript.21157	TRIM66
10741	CM008486.1	47050641	47050672	+	exon	3.24106	5.23586	RNASeqTranscript.21157	TRIM66
10742	CM008486.1	47108502	47108533	+	promoter	4.74135	4.88571	RNASeqTranscript.21160	STK33
10743	CM008486.1	47433821	47433865	+	promoter	12.6165	9.98513	RNASeqTranscript.21161	LMO1
10744	CM008486.1	47520490	47520533	+	promoter	29.5575	31.1529	RNASeqTranscript.21162	RIC3
10988	CM008486.1	47689713	47689726	-	promoter	6.75601	19.0346
10990	CM008486.1	48315400	48315405	-	unknown	1.08154	1.03156
10745	CM008486.1	48816120	48816157	+	promoter	16.2243	18.6045	RNASeqTranscript.21172	ZNF214
10991	CM008486.1	48865049	48865100	-	promoter	18.5673	24.9918	RNASeqTranscript.21178	ZNF215
10747	CM008486.1	49475677	49475687	+	promoter	1.29745	1.15515	RNASeqTranscript.21182	MRPL17
10748	CM008486.1	49570095	49570118	+	promoter	72.8647	58.3071	RNASeqTranscript.21182	MRPL17
10749	CM008486.1	49628224	49628250	+	promoter	144.027	148.52	RNASeqTranscript.21190	TPP1, TAF10
10750	CM008486.1	49633328	49633330	+	exon	1.6743	0.0828405	RNASeqTranscript.21190	TPP1, TAF10
10751	CM008486.1	49636935	49636978	+	promoter	22.8493	28.1673	RNASeqTranscript.21190	TPP1, TAF10
10992	CM008486.1	49645485	49645550	-	promoter	42.0498	39.1737	RNASeqTranscript.21192	ILK
10752	CM008486.1	49645654	49645683	+	exon	3.13356	4.40973	RNASeqTranscript.21193	RRP8
10993	CM008486.1	49751104	49751141	-	promoter	62.0841	56.7622	RNASeqTranscript.21194
10753	CM008486.1	49751280	49751315	+	promoter	19.0367	18.8296	RNASeqTranscript.21195	ARFIP2
10994	CM008486.1	49811801	49811838	-	promoter	13.9071	17.1455	RNASeqTranscript.21197
10754	CM008486.1	49811871	49811903	+	promoter	23.8409	31.9857	RNASeqTranscript.21199
10995	CM008486.1	49838946	49839016	-	promoter	94.2521	70.4008	RNASeqTranscript.21201
10755	CM008486.1	49894571	49894621	+	promoter	52.3111	46.783	RNASeqTranscript.21202	CAVIN3
10996	CM008486.1	49956618	49956667	-	promoter	2.31544	12.2824
10756	CM008486.1	49981544	49981575	+	promoter	15.3035	19.1576	RNASeqTranscript.21205
10997	CM008486.1	50580630	50580637	-	promoter	26.0787	35.3874
10998	CM008486.1	51176011	51176056	-	promoter	14.1149	29.0747	RNASeqTranscript.21216
10757	CM008486.1	51176072	51176144	+	promoter	18.9399	39.5394	RNASeqTranscript.21223
10999	CM008486.1	51453122	51453146	-	promoter	3.08874	8.88087	RNASeqTranscript.21231
10758	CM008486.1	53588236	53588257	+	promoter	54.0898	47.324	RNASeqTranscript.21240	TRIM68
10759	CM008486.1	53850677	53850712	+	promoter	12.4514	22.3956	RNASeqTranscript.21243	TRIM21
11002	CM008486.1	54084029	54084183	-	promoter	74.6245	62.2557	RNASeqTranscript.21245
11003	CM008486.1	54283572	54283624	-	promoter	11.864	9.4995	RNASeqTranscript.21246
10760	CM008486.1	54294675	54294730	+	promoter	42.4332	56.5806	RNASeqTranscript.21247
11004	CM008486.1	54319345	54319424	-	promoter	24.2433	18.6378	RNASeqTranscript.21248	PGAP2
10761	CM008486.1	54327599	54327640	+	promoter	34.9343	44.3203	RNASeqTranscript.21250	NUP98
10763	CM008486.1	54562308	54562343	+	promoter	84.6054	100.41	RNASeqTranscript.21254	RNF121, IL18BP
11005	CM008486.1	54683929	54684006	-	promoter	40.5901	60.3747	RNASeqTranscript.21256	NUMA1
11008	CM008486.1	54717954	54717989	-	promoter	17.872	21.444	RNASeqTranscript.21256	NUMA1
10764	CM008486.1	54718288	54718320	+	promoter	4.75947	6.35754	RNASeqTranscript.21257
11010	CM008486.1	54739271	54739410	-	promoter	94.4889	88.9458	RNASeqTranscript.21258	LAMTOR1
11012	CM008486.1	54748118	54748137	-	promoter	11.7661	14.2464	RNASeqTranscript.21260
10766	CM008486.1	54829929	54830030	+	promoter	12.8183	15.9176	RNASeqTranscript.21262
10767	CM008486.1	54835319	54835432	+	promoter	90.7268	108.365	RNASeqTranscript.21265	INPPL1
11013	CM008486.1	55024920	55024954	-	promoter	15.4436	12.3413	RNASeqTranscript.21269	CLPB
11014	CM008486.1	55232334	55232341	-	promoter	3.24826	0.536943	RNASeqTranscript.21270	PDE2A
11015	CM008486.1	55277560	55277641	-	promoter	8.56839	10.7829	RNASeqTranscript.21271	ARAP1
11016	CM008486.1	55304136	55304197	-	promoter	31.0049	26.624	RNASeqTranscript.21271	ARAP1
11017	CM008486.1	55353512	55353540	-	promoter	4.65908	6.38434	RNASeqTranscript.21272;RNASeqTranscript.21275	;
11018	CM008486.1	55616441	55616491	-	promoter	2.71244	5.93494
10769	CM008486.1	55712346	55712381	+	unknown	4.98467	5.25347
10771	CM008486.1	55783191	55783210	+	promoter	0.252049	1.77284	RNASeqTranscript.21286	P2RY6
10772	CM008486.1	55830543	55830600	+	promoter	9.30316	15.8341	RNASeqTranscript.21287	ARHGEF17
10773	CM008486.1	55860276	55860327	+	promoter	2.6105	3.38097	RNASeqTranscript.21287	ARHGEF17
11020	CM008486.1	55889598	55889600	-	exon	1.54388	0.949157	RNASeqTranscript.21288
11021	CM008486.1	56206577	56206775	-	promoter	144.99	106.09	RNASeqTranscript.21288
10774	CM008486.1	56242882	56242985	+	promoter	86.337	106.293	RNASeqTranscript.21290	PLEKHB1
11022	CM008486.1	56353166	56353210	-	promoter	75.028	43.5697	RNASeqTranscript.21293
10775	CM008486.1	56389861	56389874	+	promoter	8.808	12.4621	RNASeqTranscript.21295	MRPL48
11023	CM008486.1	56452196	56452225	-	promoter	17.6798	13.8546	RNASeqTranscript.21296	COA4
10776	CM008486.1	56452389	56452402	+	promoter	32.8827	42.1812	RNASeqTranscript.21295	MRPL48
11026	CM008486.1	56523884	56523920	-	promoter	193.342	99.2339	RNASeqTranscript.21298	UCP2
11028	CM008486.1	56679426	56679462	-	promoter	40.2761	38.9772	RNASeqTranscript.21301	C2CD3
10778	CM008486.1	56679809	56679886	+	promoter	97.7435	55.9611	RNASeqTranscript.21302	PPME1
11029	CM008486.1	56781347	56781386	-	promoter	15.8944	12.9008	RNASeqTranscript.21303	P4HA3
10879	CM008486.1	5684807	5684844	-	exon	12.429	13.6243	RNASeqTranscript.20746
11030	CM008486.1	56861673	56861771	-	promoter	6.41432	4.72513	RNASeqTranscript.21307	PGM2L1
11031	CM008486.1	56942507	56942510	-	promoter	2.30204	1.75225
10779	CM008486.1	57009453	57009482	+	promoter	19.7102	21.0479	RNASeqTranscript.21312
10625	CM008486.1	5712415	5712455	+	promoter	59.5581	65.3695	RNASeqTranscript.20749
10780	CM008486.1	57168103	57168130	+	promoter	59.3749	73.6891	RNASeqTranscript.21314	RNF169
11032	CM008486.1	57327404	57327414	-	unknown	3.87931	4.57437
10781	CM008486.1	57327549	57327588	+	promoter	143.138	174.853	RNASeqTranscript.21316	SPCS2
10782	CM008486.1	57369515	57369553	+	promoter	4.33034	4.02116	RNASeqTranscript.21317	NEU3
10783	CM008486.1	57483058	57483096	+	promoter	76.313	68.7335	RNASeqTranscript.21318	SLCO2B1
11034	CM008486.1	57615269	57615271	-	promoter	0.896763	1.44345	RNASeqTranscript.21324
11035	CM008486.1	57662502	57662541	-	promoter	10.7952	8.08366	RNASeqTranscript.21324
11036	CM008486.1	57662656	57662685	-	promoter	1.77171	1.60816
10784	CM008486.1	57703098	57703101	+	promoter	17.2236	67.7844	RNASeqTranscript.21325	RPS3
10785	CM008486.1	57843467	57843552	+	promoter	46.7916	48.6743	RNASeqTranscript.21329	SERPINH1
10786	CM008486.1	58382328	58382350	+	promoter	5.18886	11.0205	RNASeqTranscript.21338
11038	CM008486.1	59102094	59102098	-	promoter	4.41313	4.0584	RNASeqTranscript.21342	THAP12
10787	CM008486.1	59102429	59102458	+	promoter	25.2773	25.0199	RNASeqTranscript.21343	EMSY
11039	CM008486.1	59160694	59160708	-	promoter	3.95084	3.97719
10788	CM008486.1	59161032	59161061	+	promoter	26.703	27.4919	RNASeqTranscript.21343	EMSY
11040	CM008486.1	59359390	59359394	-	promoter	10.4313	12.139
10789	CM008486.1	59542091	59542147	+	unknown	112.119	71.7458
10790	CM008486.1	59609339	59609362	+	promoter	6.36098	6.83494	RNASeqTranscript.21353	ACER3
10791	CM008486.1	59809961	59810087	+	promoter	17.7986	15.9473	RNASeqTranscript.21354	CAPN5
10793	CM008486.1	59879249	59879284	+	promoter	6.81587	1.17744	RNASeqTranscript.21354	CAPN5
11041	CM008486.1	59971049	59971089	-	promoter	6.20205	0	RNASeqTranscript.21355
10794	CM008486.1	60497455	60497529	+	promoter	28.6488	0.723883
10795	CM008486.1	61254182	61254193	+	promoter	1.70681	1.01096
11043	CM008486.1	61742615	61742666	-	promoter	69.8138	97.6215	RNASeqTranscript.21370	LGR4
11044	CM008486.1	61772071	61772096	-	promoter	110.467	131.442	RNASeqTranscript.21371	LIN7C
11045	CM008486.1	61973046	61973049	-	intron	3.93115	1.77284	RNASeqTranscript.21374	BDNF
10796	CM008486.1	62475813	62475952	+	promoter	7.02714	8.71936	RNASeqTranscript.21377	METTL15
10797	CM008486.1	62477981	62478005	+	promoter	4.30049	4.46707	RNASeqTranscript.21377	METTL15
10627	CM008486.1	6440373	6440524	+	promoter	49.5649	48.9477	RNASeqTranscript.20754	TMEM123
11046	CM008486.1	64566672	64566685	-	promoter	3.9452	6.85563	RNASeqTranscript.21379	KCNA4
10798	CM008486.1	66019425	66019484	+	promoter	113.548	1242.36	RNASeqTranscript.21381
10800	CM008486.1	66095773	66095814	+	promoter	10.5121	17.3332	RNASeqTranscript.21382	ARL14EP
11048	CM008486.1	66419897	66419903	-	promoter	5.21573	0.619415	RNASeqTranscript.21385	MPPED2
11049	CM008486.1	66420048	66420071	-	promoter	3.38088	2.24851	RNASeqTranscript.21385	MPPED2
11051	CM008486.1	66783592	66783612	-	exon	1.83646	0	RNASeqTranscript.21389	DCDC1
10880	CM008486.1	6714552	6714647	-	promoter	51.7769	59.3793	RNASeqTranscript.20755	BIRC2
11052	CM008486.1	67195809	67195818	-	unknown	1.47842	2.20501
10801	CM008486.1	67195925	67195940	+	promoter	23.7648	26.745	RNASeqTranscript.21390	DNAJC24
11053	CM008486.1	67361286	67361351	-	promoter	43.9462	43.0976	RNASeqTranscript.21396
10802	CM008486.1	67361470	67361493	+	promoter	41.4986	53.7235	RNASeqTranscript.21398	ELP4
10881	CM008486.1	6763502	6763508	-	promoter	1.08154	0.990361	RNASeqTranscript.20755	BIRC2
10804	CM008486.1	68350439	68350493	+	promoter	62.9873	143.95	RNASeqTranscript.21406
10805	CM008486.1	68596995	68597005	+	promoter	20.4588	15.872
10807	CM008486.1	68723956	68723959	+	promoter	1.44563	2.26674	RNASeqTranscript.21411	TCP11L1
10808	CM008486.1	68724061	68724171	+	promoter	6.96593	4.94856	RNASeqTranscript.21411	TCP11L1
10809	CM008486.1	68724444	68724465	+	promoter	1.03135	1.29932	RNASeqTranscript.21411	TCP11L1
11054	CM008486.1	68831019	68831066	-	promoter	43.718	46.8274	RNASeqTranscript.21412
10810	CM008486.1	68935365	68935437	+	promoter	15.2805	16.6185
11055	CM008486.1	69412752	69412795	-	promoter	198.368	230.436	RNASeqTranscript.21424;RNASeqTranscript.21426	;FBXO3
11056	CM008486.1	69451552	69451560	-	promoter	17.0923	27.746	RNASeqTranscript.21426	FBXO3
10811	CM008486.1	69703740	69703801	+	promoter	33.9039	29.8046	RNASeqTranscript.21430
10812	CM008486.1	69704370	69704489	+	promoter	10.8824	11.6503	RNASeqTranscript.21430
10813	CM008486.1	69742963	69743063	+	promoter	3.78028	5.00586	RNASeqTranscript.21431	NAT10
11057	CM008486.1	70017372	70017382	-	unknown	4.11277	1.46558
10814	CM008486.1	70017493	70017554	+	promoter	31.3894	29.2182	RNASeqTranscript.21433	CAT
10883	CM008486.1	7004123	7004127	-	promoter	8.73123	11.7015
11058	CM008486.1	70467700	70467738	-	promoter	14.2864	17.9592	RNASeqTranscript.21437
10815	CM008486.1	70467948	70467982	+	promoter	29.9823	33.3723	RNASeqTranscript.21438	PDHX
10884	CM008486.1	7064697	7064703	-	promoter	24.5492	26.7711	RNASeqTranscript.20757
10816	CM008486.1	70685961	70685965	+	promoter	6.28624	6.337	RNASeqTranscript.21439	CD44
11059	CM008486.1	71176191	71176351	-	promoter	14.5558	17.9678
10817	CM008486.1	71340627	71340661	+	promoter	8.03095	5.15393
10818	CM008486.1	71596563	71596609	+	promoter	38.2498	20.8352	RNASeqTranscript.21448	LDLRAD3
11060	CM008486.1	71912791	71912809	-	promoter	33.3368	32.4282
11061	CM008486.1	72124092	72124122	-	unknown	23.9817	26.1703
10819	CM008486.1	72178293	72178349	+	promoter	36.6521	50.4441	RNASeqTranscript.21455
10885	CM008486.1	7250441	7250471	-	promoter	10.5239	18.4278
10820	CM008486.1	79598201	79598259	+	promoter	46.976	52.7142	RNASeqTranscript.21471	TTC17
10821	CM008486.1	79634762	79634778	+	promoter	36.5513	41.2358	RNASeqTranscript.21471	TTC17
10823	CM008486.1	79920925	79920953	+	promoter	12.0707	12.2883	RNASeqTranscript.21477
10824	CM008486.1	79951549	79951554	+	promoter	1.33047	0.763704	RNASeqTranscript.21477
10825	CM008486.1	80137055	80137098	+	promoter	8.8067	8.73825
10826	CM008486.1	80203007	80203010	+	promoter	0.981016	1.05216
10827	CM008486.1	80338553	80338623	+	promoter	4.45751	5.69048	RNASeqTranscript.21483	ACCSL, ACCS
10828	CM008486.1	80368163	80368224	+	promoter	53.0449	41.1492	RNASeqTranscript.21486	EXT2
10829	CM008486.1	80806384	80806454	+	promoter	21.7536	34.0455	RNASeqTranscript.21487	CD82
10830	CM008486.1	80954721	80954752	+	promoter	45.4577	69.3418
11063	CM008486.1	81176731	81176760	-	promoter	3.34813	2.61921	RNASeqTranscript.21489	TP53I11
10831	CM008486.1	81353911	81353927	+	promoter	1.73905	3.48392	RNASeqTranscript.21491
11064	CM008486.1	81531665	81531730	-	promoter	23.5844	25.5618	RNASeqTranscript.21492	SYT13
10832	CM008486.1	82095943	82095993	+	intron	20.491	17.3965	RNASeqTranscript.21496	SLC35C1
10833	CM008486.1	82132458	82132471	+	promoter	28.8923	54.6672	RNASeqTranscript.21497	CRY2
10834	CM008486.1	82169668	82169747	+	promoter	7.44123	17.3437	RNASeqTranscript.21498
10835	CM008486.1	82179463	82179544	+	promoter	19.6652	22.4638	RNASeqTranscript.21498
11065	CM008486.1	82198033	82198065	-	promoter	5.86647	6.43206	RNASeqTranscript.21501	PEX16
10836	CM008486.1	82203925	82203993	+	promoter	2.17968	2.04252	RNASeqTranscript.21502	LARGE2
11067	CM008486.1	82428142	82428152	-	promoter	1.06483	1.50522	RNASeqTranscript.21503	PHF21A
11068	CM008486.1	82429359	82429490	-	promoter	4.13252	5.83746	RNASeqTranscript.21503	PHF21A
11069	CM008486.1	82429850	82429893	-	promoter	7.71321	6.99044
10837	CM008486.1	82565494	82565505	+	promoter	6.31525	3.50315	RNASeqTranscript.21510	CREB3L1
10840	CM008486.1	82638807	82638825	+	promoter	8.68774	13.0959	RNASeqTranscript.21511	DGKZ
10841	CM008486.1	82659274	82659375	+	promoter	171.59	81.6185	RNASeqTranscript.21513	MDK
11071	CM008486.1	82839058	82839090	-	promoter	60.5818	81.6966	RNASeqTranscript.21516	AMBRA1
11072	CM008486.1	82856202	82856262	-	promoter	17.6522	14.4048
10842	CM008486.1	82856590	82856646	+	promoter	199.154	157.768	RNASeqTranscript.21520	ATG13
11073	CM008486.1	82926116	82926177	-	promoter	50.7834	43.7724	RNASeqTranscript.21522	ARHGAP1
10843	CM008486.1	82926569	82926582	+	promoter	2.09613	2.41312
11074	CM008486.1	83032940	83033033	-	promoter	18.0001	8.82773	RNASeqTranscript.21524	CKAP5
11075	CM008486.1	83054197	83054244	-	promoter	55.2699	57.0665	RNASeqTranscript.21524	CKAP5
11076	CM008486.1	83116109	83116140	-	promoter	12.8898	18.5846	RNASeqTranscript.21526	LRP4
10844	CM008486.1	83127795	83127851	+	promoter	96.939	76.8786	RNASeqTranscript.21527	C11orf49
11077	CM008486.1	83350944	83350958	-	promoter	31.9291	35.6962	RNASeqTranscript.21529
10845	CM008486.1	83375730	83375736	+	promoter	1.03135	1.03156	RNASeqTranscript.21531	DDB2
11078	CM008486.1	83401519	83401537	-	promoter	107.616	91.5043	RNASeqTranscript.21533	ACP2
10847	CM008486.1	83407348	83407365	+	promoter	2.84066	1.17575	RNASeqTranscript.21534	NR1H3
10848	CM008486.1	83415632	83415641	+	promoter	1.62547	1.95807	RNASeqTranscript.21535
10849	CM008486.1	83415925	83416111	+	promoter	73.4893	65.3119	RNASeqTranscript.21535
10850	CM008486.1	83416985	83417052	+	promoter	32.9957	43.3399	RNASeqTranscript.21535
11079	CM008486.1	83493224	83493246	-	promoter	5.48831	5.41243	RNASeqTranscript.21536	SPI1
11080	CM008486.1	83532458	83532474	-	promoter	52.7739	64.0723	RNASeqTranscript.21539	PSMC3
10852	CM008486.1	83647626	83647675	+	promoter	3.80849	5.62957	RNASeqTranscript.21545
10853	CM008486.1	83647817	83647846	+	promoter	8.88244	11.4919	RNASeqTranscript.21545
11081	CM008486.1	83658284	83658286	-	promoter	0.845979	1.6905	RNASeqTranscript.21540;RNASeqTranscript.21547	RAPSN;
10854	CM008486.1	83658326	83658411	+	promoter	23.6228	28.6481	RNASeqTranscript.21548	NDUFS3
11082	CM008486.1	83671466	83671485	-	promoter	0.640817	1.50522	RNASeqTranscript.21550
11083	CM008486.1	83705261	83705400	-	promoter	101.464	92.4616	RNASeqTranscript.21551	MTCH2
11084	CM008486.1	83753706	83753752	-	promoter	14.9532	13.7801	RNASeqTranscript.21552
11085	CM008486.1	83785539	83785671	-	promoter	80.635	80.4968	RNASeqTranscript.21553	FNBP4
11086	CM008486.1	83842483	83842502	-	promoter	7.42399	7.81086	RNASeqTranscript.21554	NUP160
10855	CM008486.1	83962432	83962445	+	promoter	10.5104	10.398
10856	CM008486.1	83962708	83962756	+	promoter	6.45234	5.17827
11087	CM008486.1	86751200	86751203	-	promoter	3.74569	2.51362
11088	CM008486.1	86827304	86827328	-	promoter	1.89474	3.73087	RNASeqTranscript.21562
11089	CM008486.1	86829903	86829940	-	promoter	11.6871	17.8714	RNASeqTranscript.21562
11090	CM008486.1	86840954	86840994	-	promoter	22.0767	21.8787
11091	CM008486.1	86980250	86980290	-	promoter	21.2288	1.1585	RNASeqTranscript.21564	SLC43A3
11093	CM008486.1	87116322	87116401	-	promoter	5.46834	16.5813	RNASeqTranscript.21571	UBE2L6
10857	CM008486.1	87136915	87136929	+	promoter	0.378227	1.3405	RNASeqTranscript.21572	SERPING1
10858	CM008486.1	87137165	87137229	+	promoter	156.666	107.994	RNASeqTranscript.21572	SERPING1
10859	CM008486.1	87137404	87137542	+	promoter	77.5988	125.856	RNASeqTranscript.21572	SERPING1
10860	CM008486.1	87137740	87137744	+	promoter	0.554191	1.01096	RNASeqTranscript.21572	SERPING1
11094	CM008486.1	87182444	87182483	-	promoter	19.4626	26.6363	RNASeqTranscript.21574
10862	CM008486.1	87186914	87186933	+	promoter	5.78301	10.4837	RNASeqTranscript.21575	CLP1
10863	CM008486.1	87194953	87195109	+	promoter	56.6428	53.4929	RNASeqTranscript.21576	ZDHHC5
11095	CM008486.1	87225898	87225922	-	promoter	9.89037	11.1009	RNASeqTranscript.21577	MED19
10864	CM008486.1	87226312	87226360	+	promoter	108.846	96.2189	RNASeqTranscript.21578	TMX2
10865	CM008486.1	87236690	87236759	+	promoter	6.73986	9.79098	RNASeqTranscript.21579
10866	CM008486.1	87252649	87252767	+	promoter	75.7689	81.3974	RNASeqTranscript.21580
10886	CM008486.1	8847489	8847567	-	promoter	15.7365	8.64081
11099	CM008486.1	88771504	88771523	-	intron	9.81434	13.7897	RNASeqTranscript.21598	MPEG1
11100	CM008486.1	89185239	89185268	-	promoter	7.38269	7.58394	RNASeqTranscript.21609	PATL1
10867	CM008486.1	89280956	89281080	+	promoter	12.422	11.6513	RNASeqTranscript.21610
11101	CM008486.1	89331819	89331857	-	promoter	55.8402	59.1	RNASeqTranscript.21612	MRPL16
10868	CM008486.1	89488143	89488147	+	promoter	0.964202	1.15515	RNASeqTranscript.21616	MS4A7
11102	CM008486.1	89887386	89887411	-	promoter	5.59408	6.41917	RNASeqTranscript.21619
11103	CM008486.1	89906784	89906820	-	intron	34.1797	36.5135	RNASeqTranscript.21619
10871	CM008486.1	89907427	89907450	+	exon	12.9766	14.4542	RNASeqTranscript.21621
10872	CM008486.1	89969407	89969452	+	promoter	4.01393	7.13446	RNASeqTranscript.21624	GLB1L2
11267	CM008487.1	10314026	10314030	-	promoter	7.67113	0.392958	RNASeqTranscript.21725	CARTPT
11268	CM008487.1	10441471	10441514	-	promoter	55.0766	49.4017	RNASeqTranscript.21726	MCCC2
11269	CM008487.1	10530124	10530189	-	promoter	40.57	41.2461	RNASeqTranscript.21728	BDP1
11129	CM008487.1	10549163	10549188	+	promoter	6.53829	4.45575	RNASeqTranscript.21730
11271	CM008487.1	10659021	10659049	-	promoter	18.6801	20.4038	RNASeqTranscript.21733
11273	CM008487.1	10712610	10712619	-	promoter	2.30204	2.34904	RNASeqTranscript.21738	OCLN
11274	CM008487.1	10779960	10779985	-	promoter	2.22945	3.381	RNASeqTranscript.21741	MARVELD2
11275	CM008487.1	10816072	10816085	-	promoter	12.8117	11.5659	RNASeqTranscript.21742	RAD17
11130	CM008487.1	10816381	10816437	+	promoter	29.4197	27.1403	RNASeqTranscript.21743	AK6, AK6 CINAP
11131	CM008487.1	10837220	10837238	+	promoter	2.36055	3.54531	RNASeqTranscript.21745	CCDC125
11276	CM008487.1	10893035	10893072	-	promoter	9.45869	9.27374	RNASeqTranscript.21746	CDK7
11277	CM008487.1	10908599	10908627	-	promoter	12.8628	20.0714	RNASeqTranscript.21748	MRPS36
11132	CM008487.1	10950241	10950246	+	promoter	1.59287	1.87575	RNASeqTranscript.21752
11278	CM008487.1	10998457	10998565	-	promoter	24.2146	20.3227	RNASeqTranscript.21754
11280	CM008487.1	11933552	11933645	-	promoter	90.221	95.7308	RNASeqTranscript.21756	PIK3R1
11281	CM008487.1	13039314	13039385	-	promoter	6.7771	8.48181	RNASeqTranscript.21759	MAST4
11284	CM008487.1	13926220	13926363	-	promoter	75.5899	65.4234	RNASeqTranscript.21764	SREK1
11285	CM008487.1	14097415	14097528	-	promoter	25.2104	26.2724
11286	CM008487.1	14286773	14286783	-	promoter	1.42921	0.96976
11134	CM008487.1	14286867	14286912	+	promoter	13.6906	12.1169	RNASeqTranscript.21768	SGTB
11287	CM008487.1	14371546	14371567	-	promoter	10.7374	12.3313	RNASeqTranscript.21769	TRAPPC13
11288	CM008487.1	14371814	14371856	-	promoter	48.7112	57.3491	RNASeqTranscript.21769	TRAPPC13
11289	CM008487.1	14372169	14372172	-	promoter	1.13158	0.701871	RNASeqTranscript.21769	TRAPPC13
11135	CM008487.1	14372209	14372225	+	promoter	3.1787	1.8571	RNASeqTranscript.21771	TRIM23
11290	CM008487.1	14430027	14430040	-	promoter	27.4257	29.1974	RNASeqTranscript.21772
11291	CM008487.1	15157202	15157241	-	promoter	22.4291	26.5383	RNASeqTranscript.21777	CWC27
11136	CM008487.1	15157483	15157537	+	promoter	13.7021	12.2345	RNASeqTranscript.21779	SREK1IP1
11292	CM008487.1	15215016	15215021	-	promoter	1.21469	0.0828405
11294	CM008487.1	16367352	16367544	-	promoter	33.7215	29.243	RNASeqTranscript.21783	RNF180
11104	CM008487.1	1710509	1710511	+	promoter	1.11492	1.05216	RNASeqTranscript.21634
11105	CM008487.1	1777603	1777635	+	promoter	7.92306	8.4279	RNASeqTranscript.21635	DOCK2
11295	CM008487.1	17998664	17998687	-	promoter	35.7909	34.0647	RNASeqTranscript.21787	IPO11
11138	CM008487.1	18011312	18011358	+	promoter	15.2253	18.2003	RNASeqTranscript.21788	DIMT1
11296	CM008487.1	18090956	18090980	-	promoter	6.48988	4.20679	RNASeqTranscript.21789	KIF2A
11297	CM008487.1	18091153	18091279	-	promoter	27.0547	24.2379	RNASeqTranscript.21789	KIF2A
11298	CM008487.1	19064632	19064634	-	unknown	1.23127	1.83458
11139	CM008487.1	19217080	19217117	+	promoter	5.11401	8.94569	RNASeqTranscript.21798	SMIM15
11140	CM008487.1	19400530	19400545	+	promoter	21.984	27.5669	RNASeqTranscript.21802	ERCC8
11141	CM008487.1	19484710	19484771	+	promoter	9.97969	10.6199	RNASeqTranscript.21804	ELOVL7
11144	CM008487.1	20606007	20606062	+	exon	1.00349	3.71011	RNASeqTranscript.21807
11146	CM008487.1	20773875	20773912	+	promoter	16.0378	20.0503
11147	CM008487.1	20774081	20774097	+	promoter	2.16744	3.62776
11300	CM008487.1	21988092	21988169	-	promoter	23.9121	21.2581	RNASeqTranscript.21823	RAB3C
11150	CM008487.1	22098359	22098364	+	promoter	2.58373	3.91584
11302	CM008487.1	23457699	23457750	-	promoter	66.562	78.4303	RNASeqTranscript.21834	GPBP1
11303	CM008487.1	23457925	23457943	-	promoter	2.4622	2.08373	RNASeqTranscript.21834	GPBP1
11151	CM008487.1	23636614	23636621	+	promoter	2.36578	1.87575
11304	CM008487.1	23773062	23773085	-	promoter	39.0852	45.2798	RNASeqTranscript.21839
11153	CM008487.1	24543265	24543355	+	promoter	151.311	126.464	RNASeqTranscript.21843	IL6ST
11154	CM008487.1	24808436	24808569	+	promoter	29.6628	27.1226	RNASeqTranscript.21850	SLC38A9
11246	CM008487.1	2486602	2486692	-	promoter	12.5598	8.10576	RNASeqTranscript.21644	LCP2
11305	CM008487.1	24951590	24951608	-	promoter	4.56093	0.640031	RNASeqTranscript.21851
11155	CM008487.1	24989987	24990139	+	promoter	191.122	131.535
11307	CM008487.1	25197470	25197492	-	promoter	19.9304	26.0728	RNASeqTranscript.21858	SKIV2L2
11157	CM008487.1	25197785	25197823	+	promoter	44.4086	44.4372	RNASeqTranscript.21859
11308	CM008487.1	25322798	25322824	-	promoter	23.8051	22.8846	RNASeqTranscript.21861	GPX8
11158	CM008487.1	25487086	25487116	+	promoter	0.581494	6.1816
11311	CM008487.1	25952958	25952996	-	promoter	9.56599	12.5861	RNASeqTranscript.21875
11159	CM008487.1	26134284	26134336	+	promoter	63.2639	83.8149	RNASeqTranscript.21876	ARL15
11312	CM008487.1	26872191	26872213	-	promoter	80.5012	53.6273	RNASeqTranscript.21885	NDUFS4
11160	CM008487.1	27318282	27318354	+	promoter	77.3662	57.3123	RNASeqTranscript.21889
11313	CM008487.1	27443419	27443436	-	promoter	5.06969	5.8895	RNASeqTranscript.21890	ITGA2
11314	CM008487.1	27619711	27619754	-	promoter	9.60274	10.2857	RNASeqTranscript.21893
11161	CM008487.1	28222746	28222753	+	promoter	0.215343	1.17575	IsoSeq.18671
11320	CM008487.1	29169107	29169156	-	promoter	67.8514	44.563	RNASeqTranscript.21898	ISL1
11163	CM008487.1	29169289	29169356	+	unknown	53.2384	51.5965
11321	CM008487.1	30047363	30047376	-	promoter	1.03135	0.557563	RNASeqTranscript.21904
11164	CM008487.1	30213294	30213467	+	promoter	41.2979	78.2878	RNASeqTranscript.21907	EMB
11165	CM008487.1	30635780	30635826	+	promoter	9.99716	4.22973	RNASeqTranscript.21908	HCN1
11106	CM008487.1	3083188	3083211	+	promoter	13.7822	10.7523	RNASeqTranscript.21652	RANBP17
11322	CM008487.1	31770254	31770269	-	promoter	5.2226	2.70219
11166	CM008487.1	32185677	32185710	+	promoter	9.28727	10.9007	RNASeqTranscript.21916	FGF10, FGF-10 FGF10
11167	CM008487.1	32186037	32186263	+	promoter	61.7266	84.1232	RNASeqTranscript.21916	FGF10, FGF-10 FGF10
11323	CM008487.1	32931961	32932011	-	promoter	42.3291	45.2293	RNASeqTranscript.21919	NNT
11169	CM008487.1	32954780	32954867	+	promoter	25.5156	21.2287	RNASeqTranscript.21920	PAIP1
11172	CM008487.1	33023732	33023763	+	promoter	4.53721	7.1456	RNASeqTranscript.21924
11173	CM008487.1	33125273	33125354	+	promoter	51.2673	54.0306	RNASeqTranscript.21925	HMGCS1
11325	CM008487.1	33233081	33233094	-	promoter	1.06483	3.41859	RNASeqTranscript.21927	NIM1K
11175	CM008487.1	33519948	33519957	+	promoter	3.65544	2.45409	RNASeqTranscript.21931
11176	CM008487.1	33520070	33520090	+	promoter	98.1709	114.63	RNASeqTranscript.21931
11177	CM008487.1	33523181	33523191	+	promoter	1.51117	0.928554	RNASeqTranscript.21931
11178	CM008487.1	33524293	33524295	+	exon	1.46203	0.681259	RNASeqTranscript.21931
11326	CM008487.1	33923483	33923521	-	promoter	15.4053	7.5284	RNASeqTranscript.21933	GHR
11327	CM008487.1	33923783	33923813	-	promoter	4.05509	2.7852	RNASeqTranscript.21933	GHR
11329	CM008487.1	34399801	34399816	-	promoter	52.9071	54.5606	RNASeqTranscript.21939
11179	CM008487.1	34443828	34443848	+	promoter	2.19595	2.57799
11180	CM008487.1	34792669	34792831	+	promoter	38.0378	35.979	RNASeqTranscript.21942	PLCXD3
11107	CM008487.1	3488365	3488395	+	promoter	3.82607	3.28008	RNASeqTranscript.21656
11181	CM008487.1	35071532	35071537	+	promoter	3.40418	2.94559	RNASeqTranscript.21946	C6
11330	CM008487.1	35356475	35356606	-	promoter	40.1438	108.585	RNASeqTranscript.21949	CARD6
11331	CM008487.1	35394354	35394373	-	promoter	3.80542	3.97978
11182	CM008487.1	35411856	35411875	+	promoter	2.24375	5.87367	RNASeqTranscript.21951
11183	CM008487.1	35431769	35431794	+	promoter	25.3541	25.4372	RNASeqTranscript.21953
11184	CM008487.1	35464454	35464529	+	promoter	41.7429	42.8817	RNASeqTranscript.21956	TTC33
11333	CM008487.1	35516866	35516869	-	promoter	10.924	15.0486
11185	CM008487.1	36090338	36090342	+	unknown	168.723	0
11187	CM008487.1	36931912	36931919	+	promoter	18.3466	9.02177	RNASeqTranscript.21959	DAB2
11188	CM008487.1	36932021	36932024	+	promoter	1.46203	0.536943	RNASeqTranscript.21959	DAB2
11189	CM008487.1	37087236	37087242	+	promoter	1.86879	1.77284	RNASeqTranscript.21960
11191	CM008487.1	37159119	37159162	+	promoter	6.49666	4.28412	RNASeqTranscript.21960
11192	CM008487.1	37284088	37284102	+	promoter	38.6718	52.7907	RNASeqTranscript.21961
11335	CM008487.1	37881544	37881554	-	promoter	0.82901	1.42286	RNASeqTranscript.21970
11193	CM008487.1	37881706	37881764	+	promoter	12.2136	14.5744	RNASeqTranscript.21971
11194	CM008487.1	37966314	37966383	+	promoter	0.823961	7.62446	RNASeqTranscript.21972
11337	CM008487.1	39009539	39009578	-	promoter	21.821	26.1666	RNASeqTranscript.21975
11195	CM008487.1	39014728	39014764	+	promoter	55.4675	56.0025	RNASeqTranscript.21976	NUP155
11196	CM008487.1	39083658	39083724	+	promoter	10.0399	12.5445	RNASeqTranscript.21977	C5orf42
11338	CM008487.1	39400826	39401026	-	promoter	71.6993	69.9483	RNASeqTranscript.21978;RNASeqTranscript.21979	NIPBL;SLC1A3
11339	CM008487.1	39679464	39679506	-	promoter	82.6598	79.6196	RNASeqTranscript.21979	SLC1A3
11199	CM008487.1	39961707	39961713	+	promoter	46.7514	2.9512	RNASeqTranscript.21983	RANBP3L
11200	CM008487.1	40025715	40025734	+	promoter	32.3305	30.9044	RNASeqTranscript.21983	RANBP3L
11340	CM008487.1	40112878	40112988	-	promoter	4.60981	3.19757	RNASeqTranscript.21990
11341	CM008487.1	40113094	40113099	-	promoter	5.38241	4.93978
11201	CM008487.1	40113258	40113299	+	promoter	58.0272	74.9533	RNASeqTranscript.21983;RNASeqTranscript.21991	RANBP3L;LMBRD2
11202	CM008487.1	40251263	40251287	+	promoter	1.07939	5.25622	RNASeqTranscript.21983;RNASeqTranscript.21993	RANBP3L;CAPSL
11342	CM008487.1	40716682	40716716	-	promoter	0.279873	3.19566	RNASeqTranscript.21996	SPEF2
11343	CM008487.1	40755665	40755689	-	promoter	5.19797	10.9006	RNASeqTranscript.21996	SPEF2
11247	CM008487.1	4087985	4088066	-	promoter	98.2352	97.4638	RNASeqTranscript.21657	FBXW11
11108	CM008487.1	4088405	4088436	+	promoter	2.73494	4.34737	RNASeqTranscript.21659
11203	CM008487.1	41117428	41117512	+	promoter	5.82033	1.01096	RNASeqTranscript.21999	PRLR
11204	CM008487.1	41118000	41118003	+	exon	1.60917	1.05216	RNASeqTranscript.21999	PRLR
11205	CM008487.1	41118174	41118228	+	promoter	8.79086	17.9642	RNASeqTranscript.21999	PRLR
11206	CM008487.1	41118559	41118740	+	promoter	68.5293	50.01	RNASeqTranscript.21999	PRLR
11344	CM008487.1	41434620	41434644	-	promoter	30.5387	37.2656	RNASeqTranscript.22003	BRIX1
11207	CM008487.1	41434792	41434805	+	promoter	4.10953	3.66917	RNASeqTranscript.22005	RAD1
11345	CM008487.1	41681414	41681456	-	promoter	25.5239	16.9201	RNASeqTranscript.22008	RAI14
11208	CM008487.1	41955458	41955505	+	promoter	8.1025	10.2399	RNASeqTranscript.22013	AMACR
11347	CM008487.1	42524772	42524834	-	promoter	40.4783	13.499	RNASeqTranscript.22016	TARS
11348	CM008487.1	42524996	42525018	-	promoter	4.08066	0.393079	RNASeqTranscript.22016	TARS
11248	CM008487.1	4334922	4334930	-	promoter	3.04518	3.0101
11249	CM008487.1	4335206	4335246	-	promoter	6.08676	7.33318
11349	CM008487.1	43478171	43478195	-	promoter	9.34148	12.2201	RNASeqTranscript.22020	SUB1
11209	CM008487.1	43598391	43598477	+	promoter	103.925	77.1891	RNASeqTranscript.22021	ZFR
11210	CM008487.1	43703815	43703896	+	promoter	20.375	18.7653	RNASeqTranscript.22022	MTMR12
11211	CM008487.1	43794234	43794237	+	unknown	0.558561	12.8584
11212	CM008487.1	43809586	43809636	+	promoter	42.9514	37.9648
11213	CM008487.1	43809768	43809847	+	promoter	9.78156	9.94011
11350	CM008487.1	44092607	44092619	-	promoter	1.56022	2.10212	RNASeqTranscript.22026	PDZD2
11352	CM008487.1	44374752	44374798	-	promoter	23.0666	24.3838	RNASeqTranscript.22030	C5orf22
11214	CM008487.1	44374909	44375021	+	promoter	49.9274	35.8454	RNASeqTranscript.22031	DROSHA
11250	CM008487.1	4494954	4494974	-	promoter	3.38109	2.70159
11251	CM008487.1	4823968	4823972	-	promoter	41.3396	66.6135	RNASeqTranscript.21671	DUSP1
11109	CM008487.1	4876920	4877021	+	promoter	157.096	130.639	RNASeqTranscript.21672	ERGIC1
11242	CM008487.1	497956	497999	-	promoter	11.0211	8.03755	RNASeqTranscript.21629	PANK3
11243	CM008487.1	498165	498214	-	promoter	4.30053	5.1766
11111	CM008487.1	5000897	5000904	+	promoter	0.536769	1.42286	RNASeqTranscript.21674	RPL26L1
11215	CM008487.1	50026320	50026324	+	promoter	1.90857	9.13711	RNASeqTranscript.22042	CDH9
11112	CM008487.1	5014650	5014691	+	promoter	382.015	485.263	RNASeqTranscript.21675
11113	CM008487.1	5055672	5055714	+	promoter	36.8339	49.053	RNASeqTranscript.21676	CREBRF
11114	CM008487.1	5056677	5056679	+	promoter	1.18149	1.19634	RNASeqTranscript.21676	CREBRF
11252	CM008487.1	5612765	5612788	-	promoter	7.81741	7.35388	RNASeqTranscript.21678
11218	CM008487.1	58189324	58189341	+	promoter	9.97871	2.45784	RNASeqTranscript.22051	CDH18
11115	CM008487.1	5989093	5989133	+	promoter	125.576	192.264	RNASeqTranscript.21683	CPEB4
11353	CM008487.1	61177931	61177959	-	promoter	6.50333	5.10716	RNASeqTranscript.22055
11116	CM008487.1	6139421	6139463	+	promoter	6.9328	2.22792	RNASeqTranscript.21687
11219	CM008487.1	61439926	61439947	+	promoter	6.92806	4.84438	RNASeqTranscript.22058	MYO10
11220	CM008487.1	61622235	61622237	+	exon	1.7555	0.681259	RNASeqTranscript.22058	MYO10
11221	CM008487.1	61655868	61655873	+	promoter	1.85263	1.38168	RNASeqTranscript.22058	MYO10
11222	CM008487.1	61732197	61732232	+	promoter	7.00224	14.4071
11225	CM008487.1	63657363	63657431	+	promoter	1.60917	2.55477
11226	CM008487.1	63657536	63657753	+	promoter	57.5534	45.0381	RNASeqTranscript.22067	ANKH
11227	CM008487.1	67074162	67074166	+	promoter	1.36343	1.60816	RNASeqTranscript.22076	CTNND2
11228	CM008487.1	67809849	67809918	+	promoter	6.0735	8.26043	RNASeqTranscript.22076	CTNND2
11229	CM008487.1	68475702	68475775	+	promoter	118.43	112.918	RNASeqTranscript.22089
11359	CM008487.1	68853550	68853569	-	promoter	33.1297	61.582	RNASeqTranscript.22096	MARCH6
11360	CM008487.1	68853705	68853770	-	promoter	22.9603	41.9195	RNASeqTranscript.22096	MARCH6
11230	CM008487.1	68901757	68901818	+	promoter	15.8438	20.9912	RNASeqTranscript.22098
11361	CM008487.1	68944449	68944511	-	promoter	52.13	72.4824	RNASeqTranscript.22100	CCT5
11231	CM008487.1	68944838	68944863	+	promoter	14.5681	10.2825	RNASeqTranscript.22101	FAM173B
11363	CM008487.1	69617615	69617661	-	promoter	5.2835	12.0547
11233	CM008487.1	69617874	69617887	+	promoter	67.4562	76.5068	RNASeqTranscript.22104	SEMA5A
11364	CM008487.1	71377161	71377210	-	promoter	19.3471	19.3783	RNASeqTranscript.22108	MTRR
11118	CM008487.1	7175629	7175840	+	promoter	25.4427	31.3495	RNASeqTranscript.21690	FAM169A
11365	CM008487.1	71973334	71973410	-	promoter	4.34199	9.02519
11253	CM008487.1	7251728	7251742	-	promoter	3.48544	3.0516	RNASeqTranscript.21691
11119	CM008487.1	7251779	7251829	+	promoter	4.52432	4.9889	RNASeqTranscript.21690	FAM169A
11234	CM008487.1	72995554	72995588	+	promoter	43.8987	45.4668	RNASeqTranscript.22123	MED10
11255	CM008487.1	7333564	7333652	-	promoter	52.2961	37.809
11120	CM008487.1	7336584	7336592	+	promoter	4.84392	5.97167	RNASeqTranscript.21690	FAM169A
11121	CM008487.1	7409760	7409764	+	promoter	2.0299	2.10212
11366	CM008487.1	74157134	74157185	-	promoter	4.51801	23.9547	RNASeqTranscript.22127
11368	CM008487.1	77356250	77356271	-	promoter	6.79767	10.488	RNASeqTranscript.22134
11235	CM008487.1	77357741	77357778	+	exon	8.62528	8.47984	RNASeqTranscript.22135
11236	CM008487.1	77489545	77489588	+	promoter	9.41171	4.32907
11237	CM008487.1	77595082	77595131	+	promoter	65.9334	55.1497
11238	CM008487.1	77627962	77628003	+	promoter	2.67263	1.50653	RNASeqTranscript.22140
11239	CM008487.1	77750303	77750315	+	promoter	14.6364	20.3609	RNASeqTranscript.22141
11369	CM008487.1	77812465	77812467	-	promoter	0.378227	1.25813
11240	CM008487.1	77876986	77877011	+	promoter	22.4371	19.3488	RNASeqTranscript.22145	BRD9
11370	CM008487.1	78160804	78160849	-	promoter	35.1215	43.2285	RNASeqTranscript.22151	EXOC3
11371	CM008487.1	78278955	78278973	-	promoter	1.78791	1.29932	RNASeqTranscript.22154
11372	CM008487.1	78308586	78308615	-	promoter	55.9515	84.5735	RNASeqTranscript.22155	SDHA
11241	CM008487.1	78308775	78308779	+	promoter	2.70659	3.09248	RNASeqTranscript.22156	CCDC127
11244	CM008487.1	813548	813603	-	promoter	3.37232	9.97487	RNASeqTranscript.21630	SLIT3
11256	CM008487.1	8491206	8491310	-	promoter	47.9573	70.1404	RNASeqTranscript.21696	ARHGEF28
11257	CM008487.1	8533832	8533888	-	promoter	8.99942	9.72858	RNASeqTranscript.21699	UTP15
11123	CM008487.1	8534148	8534183	+	promoter	11.2251	12.7348	RNASeqTranscript.21700	ANKRA2
11258	CM008487.1	8565197	8565198	-	promoter	1.42921	2.08155	ENSOARG00000005134
11259	CM008487.1	8587684	8587699	-	promoter	10.3345	12.2568	RNASeqTranscript.21701
11124	CM008487.1	8637121	8637125	+	promoter	12.3602	5.78792	RNASeqTranscript.21702
11260	CM008487.1	9131730	9131855	-	promoter	13.9264	16.6504
11261	CM008487.1	9228584	9228638	-	promoter	111.428	104.356	RNASeqTranscript.21711	TNPO1
11262	CM008487.1	9266664	9266733	-	promoter	128.37	110.858	RNASeqTranscript.21711	TNPO1
11125	CM008487.1	9266828	9266830	+	promoter	2.34986	0.928554
11263	CM008487.1	9728712	9728722	-	promoter	16.5297	20.8909	RNASeqTranscript.21718	PTCD2
11127	CM008487.1	9728790	9728806	+	promoter	54.3765	58.5478	RNASeqTranscript.21719	MRPS27
11265	CM008487.1	9936457	9936603	-	promoter	395.136	384.769	RNASeqTranscript.21720	MAP1B
11375	CM008488.1	1011051	1011239	+	promoter	184.917	207.848
11376	CM008488.1	1011505	1011523	+	promoter	0.862927	1.15515	RNASeqTranscript.22169	CPE
11385	CM008488.1	10838371	10838429	+	exon	7.91534	8.25803	RNASeqTranscript.22252
11628	CM008488.1	10840370	10840374	-	unknown	3.85394	3.48027
11386	CM008488.1	10840593	10840757	+	promoter	9.25267	12.0731	RNASeqTranscript.22252
11377	CM008488.1	1115051	1115070	+	exon	3.30447	2.37202	RNASeqTranscript.22169	CPE
11629	CM008488.1	11655524	11655559	-	promoter	2.51013	1.73342	RNASeqTranscript.22256	ARHGAP10
11387	CM008488.1	11710461	11710472	+	promoter	7.974	10.0315	RNASeqTranscript.22257	PRMT9
11630	CM008488.1	11781908	11781948	-	promoter	39.0022	44.1463	RNASeqTranscript.22261	TMEM184C
11631	CM008488.1	11928159	11928202	-	promoter	10.2234	6.88326	RNASeqTranscript.22265
11388	CM008488.1	12540508	12540516	+	promoter	0.795007	1.15515	RNASeqTranscript.22266
11389	CM008488.1	13068828	13068947	+	promoter	41.1204	41.9304	RNASeqTranscript.22269	SLC10A7
11632	CM008488.1	13456945	13456982	-	promoter	17.0806	20.2278	RNASeqTranscript.22270
11390	CM008488.1	13676237	13676304	+	promoter	5.79417	7.8059	RNASeqTranscript.22271	ZNF827
11391	CM008488.1	13676685	13676712	+	promoter	10.7962	6.08528	RNASeqTranscript.22271	ZNF827
11634	CM008488.1	13966983	13966997	-	promoter	4.2917	8.74564	RNASeqTranscript.22272
11636	CM008488.1	14108050	14108061	-	promoter	6.57361	5.23279	RNASeqTranscript.22274	SMAD1
11392	CM008488.1	14399491	14399550	+	promoter	15.1667	17.9626
11637	CM008488.1	14476125	14476168	-	promoter	39.0302	36.4686	RNASeqTranscript.22276	ABCE1
11393	CM008488.1	14476234	14476269	+	promoter	10.9855	16.2015	RNASeqTranscript.22279
11640	CM008488.1	15767256	15767314	-	promoter	109.703	102.118	RNASeqTranscript.22284	SMARCA5
11641	CM008488.1	15767453	15767555	-	promoter	18.8878	18.4847	RNASeqTranscript.22284	SMARCA5
11642	CM008488.1	15921255	15921259	-	promoter	2.46119	1.87575	RNASeqTranscript.22286	GAB1
11643	CM008488.1	16090376	16090379	-	promoter	1.34695	2.04039	RNASeqTranscript.22287	USP38
11397	CM008488.1	16841877	16841887	+	promoter	1.94945	0.722483	RNASeqTranscript.22291	INPP4B
11644	CM008488.1	17540321	17540324	-	promoter	1.14824	0.392567	RNASeqTranscript.22298	IL15
11645	CM008488.1	18094042	18094105	-	promoter	20.5228	13.858	RNASeqTranscript.22299	ZNF330
11399	CM008488.1	18256135	18256145	+	promoter	1.46203	1.64933	RNASeqTranscript.22300	RNF150
11400	CM008488.1	18548588	18548593	+	promoter	9.66679	6.26186	RNASeqTranscript.22305	TBC1D9
11646	CM008488.1	18731517	18731580	-	promoter	9.70984	9.20155	RNASeqTranscript.22306	ELMOD2
11401	CM008488.1	18802608	18802661	+	promoter	9.2778	9.29762	RNASeqTranscript.22310	CLGN
11647	CM008488.1	18865110	18865200	-	promoter	49.7232	58.9454	RNASeqTranscript.22311
11403	CM008488.1	19085847	19085972	+	promoter	18.2257	26.921	RNASeqTranscript.22314
11404	CM008488.1	19674793	19674840	+	promoter	12.0324	9.19018	RNASeqTranscript.22320	SETD7
11650	CM008488.1	19890486	19890509	-	promoter	3.71472	3.33633	RNASeqTranscript.22325	NAA15
11405	CM008488.1	19890593	19890676	+	promoter	1.47842	1.85517	RNASeqTranscript.22327
11406	CM008488.1	19898360	19898371	+	promoter	41.535	39.7786	RNASeqTranscript.22328	MGARP
11407	CM008488.1	19978317	19978345	+	promoter	14.6491	18.984	RNASeqTranscript.22331	ELF2
11408	CM008488.1	20056826	20057009	+	promoter	5.42217	6.41397	RNASeqTranscript.22331	ELF2
11651	CM008488.1	20103988	20104009	-	promoter	2.49294	4.13818
11409	CM008488.1	20922953	20922956	+	promoter	6.30114	0.619837	RNASeqTranscript.22333	SLC7A11
11410	CM008488.1	21889737	21889773	+	promoter	4.18999	3.63019	RNASeqTranscript.22334	PCDH18
11613	CM008488.1	2303824	2303850	-	promoter	13.8908	28.6122	RNASeqTranscript.22184
11378	CM008488.1	2304082	2304123	+	promoter	17.832	28.0178	RNASeqTranscript.22183	MAP9
11652	CM008488.1	27834240	27834243	-	promoter	12.7543	5.33024
11614	CM008488.1	3145775	3145777	-	promoter	1.14824	0.165508	RNASeqTranscript.22188
11653	CM008488.1	31963450	31963485	-	promoter	18.9337	24.5638	RNASeqTranscript.22345
11654	CM008488.1	31966999	31967012	-	promoter	2.46119	1.52581	RNASeqTranscript.22345
11411	CM008488.1	31967102	31967149	+	promoter	11.3988	15.0721	RNASeqTranscript.22346	SCLT1
11655	CM008488.1	32370665	32370687	-	promoter	2.06638	2.43384	RNASeqTranscript.22349	JADE1
11657	CM008488.1	33081588	33081671	-	promoter	7.60231	10.0366	RNASeqTranscript.22357
11412	CM008488.1	33081843	33081921	+	promoter	21.9327	29.0032	RNASeqTranscript.22358	MFSD8
11658	CM008488.1	33143435	33143449	-	promoter	1.36343	1.09336
11413	CM008488.1	33143556	33143600	+	promoter	5.00524	2.90843	RNASeqTranscript.22361
11659	CM008488.1	33211831	33211959	-	promoter	106.312	87.2338	RNASeqTranscript.22362	HSPA4L
11660	CM008488.1	33330986	33331012	-	promoter	38.1101	63.754	RNASeqTranscript.22363	INTU
11663	CM008488.1	33341986	33342044	-	promoter	7.71231	5.75289	RNASeqTranscript.22363	INTU
11379	CM008488.1	3391223	3391262	+	promoter	75.8282	83.0983	RNASeqTranscript.22195	PLRG1
11665	CM008488.1	36223019	36223076	-	unknown	5.69718	8.19859
11414	CM008488.1	36822059	36822069	+	promoter	9.86313	6.05655	RNASeqTranscript.22371	ANKRD50
11667	CM008488.1	37894384	37894486	-	promoter	42.4966	36.1994
11415	CM008488.1	37923671	37923721	+	promoter	8.25414	11.3105	RNASeqTranscript.22374	ANGEL2
11416	CM008488.1	37923926	37923963	+	promoter	7.21391	6.16648	RNASeqTranscript.22374	ANGEL2
11669	CM008488.1	38044609	38044614	-	promoter	2.65134	2.61648	RNASeqTranscript.22377	FLVCR1
11417	CM008488.1	38044703	38044708	+	unknown	1.23127	0.887346
11670	CM008488.1	38111724	38111738	-	promoter	3.03825	4.30673	RNASeqTranscript.22379	TATDN3
11418	CM008488.1	38111826	38111837	+	promoter	1.5372	2.35147	RNASeqTranscript.22380	NSL1
11671	CM008488.1	38489613	38489630	-	promoter	60.3688	68.3881
11419	CM008488.1	38503148	38503153	+	promoter	3.7921	5.659
11672	CM008488.1	38605685	38605748	-	promoter	12.243	15.4133
11420	CM008488.1	38828021	38828073	+	promoter	50.2581	55.6579	RNASeqTranscript.22392
11421	CM008488.1	38993029	38993055	+	promoter	3.90353	2.06428	RNASeqTranscript.22393	LPGAT1
11673	CM008488.1	40198865	40199020	-	promoter	33.4627	51.8488	RNASeqTranscript.22404	SPRY1
11674	CM008488.1	40201384	40201403	-	promoter	49.007	81.8649	RNASeqTranscript.22404	SPRY1
11675	CM008488.1	40651269	40651306	-	promoter	7.00789	8.6953	RNASeqTranscript.22405	SPATA5, FGF2
11424	CM008488.1	40651749	40651801	+	promoter	27.3259	29.1889	RNASeqTranscript.22411
11676	CM008488.1	40762781	40762816	-	promoter	56.0158	45.3273	RNASeqTranscript.22405	SPATA5, FGF2
11677	CM008488.1	41524501	41524562	-	promoter	8.9688	15.5351	RNASeqTranscript.22417	KIAA1109
11425	CM008488.1	42401010	42401139	+	promoter	233.634	480.852	RNASeqTranscript.22418
11679	CM008488.1	47573945	47573955	-	promoter	4.95569	7.47396	RNASeqTranscript.22432	FNIP2
11426	CM008488.1	47616002	47616057	+	promoter	11.0703	13.4146	RNASeqTranscript.22433	PPID
11681	CM008488.1	47668889	47668917	-	promoter	11.8659	12.8118
11427	CM008488.1	47669152	47669321	+	promoter	12.9726	9.79614	RNASeqTranscript.22435	C4orf46
11429	CM008488.1	48093205	48093209	+	promoter	3.2014	2.24616	RNASeqTranscript.22439	FAM198B
11616	CM008488.1	4903442	4903493	-	promoter	26.1565	23.4136	RNASeqTranscript.22208	TMEM131L
11682	CM008488.1	49725667	49725836	-	promoter	15.8772	6.78748	RNASeqTranscript.22447	GRIA2
11430	CM008488.1	49981908	49981983	+	promoter	12.8809	9.97339	RNASeqTranscript.22450	PDGFC
11431	CM008488.1	49982487	49982555	+	promoter	5.32782	5.89722	RNASeqTranscript.22450	PDGFC
11617	CM008488.1	5107531	5107581	-	promoter	15.9723	18.7489	RNASeqTranscript.22210	TRIM2
11683	CM008488.1	51088124	51088125	-	unknown	0.215343	1.03156
11432	CM008488.1	51321945	51322073	+	promoter	203.792	46.2856	RNASeqTranscript.22456	CTSO
11684	CM008488.1	51322824	51322826	-	promoter	2.06203	0.0414636	RNASeqTranscript.22455
11685	CM008488.1	51517859	51517952	-	promoter	42.6195	60.5858	RNASeqTranscript.22459	GUCY1B3, GUCY1B1
11686	CM008488.1	51611557	51611902	-	promoter	20.0513	25.5479	RNASeqTranscript.22461	GUCY1A3, GUCY1A1
11687	CM008488.1	51612075	51612218	-	promoter	16.8415	14.8736	RNASeqTranscript.22461	GUCY1A3, GUCY1A1
11619	CM008488.1	5166060	5166145	-	promoter	21.9728	27.0683	RNASeqTranscript.22210	TRIM2
11688	CM008488.1	51938513	51938516	-	promoter	3.07622	2.22559	RNASeqTranscript.22462	ZNF605
11434	CM008488.1	51981344	51981392	+	promoter	2.85673	5.70894	RNASeqTranscript.22466
11689	CM008488.1	52092202	52092217	-	promoter	7.22257	5.23773
11435	CM008488.1	52092264	52092351	+	promoter	6.51722	9.15392	RNASeqTranscript.22481	ZNF268
11621	CM008488.1	5225626	5225637	-	promoter	1.46203	1.29932	RNASeqTranscript.22210	TRIM2
11690	CM008488.1	52266444	52266465	-	intron	2.49338	1.19741	RNASeqTranscript.22486
11436	CM008488.1	52266633	52266683	+	exon	2.60907	1.48613	RNASeqTranscript.22487
11437	CM008488.1	52305232	52305265	+	promoter	17.9045	22.751	RNASeqTranscript.22488	GOLGA3
11438	CM008488.1	52358061	52358115	+	promoter	73.7358	84.2617	RNASeqTranscript.22491	ANKLE2
11691	CM008488.1	52390408	52390445	-	exon	22.4709	28.8752	RNASeqTranscript.22492
11693	CM008488.1	52464079	52464105	-	promoter	55.8473	77.674	RNASeqTranscript.22494	P2RX2
11694	CM008488.1	52581175	52581183	-	promoter	3.17013	5.45353
11695	CM008488.1	52900527	52900584	-	promoter	20.5722	22.3844	RNASeqTranscript.22499	NOC4L
11439	CM008488.1	52900590	52900611	+	promoter	6.58336	8.51357
11696	CM008488.1	52921976	52922037	-	promoter	100.051	103.791	RNASeqTranscript.22501
11697	CM008488.1	53035501	53035546	-	promoter	10.4109	9.44427	RNASeqTranscript.22502	EP400
11698	CM008488.1	53035843	53035860	-	promoter	1.34695	0.866741
11699	CM008488.1	53081368	53081410	-	promoter	10.0332	10.7073	RNASeqTranscript.22505	ULK1
11701	CM008488.1	53240922	53240945	-	promoter	38.1134	51.1956	RNASeqTranscript.22508	SFSWAP
11702	CM008488.1	54109877	54109901	-	promoter	6.22442	0.620064	RNASeqTranscript.22511	ADGRD1
11703	CM008488.1	54183997	54184030	-	promoter	12.9082	12.8285	RNASeqTranscript.22515
11440	CM008488.1	54211138	54211238	+	promoter	11.7892	17.884	RNASeqTranscript.22517	STX2
11441	CM008488.1	54302627	54302656	+	promoter	11.1357	20.6177	RNASeqTranscript.22518	RIMBP2
11442	CM008488.1	54374593	54374598	+	promoter	0.178247	1.07276	RNASeqTranscript.22518	RIMBP2
11443	CM008488.1	54374705	54374774	+	promoter	3.10306	14.5606	RNASeqTranscript.22518	RIMBP2
11444	CM008488.1	56214064	56214136	+	promoter	29.3601	23.3067	RNASeqTranscript.22524	SLC15A4
11622	CM008488.1	5652372	5652406	-	promoter	33.6682	53.8291	RNASeqTranscript.22216	ARFIP1
11704	CM008488.1	56768239	56768264	-	promoter	7.31115	2.49405
11623	CM008488.1	5883688	5883732	-	promoter	17.1995	20.2048	RNASeqTranscript.22219
11705	CM008488.1	59675584	59675586	-	unknown	1.83646	1.91691
11707	CM008488.1	59826014	59826065	-	promoter	35.7191	37.6896	RNASeqTranscript.22544	BRI3BP
11445	CM008488.1	59830040	59830075	+	promoter	11.2034	14.0894	RNASeqTranscript.22546
11446	CM008488.1	59879743	59879748	+	promoter	6.06823	14.2463	RNASeqTranscript.22549
11447	CM008488.1	59917854	59917952	+	promoter	6.32508	9.08231	RNASeqTranscript.22551	SCARB1
11448	CM008488.1	60206225	60206244	+	promoter	28.1077	34.8876	RNASeqTranscript.22552	NCOR2
11449	CM008488.1	60256621	60256703	+	promoter	5.04958	31.9083	RNASeqTranscript.22552	NCOR2
11451	CM008488.1	60381142	60381187	+	promoter	12.9167	29.2535	RNASeqTranscript.22552	NCOR2
11708	CM008488.1	60729027	60729105	-	promoter	131.871	146.101	RNASeqTranscript.22555
11453	CM008488.1	60729631	60729814	+	promoter	12.769	11.6455	RNASeqTranscript.22556	CCDC92
11710	CM008488.1	60982905	60982953	-	promoter	31.8967	24.9455	RNASeqTranscript.22559	ATP6V0A2
11711	CM008488.1	61015999	61016090	-	promoter	114.76	120.05	RNASeqTranscript.22560	TCTN2
11712	CM008488.1	61025915	61025932	-	promoter	6.84444	0	RNASeqTranscript.22562	GTF2H3
11713	CM008488.1	61038348	61038393	-	promoter	35.1579	34.3494	RNASeqTranscript.22562	GTF2H3
11454	CM008488.1	61038459	61038498	+	promoter	30.6212	28.9678	RNASeqTranscript.22563	EIF2B1
11714	CM008488.1	61066630	61066680	-	promoter	5.73508	6.45299	RNASeqTranscript.22564	DDX55
11715	CM008488.1	61079400	61079418	-	promoter	268.133	297.222
11456	CM008488.1	61165639	61165708	+	promoter	4.19403	6.55603	RNASeqTranscript.22571	RILPL2
11458	CM008488.1	61227264	61227287	+	promoter	95.8146	83.9293	RNASeqTranscript.22573	SBNO1
11459	CM008488.1	61295178	61295292	+	promoter	45.8819	37.4328	RNASeqTranscript.22574;RNASeqTranscript.22575	;
11717	CM008488.1	61320061	61320089	-	promoter	10.8787	11.2709	RNASeqTranscript.22577	C12orf65
11460	CM008488.1	61320385	61320429	+	promoter	15.1558	12.2424	RNASeqTranscript.22578	MPHOSPH9
11461	CM008488.1	61454288	61454363	+	promoter	2.93503	14.3505	RNASeqTranscript.22579
11462	CM008488.1	61541780	61541787	+	promoter	3.42262	2.8247	RNASeqTranscript.22581
11718	CM008488.1	61541978	61541994	-	promoter	1.01459	1.17575	RNASeqTranscript.22580	ARL6IP4
11719	CM008488.1	61546722	61546736	-	promoter	5.9148	7.41433	RNASeqTranscript.22582	OGFOD2
11463	CM008488.1	61555792	61555944	+	promoter	29.2823	20.2588	RNASeqTranscript.22584
11720	CM008488.1	61676472	61676545	-	promoter	3.67519	4.06265	RNASeqTranscript.22586
11721	CM008488.1	61721924	61721957	-	promoter	2.02671	2.02192	RNASeqTranscript.22587	CCDC62
11466	CM008488.1	61907031	61907071	+	promoter	54.7872	65.1305	RNASeqTranscript.22593
11467	CM008488.1	61928824	61928854	+	promoter	11.2507	12.8539	RNASeqTranscript.22594	ZCCHC8
11468	CM008488.1	61981198	61981282	+	promoter	44.8664	49.5381	RNASeqTranscript.22596	CLIP1
11469	CM008488.1	61996704	61996717	+	promoter	7.47766	4.6389	RNASeqTranscript.22596	CLIP1
11470	CM008488.1	62068972	62069104	+	promoter	3.28231	5.79426	RNASeqTranscript.22596	CLIP1
11471	CM008488.1	62101744	62101827	+	promoter	10.99	9.75021	RNASeqTranscript.22597
11472	CM008488.1	62137848	62137877	+	promoter	33.8886	25.1847	RNASeqTranscript.22599	DIABLO
11722	CM008488.1	62160818	62160872	-	promoter	2.52617	9.94686	RNASeqTranscript.22602
11723	CM008488.1	62176632	62176651	-	promoter	1.19173	2.80443
11724	CM008488.1	62263167	62263199	-	promoter	23.0311	19.8311	RNASeqTranscript.22604	MLXIP
11725	CM008488.1	62413829	62413881	-	promoter	20.0469	17.135	RNASeqTranscript.22608
11726	CM008488.1	62476684	62476705	-	promoter	1.78791	1.91691	RNASeqTranscript.22609	SETD1B
11474	CM008488.1	62477795	62477799	+	promoter	16.2305	20.9277	RNASeqTranscript.22610	RHOF
11476	CM008488.1	62487282	62487312	+	promoter	7.4531	2.47506	RNASeqTranscript.22610	RHOF
11477	CM008488.1	62566365	62566398	+	promoter	2.51854	7.11082	RNASeqTranscript.22612
11727	CM008488.1	62599332	62599339	-	promoter	2.0123	1.54784	RNASeqTranscript.22613	ORAI1
11728	CM008488.1	62769143	62769163	-	promoter	38.573	45.4025	RNASeqTranscript.22617	RNF34
11478	CM008488.1	62807471	62807526	+	promoter	36.7637	49.7897	RNASeqTranscript.22618
11479	CM008488.1	62851340	62851364	+	unknown	1.58857	2.22792
11729	CM008488.1	62923972	62924049	-	promoter	69.4128	48.8925
11480	CM008488.1	63047572	63047605	+	promoter	17.294	16.9055	RNASeqTranscript.22626	IFT81
11612	CM008488.1	631123	631177	-	promoter	15.866	14.0159	RNASeqTranscript.22164	TMEM192
11481	CM008488.1	63194370	63194486	+	promoter	19.1176	15.9348	RNASeqTranscript.22630	ATP2A2
11730	CM008488.1	63286928	63286959	-	promoter	16.6372	19.979	RNASeqTranscript.22631
11731	CM008488.1	63313557	63313566	-	promoter	11.4605	18.9721	RNASeqTranscript.22633
11732	CM008488.1	63335838	63335890	-	promoter	14.0044	19.4723	RNASeqTranscript.22633
11733	CM008488.1	63353986	63354033	-	promoter	105.527	120.872	RNASeqTranscript.22635	VPS29
11734	CM008488.1	63425358	63425371	-	promoter	8.88208	13.4995	RNASeqTranscript.22637	PPTC7
11485	CM008488.1	63453631	63453725	+	promoter	212.978	156.421	RNASeqTranscript.22638	TCTN1
11736	CM008488.1	64094202	64094213	-	promoter	2.19647	2.59863	RNASeqTranscript.22643
11737	CM008488.1	64253309	64253325	-	promoter	4.19128	4.82441	RNASeqTranscript.22646	ATXN2
11738	CM008488.1	64312471	64312509	-	promoter	42.5696	42.5544	RNASeqTranscript.22649	BRAP
11739	CM008488.1	64363998	64364042	-	promoter	20.5559	24.598	RNASeqTranscript.22649	BRAP
11488	CM008488.1	64364113	64364162	+	promoter	16.7632	22.921	RNASeqTranscript.22652
11740	CM008488.1	64447501	64447520	-	promoter	1.03135	0.722483	RNASeqTranscript.22661
11489	CM008488.1	64594124	64594174	+	promoter	4.65319	2.0848	RNASeqTranscript.22664	CIT
11490	CM008488.1	64595091	64595094	+	promoter	18.6473	19.7278	RNASeqTranscript.22664	CIT
11741	CM008488.1	64716364	64716478	-	promoter	23.6074	25.3656	RNASeqTranscript.22665
11742	CM008488.1	65118281	65118508	-	promoter	60.7874	75.9045
11743	CM008488.1	65306481	65306539	-	intron	14.8783	43.8483	RNASeqTranscript.22668	SRRM4
11744	CM008488.1	65847251	65847311	-	promoter	60.3343	56.9339	RNASeqTranscript.22674	SUDS3
11491	CM008488.1	65851249	65851254	+	promoter	3.37303	3.99428
11492	CM008488.1	66001678	66001685	+	promoter	1.0481	1.85517	RNASeqTranscript.22675	TAOK3
11745	CM008488.1	66050755	66050792	-	promoter	213.86	291.023	RNASeqTranscript.22677
11494	CM008488.1	66083940	66083955	+	promoter	5.71352	7.25	RNASeqTranscript.22679	VSIG10
11495	CM008488.1	66127153	66127203	+	promoter	65.4774	66.8453	RNASeqTranscript.22679	VSIG10
11746	CM008488.1	66157897	66157932	-	promoter	14.928	15.9935	RNASeqTranscript.22682
11496	CM008488.1	66193354	66193404	+	promoter	11.7924	19.7505	RNASeqTranscript.22683	KSR2
11497	CM008488.1	66194038	66194041	+	promoter	0.449111	1.07276	RNASeqTranscript.22683	KSR2
11498	CM008488.1	66876881	66876967	+	promoter	90.5116	106.357	RNASeqTranscript.22685	FBXO21
11499	CM008488.1	66931620	66931622	+	promoter	2.68295	3.3569	RNASeqTranscript.22687
11747	CM008488.1	67230244	67230380	-	promoter	18.5608	20.1331	RNASeqTranscript.22691	RNFT2
11500	CM008488.1	67230506	67230554	+	promoter	29.5887	34.2716
11381	CM008488.1	6747674	6747698	+	promoter	14.5606	15.8186	RNASeqTranscript.22224	GATB, GATB PET112 PET112L
11501	CM008488.1	68095157	68095162	+	promoter	1.06483	0.536943
11748	CM008488.1	68099234	68099314	-	promoter	0.658053	1.5464	RNASeqTranscript.22699
11502	CM008488.1	69100956	69100999	+	promoter	8.56196	6.73489	RNASeqTranscript.22707	TBX3
11503	CM008488.1	69109367	69109369	+	promoter	4.06989	3.50084	RNASeqTranscript.22707	TBX3
11504	CM008488.1	69109521	69109525	+	promoter	2.31799	1.83458	RNASeqTranscript.22707	TBX3
11505	CM008488.1	69109687	69109741	+	promoter	145.574	105.458	RNASeqTranscript.22707	TBX3
11506	CM008488.1	69109933	69110023	+	promoter	128.622	111.371	RNASeqTranscript.22707	TBX3
11751	CM008488.1	69110203	69110243	-	promoter	2.74193	5.83296	RNASeqTranscript.22706
11507	CM008488.1	69110204	69110207	+	promoter	2.50881	4.13818	RNASeqTranscript.22707	TBX3
11508	CM008488.1	69110326	69110477	+	promoter	13.9939	13.5452	RNASeqTranscript.22707	TBX3
11511	CM008488.1	69643114	69643131	+	promoter	3.34187	2.45191	RNASeqTranscript.22708	RBM19
11512	CM008488.1	70057386	70057390	+	promoter	4.37719	6.06992	RNASeqTranscript.22711	SDS
11752	CM008488.1	70062279	70062281	-	exon	2.12619	0.96976	RNASeqTranscript.22712	PLBD2
11753	CM008488.1	70084191	70084321	-	promoter	140.322	96.2433	RNASeqTranscript.22712	PLBD2
11754	CM008488.1	70217776	70217791	-	promoter	2.50144	5.40042	RNASeqTranscript.22718	DDX54
11513	CM008488.1	70218062	70218114	+	promoter	12.9916	14.3362	RNASeqTranscript.22719
11514	CM008488.1	70249320	70249376	+	promoter	116.164	82.7974	RNASeqTranscript.22723	TPCN1
11755	CM008488.1	70344330	70344361	-	promoter	7.64296	7.43843	RNASeqTranscript.22725	SLC8B1
11756	CM008488.1	70395563	70395567	-	promoter	0.140666	2.73991	RNASeqTranscript.22726
11757	CM008488.1	70408404	70408466	-	promoter	15.1692	129.865	RNASeqTranscript.22726
11758	CM008488.1	70585846	70585877	-	unknown	2.96643	1.71108
11759	CM008488.1	71024188	71024273	-	promoter	87.0509	75.0733	RNASeqTranscript.22730	PTPN11
11515	CM008488.1	71059282	71059355	+	promoter	46.9178	74.9981
11760	CM008488.1	71246932	71246994	-	promoter	26.1223	32.8822	RNASeqTranscript.22735	TRAFD1
11517	CM008488.1	71267516	71267534	+	promoter	13.156	15.7443	RNASeqTranscript.22736	NAA25
11761	CM008488.1	71343350	71343429	-	promoter	71.4085	65.8334	RNASeqTranscript.22740	ERP29
11518	CM008488.1	71343495	71343621	+	promoter	30.6483	27.1634	RNASeqTranscript.22742	TMEM116
11762	CM008488.1	71492875	71492942	-	promoter	6.57172	8.9872	RNASeqTranscript.22750	MAPKAPK5
11520	CM008488.1	71493192	71493284	+	promoter	31.9051	26.2614	RNASeqTranscript.22751
11763	CM008488.1	71528937	71528998	-	promoter	81.0313	140.416
11624	CM008488.1	7157239	7157284	-	promoter	3.4238	6.43182	RNASeqTranscript.22225
11521	CM008488.1	71591732	71591768	+	promoter	14.4145	13.8492
11764	CM008488.1	71689877	71689896	-	promoter	3.15449	2.32846	RNASeqTranscript.22755
11765	CM008488.1	71754313	71754332	-	promoter	15.9373	20.3246	RNASeqTranscript.22757	GCN1
11766	CM008488.1	71759870	71759871	-	promoter	1.31397	3.29521
11767	CM008488.1	71805700	71805767	-	promoter	52.4412	38.8441	RNASeqTranscript.22759
11523	CM008488.1	71881690	71881693	+	promoter	1.1981	1.6905	RNASeqTranscript.22765
11524	CM008488.1	71939215	71939253	+	promoter	324.563	290.023	RNASeqTranscript.22766
11768	CM008488.1	71944221	71944267	-	promoter	14.9029	15.6138	RNASeqTranscript.22768	TRIAP1
11525	CM008488.1	71944290	71944336	+	promoter	9.83307	10.5871	RNASeqTranscript.22769
11526	CM008488.1	71986031	71986091	+	promoter	253.249	419.784	RNASeqTranscript.22772
11769	CM008488.1	72005867	72005886	-	promoter	4.9687	5.19175	RNASeqTranscript.22774	COQ5
11527	CM008488.1	72009138	72009147	+	promoter	40.8053	32.5811	RNASeqTranscript.22775	RNF10
11770	CM008488.1	72047426	72047455	-	promoter	17.2326	21.4797	RNASeqTranscript.22776	POP5
11529	CM008488.1	72126955	72127037	+	promoter	139.131	152.187	RNASeqTranscript.22778	MLEC
11530	CM008488.1	72148636	72148671	+	promoter	75.2704	102.087	RNASeqTranscript.22780	UNC119B
11531	CM008488.1	72162024	72162059	+	promoter	4.45196	5.27675	RNASeqTranscript.22781	ACADS
11771	CM008488.1	72320901	72320923	-	promoter	12.1198	9.53175	RNASeqTranscript.22782
11772	CM008488.1	72400401	72400417	-	promoter	19.9639	20.8882	RNASeqTranscript.22784	C12orf43
11532	CM008488.1	72459484	72459515	+	promoter	16.755	22.7926	RNASeqTranscript.22785
11382	CM008488.1	7249366	7249370	+	promoter	1.36343	0.866741	RNASeqTranscript.22226	SH3D19
11773	CM008488.1	72503142	72503162	-	promoter	38.6038	36.0062	RNASeqTranscript.22786	ANKRD13A
11533	CM008488.1	72506796	72506853	+	promoter	63.6389	76.3229	RNASeqTranscript.22787
11534	CM008488.1	72579742	72579857	+	promoter	75.0527	63.0756	RNASeqTranscript.22789	GLTP
11774	CM008488.1	72722773	72722776	-	unknown	0.342485	6.6246
11775	CM008488.1	72831284	72831312	-	promoter	5.87206	6.51396	RNASeqTranscript.22795	MVK
11535	CM008488.1	72831557	72831593	+	promoter	2.874	4.1013	RNASeqTranscript.22796	MMAB
11776	CM008488.1	72900712	72900727	-	promoter	23.2107	30.0053	RNASeqTranscript.22797	UBE3B
11536	CM008488.1	72901048	72901070	+	promoter	18.4603	19.3539	RNASeqTranscript.22799	KCTD10
11777	CM008488.1	73143522	73143561	-	promoter	2.93572	8.1368	RNASeqTranscript.22801	ACACB
11779	CM008488.1	73207930	73207975	-	intron	43.7664	36.4829	RNASeqTranscript.22803
11780	CM008488.1	73239144	73239239	-	promoter	7.1871	5.85781	RNASeqTranscript.22805	USP30
11537	CM008488.1	73250277	73250280	+	promoter	3.56499	9.67209	RNASeqTranscript.22807	SVOP
11538	CM008488.1	73351863	73351896	+	promoter	4.82566	5.09082	RNASeqTranscript.22808	SSH1
11539	CM008488.1	73436755	73436758	+	promoter	25.2779	22.4861	RNASeqTranscript.22809	CORO1C
11540	CM008488.1	73528105	73528209	+	promoter	19.1965	14.1464	RNASeqTranscript.22810
11541	CM008488.1	73557241	73557317	+	promoter	24.9771	16.9184	RNASeqTranscript.22812	TMEM119
11781	CM008488.1	73591022	73591041	-	promoter	19.2877	17.615	RNASeqTranscript.22813	ISCU
11542	CM008488.1	73592392	73592405	+	promoter	38.3597	61.1794	RNASeqTranscript.22815	SART3
11782	CM008488.1	73638245	73638249	-	promoter	9.48495	18.4947	RNASeqTranscript.22816	FICD
11783	CM008488.1	74256780	74256783	-	promoter	0.536769	1.36109	RNASeqTranscript.22822	PIWIL3
11544	CM008488.1	74256886	74256955	+	promoter	23.3026	47.6758	RNASeqTranscript.22823	SGSM1
11545	CM008488.1	74352708	74352748	+	promoter	15.9254	20.4709
11548	CM008488.1	74636119	74636217	+	promoter	5.07166	4.24715	RNASeqTranscript.22828	GRK3
11549	CM008488.1	75117976	75118009	+	promoter	10.9639	11.2215	RNASeqTranscript.22830	SEZ6L
11784	CM008488.1	75388444	75388472	-	promoter	8.31365	10.7895	RNASeqTranscript.22834	TFIP11
11785	CM008488.1	75425126	75425132	-	promoter	1.18149	1.05216	RNASeqTranscript.22834	TFIP11
11786	CM008488.1	75490176	75490211	-	promoter	34.5255	39.8663	RNASeqTranscript.22840
11550	CM008488.1	75539713	75539823	+	promoter	50.0103	56.2221	RNASeqTranscript.22842
11551	CM008488.1	76379324	76379327	+	unknown	6.06795	0
11625	CM008488.1	7641111	7641114	-	promoter	3.97743	4.50818
11789	CM008488.1	76757664	76757705	-	promoter	69.7672	72.24	RNASeqTranscript.22846	PITPNB
11791	CM008488.1	77381737	77381741	-	promoter	1.18149	1.05216	RNASeqTranscript.22848	TTC28
11552	CM008488.1	77420094	77420114	+	promoter	1.03135	0.949157
11553	CM008488.1	77443761	77443815	+	promoter	20.7405	24.9298	RNASeqTranscript.22855	HSCB, CCDC117
11793	CM008488.1	77462115	77462138	-	promoter	50.3728	75.2797	RNASeqTranscript.22856
11554	CM008488.1	77659356	77659366	+	promoter	3.51306	3.70645	RNASeqTranscript.22859	KREMEN1
11373	CM008488.1	777691	777741	+	promoter	27.9973	33.8362	RNASeqTranscript.22166	KLHL2
11795	CM008488.1	77796418	77796452	-	promoter	6.42527	5.21158	RNASeqTranscript.22861	RHBDD3
11555	CM008488.1	77796709	77796743	+	promoter	65.2922	56.9262	RNASeqTranscript.22862	EWSR1
11556	CM008488.1	77827274	77827298	+	promoter	7.05984	9.59539	RNASeqTranscript.22865	GAS2L1
11798	CM008488.1	77895292	77895346	-	promoter	46.865	55.3629	RNASeqTranscript.22867	AP1B1
11799	CM008488.1	77929843	77929851	-	promoter	0.48429	1.17575	RNASeqTranscript.22869
11800	CM008488.1	77976715	77976755	-	promoter	20.3209	21.1809	RNASeqTranscript.22872	THOC5
11801	CM008488.1	77992938	77992962	-	promoter	28.9037	39.0595	RNASeqTranscript.22872	THOC5
11557	CM008488.1	78005545	78005579	+	promoter	5.39248	7.4785	RNASeqTranscript.22874	NF2
11558	CM008488.1	78131189	78131204	+	promoter	4.96109	5.27656	RNASeqTranscript.22878	UQCR10
11804	CM008488.1	78185305	78185342	-	promoter	84.719	67.8705	RNASeqTranscript.22879	ASCC2
11559	CM008488.1	78213749	78213799	+	promoter	52.1419	65.5989	RNASeqTranscript.22880	MTMR3
11806	CM008488.1	78540926	78541038	-	promoter	5.34247	5.0464	RNASeqTranscript.22882	CASTOR1
11807	CM008488.1	78571879	78571928	-	promoter	9.13441	10.5676	RNASeqTranscript.22883
11808	CM008488.1	78647126	78647159	-	promoter	34.3388	56.0597	RNASeqTranscript.22885	SF3A1
11811	CM008488.1	78779313	78779364	-	promoter	1.78704	8.85151	RNASeqTranscript.22893
11812	CM008488.1	78789968	78789972	-	promoter	1.01459	1.85517	RNASeqTranscript.22893
11813	CM008488.1	78790076	78790082	-	promoter	0.658053	1.91691
11814	CM008488.1	78805093	78805151	-	promoter	17.4173	17.4738	RNASeqTranscript.22894
11561	CM008488.1	78818082	78818134	+	promoter	31.097	26.7477	RNASeqTranscript.22896	TCN2
11562	CM008488.1	78818347	78818494	+	promoter	35.2424	33.4404	RNASeqTranscript.22896	TCN2
11815	CM008488.1	78862075	78862172	-	promoter	7.80841	9.11242	RNASeqTranscript.22900	DUSP18
11563	CM008488.1	78862277	78862299	+	promoter	2.2382	3.17182	RNASeqTranscript.22901
11816	CM008488.1	79062057	79062100	-	promoter	9.64401	9.98825	RNASeqTranscript.22904	MORC2
11564	CM008488.1	79062291	79062351	+	promoter	24.8198	17.2076	RNASeqTranscript.22905
11566	CM008488.1	79140631	79140636	+	promoter	7.73392	7.90327	RNASeqTranscript.22908
11817	CM008488.1	79166093	79166356	-	promoter	459.525	436.506	RNASeqTranscript.22909	SELENOM
11567	CM008488.1	79174375	79174397	+	promoter	3.18342	1.63043	RNASeqTranscript.22910	INPP5J
11568	CM008488.1	79197242	79197302	+	promoter	38.7747	42.8758	RNASeqTranscript.22913
11569	CM008488.1	79230722	79230769	+	promoter	18.5373	21.6058	RNASeqTranscript.22914	LIMK2
11570	CM008488.1	79260843	79260891	+	promoter	46.5168	50.0774	RNASeqTranscript.22914	LIMK2
11818	CM008488.1	79294435	79294569	-	promoter	34.4159	29.091	RNASeqTranscript.22916	PIK3IP1
11820	CM008488.1	79332982	79332990	-	promoter	1.60917	2.49305	RNASeqTranscript.22918	PATZ1
11572	CM008488.1	79356062	79356084	+	promoter	20.0877	29.5087	RNASeqTranscript.22919;RNASeqTranscript.22921	;DRG1
11821	CM008488.1	79504941	79504975	-	exon	8.67088	6.43113	RNASeqTranscript.22927	PISD
11822	CM008488.1	79508150	79508156	-	promoter	2.71453	0.660645	RNASeqTranscript.22927	PISD
11823	CM008488.1	79527257	79527276	-	promoter	13.6208	18.1578	RNASeqTranscript.22927	PISD
11824	CM008488.1	79578633	79578726	-	promoter	41.6062	43.401	RNASeqTranscript.22929	PRR14L
11574	CM008488.1	79681171	79681344	+	promoter	206.862	268.305	RNASeqTranscript.22932
11575	CM008488.1	79957046	79957052	+	intron	4.66489	1.54799	RNASeqTranscript.22935
11576	CM008488.1	80217245	80217251	+	intron	220.245	16.7366	RNASeqTranscript.22935;RNASeqTranscript.22945	;
11825	CM008488.1	80274192	80274206	-	promoter	439.526	0	RNASeqTranscript.22946
11577	CM008488.1	80643900	80643902	+	exon	1.44563	0	RNASeqTranscript.22935
11826	CM008488.1	80644196	80644208	-	unknown	4.6124	0.351864
11578	CM008488.1	80690897	80690915	+	promoter	1.34695	1.36109
11828	CM008488.1	80699443	80699465	-	promoter	9.17635	16.4442	RNASeqTranscript.22963	CHCHD10
11579	CM008488.1	80702497	80702501	+	unknown	2.73032	4.24096
11580	CM008488.1	80713058	80713105	+	promoter	68.4861	94.3802	RNASeqTranscript.22965	SMARCB1
11581	CM008488.1	80741413	80741456	+	promoter	11.4568	13.085	RNASeqTranscript.22968
11583	CM008488.1	80764961	80765028	+	promoter	462.882	514.813	RNASeqTranscript.22973
11584	CM008488.1	80791885	80791893	+	promoter	1.56022	0.866741	RNASeqTranscript.22974;RNASeqTranscript.22977	;
11585	CM008488.1	80801579	80801627	+	promoter	16.5672	21.3597	RNASeqTranscript.22974;RNASeqTranscript.22977	;
11586	CM008488.1	80807659	80807670	+	promoter	2.55963	1.67166	RNASeqTranscript.22974;RNASeqTranscript.22977	;
11587	CM008488.1	80813078	80813123	+	promoter	16.4753	16.9619	RNASeqTranscript.22974;RNASeqTranscript.22978	;CABIN1
11831	CM008488.1	80922124	80922128	-	intron	12.5154	5.95003	RNASeqTranscript.22981	GGT5
11832	CM008488.1	80925261	80925324	-	promoter	4.28078	1.75494	RNASeqTranscript.22981	GGT5
11834	CM008488.1	80944243	80944255	-	exon	1.03135	1.03156	RNASeqTranscript.22981	GGT5
11835	CM008488.1	80974981	80975029	-	promoter	16.087	19.6975	RNASeqTranscript.22985	SNRPD3
11836	CM008488.1	81166130	81166147	-	promoter	2.47854	3.33948	RNASeqTranscript.22991
11837	CM008488.1	81166382	81166454	-	promoter	1.92752	2.92804	RNASeqTranscript.22991
11838	CM008488.1	81262592	81262596	-	unknown	2.19024	3.29521
11839	CM008488.1	81279818	81279922	-	promoter	35.1754	119.793	RNASeqTranscript.22994
11588	CM008488.1	81324280	81324292	+	promoter	2.17424	0.557563	RNASeqTranscript.22999
11589	CM008488.1	81418220	81418242	+	promoter	6.95799	7.27231
11590	CM008488.1	81466046	81466074	+	promoter	67.4302	80.5172	RNASeqTranscript.23002	MAPK1
11591	CM008488.1	81532722	81532724	+	promoter	0.760915	1.5464	RNASeqTranscript.23003	YPEL1, YPEL1 YPEL
11841	CM008488.1	81564240	81564283	-	promoter	62.2911	60.396	RNASeqTranscript.23005	PPIL2
11842	CM008488.1	81578117	81578123	-	promoter	3.10754	5.06309	RNASeqTranscript.23006	SDF2L1
11843	CM008488.1	81618222	81618225	-	promoter	17.5181	25.8122
11844	CM008488.1	81729531	81729565	-	promoter	9.01884	8.28777	RNASeqTranscript.23013
11593	CM008488.1	81748397	81748439	+	promoter	15.4423	22.3822	RNASeqTranscript.23017	CRKL
11594	CM008488.1	81785418	81785483	+	promoter	16.9874	9.47497	RNASeqTranscript.23020
11845	CM008488.1	81800157	81800162	-	promoter	5.70779	4.2684	RNASeqTranscript.23021
11846	CM008488.1	81800509	81800543	-	promoter	17.5688	20.017	RNASeqTranscript.23021
11848	CM008488.1	81859100	81859113	-	promoter	5.59797	5.78643	RNASeqTranscript.23035
11849	CM008488.1	81859388	81859409	-	promoter	3.59199	4.34782	RNASeqTranscript.23037
11595	CM008488.1	81859548	81859568	+	promoter	9.26705	8.28104	RNASeqTranscript.23038	SMPD4
11596	CM008488.1	81880985	81881074	+	promoter	23.2848	61.4843	RNASeqTranscript.23039
11850	CM008488.1	81928041	81928060	-	promoter	8.21566	10.7706	RNASeqTranscript.23040
11597	CM008488.1	81942892	81942901	+	promoter	8.85556	10.3833	RNASeqTranscript.23041;RNASeqTranscript.23044	;
11851	CM008488.1	82011732	82011755	-	promoter	2.75741	2.08364	RNASeqTranscript.23048
11852	CM008488.1	82046023	82046057	-	promoter	58.2769	66.6201	RNASeqTranscript.23049
11853	CM008488.1	82077442	82077495	-	promoter	11.5739	10.7929
11599	CM008488.1	82150521	82150583	+	promoter	18.8888	10.4852	RNASeqTranscript.23060	MRPL40
11854	CM008488.1	82156998	82157023	-	promoter	17.6486	19.5834	RNASeqTranscript.23061
11855	CM008488.1	82174889	82174937	-	promoter	38.3238	34.6813	RNASeqTranscript.23061;RNASeqTranscript.23062	;UFD1
11857	CM008488.1	82193690	82193693	-	promoter	2.15823	0.96976	RNASeqTranscript.23061;RNASeqTranscript.23064	;
11600	CM008488.1	82246637	82246681	+	promoter	3.45981	5.11256	RNASeqTranscript.23065
11601	CM008488.1	82249856	82249902	+	promoter	12.7101	23.267	RNASeqTranscript.23065
11602	CM008488.1	82354375	82354399	+	promoter	5.68068	4.49607
11603	CM008488.1	82354521	82354524	+	promoter	5.23246	3.27792
11859	CM008488.1	82354712	82354769	-	promoter	19.9439	31.3943	RNASeqTranscript.23061;RNASeqTranscript.23067;RNASeqTranscript.23068	;;TXNRD2
11604	CM008488.1	82354713	82354797	+	promoter	64.027	42.3818	RNASeqTranscript.23069
11605	CM008488.1	82366034	82366096	+	exon	87.7869	79.0228	RNASeqTranscript.23069
11606	CM008488.1	82366992	82366997	+	promoter	2.99783	4.09706	RNASeqTranscript.23069
11860	CM008488.1	82370057	82370059	-	intron	1.37989	0.330669	RNASeqTranscript.23067
11861	CM008488.1	82418642	82418701	-	promoter	0.369761	6.86412	RNASeqTranscript.23067;RNASeqTranscript.23072	;
11607	CM008488.1	82418751	82418887	+	exon	0.915759	7.27562	RNASeqTranscript.23071	TANGO2
11608	CM008488.1	82426177	82426180	+	promoter	3.49568	5.21106	RNASeqTranscript.23071	TANGO2
11609	CM008488.1	82448121	82448197	+	promoter	45.3023	49.0393	RNASeqTranscript.23074	RANBP1
11610	CM008488.1	82454683	82454708	+	promoter	9.079	8.53921	RNASeqTranscript.23075	ZDHHC8
11611	CM008488.1	82562210	82562214	+	promoter	5.68465	7.75428	RNASeqTranscript.23079
11862	CM008488.1	82584183	82584219	-	promoter	37.9841	49.3356	RNASeqTranscript.23080
11374	CM008488.1	950822	950870	+	promoter	14.3986	10.735	RNASeqTranscript.22168	MSMO1
12073	CM008489.1	10326660	10326666	-	promoter	2.15823	1.89633
12074	CM008489.1	10350388	10350512	-	promoter	68.1617	59.9622	RNASeqTranscript.23158	NR2F2
12075	CM008489.1	10355070	10355101	-	exon	4.97068	2.64103	RNASeqTranscript.23158	NR2F2
11863	CM008489.1	1116575	1116692	+	promoter	264.274	285.418	RNASeqTranscript.23082;RNASeqTranscript.23088	;
11876	CM008489.1	14078143	14078182	+	intron	7.68374	4.86716	RNASeqTranscript.23174
12077	CM008489.1	14229351	14229380	-	promoter	86.5212	102.915	RNASeqTranscript.23177	CHD2
12078	CM008489.1	14245808	14245815	-	promoter	39.764	36.4074	RNASeqTranscript.23178
12079	CM008489.1	14309415	14309417	-	unknown	1.39634	1.19634
11878	CM008489.1	14410531	14410643	+	promoter	63.9303	28.4538	RNASeqTranscript.23183	FAM174B
12080	CM008489.1	15405798	15405827	-	promoter	3.37298	8.30832	RNASeqTranscript.23186	SLCO3A1
12082	CM008489.1	16513689	16513706	-	promoter	9.74448	3.64477	RNASeqTranscript.23195
12083	CM008489.1	16731418	16731430	-	promoter	3.53393	3.73091	RNASeqTranscript.23197	MRPL46
11880	CM008489.1	16731506	16731571	+	promoter	21.7168	21.3198	RNASeqTranscript.23198	MRPS11
11881	CM008489.1	16824003	16824009	+	promoter	63.9333	76.2503
12084	CM008489.1	16907267	16907270	-	promoter	3.60764	0.434272	RNASeqTranscript.23206;RNASeqTranscript.23208	;
12064	CM008489.1	1693855	1693866	-	promoter	22.0998	24.7805	RNASeqTranscript.23096
12086	CM008489.1	17915338	17915430	-	promoter	51.7663	22.2678	RNASeqTranscript.23226	MFGE8
11882	CM008489.1	18010245	18010304	+	promoter	60.9448	83.8321	RNASeqTranscript.23227	ABHD2
12087	CM008489.1	18233383	18233404	-	promoter	2.52877	2.39265	RNASeqTranscript.23231	POLG
12089	CM008489.1	18535601	18535623	-	promoter	2.76822	3.25712
12090	CM008489.1	18648044	18648082	-	promoter	14.3869	9.78583	RNASeqTranscript.23244
12091	CM008489.1	18717944	18717970	-	promoter	10.9787	15.6966	RNASeqTranscript.23245
12092	CM008489.1	18730073	18730184	-	promoter	20.8662	22.4181	RNASeqTranscript.23245
12093	CM008489.1	18921322	18921357	-	promoter	23.0103	29.5889	RNASeqTranscript.23248	IDH2
11884	CM008489.1	18921486	18921492	+	promoter	1.70681	3.02786	RNASeqTranscript.23249
11885	CM008489.1	18995671	18995675	+	promoter	0.743834	1.01096	RNASeqTranscript.23251	SEMA4B
12094	CM008489.1	19042578	19042635	-	promoter	13.6119	15.5716	RNASeqTranscript.23252	CIB1
11887	CM008489.1	19042856	19042937	+	promoter	27.3158	27.4152	RNASeqTranscript.23253	VPS33B
12095	CM008489.1	19146525	19146558	-	promoter	21.0574	28.8712	RNASeqTranscript.23259	UNC45A
11888	CM008489.1	19149980	19150010	+	promoter	9.22619	11.2882	RNASeqTranscript.23261	HDDC3
12096	CM008489.1	19178410	19178454	-	promoter	26.4932	25.6407	RNASeqTranscript.23260	MAN2A2
12097	CM008489.1	19197220	19197253	-	promoter	4.3085	5.17002	RNASeqTranscript.23262	FES
12098	CM008489.1	19210801	19210855	-	promoter	23.9153	14.1836	RNASeqTranscript.23263	FURIN
12099	CM008489.1	19628764	19628821	-	promoter	11.7685	12.3017	RNASeqTranscript.23271
12100	CM008489.1	19657792	19657804	-	promoter	0.845979	1.31991	RNASeqTranscript.23271
12101	CM008489.1	19729681	19729692	-	promoter	8.89673	12.2493	RNASeqTranscript.23276
12102	CM008489.1	19775980	19776044	-	promoter	31.366	33.0916	RNASeqTranscript.23280	SEC11A
11889	CM008489.1	19812234	19812259	+	promoter	7.68478	9.17027	RNASeqTranscript.23283
12103	CM008489.1	20263577	20263612	-	promoter	18.6277	25.3477	RNASeqTranscript.23287	RPS17
12107	CM008489.1	20424471	20424590	-	promoter	88.0825	75.1278	RNASeqTranscript.23289
11892	CM008489.1	20453758	20453791	+	promoter	5.75937	5.44388	RNASeqTranscript.23292
11893	CM008489.1	20502760	20502769	+	promoter	5.22296	5.39615
12109	CM008489.1	20663892	20663916	-	promoter	16.2076	20.6596	RNASeqTranscript.23296	HOMER2
11894	CM008489.1	20663969	20664037	+	promoter	33.2095	33.5363	RNASeqTranscript.23297	FAM103A1
12110	CM008489.1	20686049	20686098	-	promoter	23.2064	28.9727	RNASeqTranscript.23298	C18H15orf40
12111	CM008489.1	21142712	21142810	-	promoter	60.3663	53.4219
11895	CM008489.1	21369126	21369171	+	promoter	19.5838	28.9753	RNASeqTranscript.23307	SH3GL3
11896	CM008489.1	21964581	21964617	+	promoter	41.3739	51.25	RNASeqTranscript.23311	EFL1
11897	CM008489.1	23047053	23047211	+	promoter	374.151	424.993	RNASeqTranscript.23315
12112	CM008489.1	23097399	23097405	-	promoter	1.31397	2.45191	RNASeqTranscript.23316	CTSH
11898	CM008489.1	23394504	23394580	+	promoter	52.0354	31.693	RNASeqTranscript.23318
11899	CM008489.1	23882648	23882668	+	unknown	1.69056	1.83458
12114	CM008489.1	23882886	23882891	-	promoter	0.675262	1.03156
11900	CM008489.1	23949290	23949375	+	promoter	24.1754	22.107	RNASeqTranscript.23324	FAH
11902	CM008489.1	23959561	23959597	+	promoter	8.9502	12.8208	RNASeqTranscript.23324	FAH
11903	CM008489.1	24016962	24017012	+	promoter	8.88981	8.22248	RNASeqTranscript.23324	FAH
11904	CM008489.1	24176667	24176676	+	promoter	1.24784	0.804921	RNASeqTranscript.23332	ARNT2
12116	CM008489.1	24177293	24177296	-	promoter	1.8041	0.124185	RNASeqTranscript.23328
11905	CM008489.1	24456633	24456648	+	unknown	2.26303	1.13574
11906	CM008489.1	24548994	24548998	+	promoter	51.1822	13.1705
12117	CM008489.1	24740513	24740541	-	promoter	82.4468	72.5507
11907	CM008489.1	25002262	25002279	+	promoter	1.41278	1.25813	RNASeqTranscript.23344	IL16
12118	CM008489.1	25259021	25259040	-	promoter	1.54388	1.79342	RNASeqTranscript.23350	MCEE
11908	CM008489.1	25259658	25259673	+	promoter	6.74677	7.08208	RNASeqTranscript.23351	FAN1
11909	CM008489.1	25274881	25274961	+	promoter	101.902	108.932	RNASeqTranscript.23351	FAN1
12120	CM008489.1	25341383	25341396	-	promoter	1.06483	0.96976	RNASeqTranscript.23352	MTMR10
11910	CM008489.1	25653213	25653332	+	promoter	25.6868	17.0027	RNASeqTranscript.23357
12121	CM008489.1	26090538	26090601	-	promoter	19.7176	19.5293	RNASeqTranscript.23359;RNASeqTranscript.23360	FAM189A1;
11912	CM008489.1	26090649	26090670	+	promoter	0.743834	1.09336	RNASeqTranscript.23361
12122	CM008489.1	26450961	26451021	-	promoter	25.492	28.3507	RNASeqTranscript.23363	TJP1
12123	CM008489.1	26451334	26451361	-	promoter	17.8286	20.2003	RNASeqTranscript.23363	TJP1
11913	CM008489.1	26694707	26694710	+	promoter	8.24826	10.2182	RNASeqTranscript.23367	TARSL2
11914	CM008489.1	26741819	26741856	+	promoter	65.5236	69.3741	RNASeqTranscript.23368	TM2D3
11915	CM008489.1	26892506	26892509	+	promoter	4.06989	6.76839
11916	CM008489.1	27075898	27075945	+	promoter	15.078	16.6216	RNASeqTranscript.23370	SNRPA1
11917	CM008489.1	27178955	27178961	+	promoter	1.18149	1.95807	RNASeqTranscript.23371
12124	CM008489.1	28406406	28406433	-	promoter	4.33867	4.41245
12126	CM008489.1	28456685	28456786	-	promoter	35.667	9.92293	RNASeqTranscript.23382	CIB2
11918	CM008489.1	28484969	28484987	+	promoter	55.9287	52.7126	RNASeqTranscript.23387
12127	CM008489.1	28560833	28560869	-	promoter	5.04635	6.7381	RNASeqTranscript.23388	ACSBG1
12129	CM008489.1	28642422	28642454	-	promoter	11.1785	12.936	RNASeqTranscript.23392
11920	CM008489.1	28688115	28688119	+	promoter	5.48831	1.13456	RNASeqTranscript.23394	CRABP1
11921	CM008489.1	28774657	28774801	+	promoter	40.9201	48.7492	RNASeqTranscript.23395	IREB2
11922	CM008489.1	28881064	28881111	+	promoter	46.4163	59.0468	RNASeqTranscript.23400	PSMA4
12130	CM008489.1	28973505	28973526	-	promoter	1.13158	0.660645
11923	CM008489.1	29078895	29078939	+	promoter	29.6262	12.355
11924	CM008489.1	29079099	29079117	+	promoter	1.24784	1.29932	RNASeqTranscript.23406	UBE2Q2
11925	CM008489.1	29142419	29142468	+	promoter	8.77109	3.05448	RNASeqTranscript.23407	FBXO22
12131	CM008489.1	29543924	29543975	-	promoter	35.3582	39.7094	RNASeqTranscript.23415
11926	CM008489.1	29586290	29586295	+	promoter	1.11492	1.44345
12132	CM008489.1	29994527	29994566	-	promoter	35.3303	31.5449	RNASeqTranscript.23418	SCAPER
11927	CM008489.1	30018072	30018076	+	promoter	6.20057	4.98746	RNASeqTranscript.23420	RCN2
12133	CM008489.1	30172591	30172719	-	promoter	653.662	379.7	RNASeqTranscript.23423	TSPAN3
12134	CM008489.1	30539319	30539479	-	promoter	39.8744	27.779	RNASeqTranscript.23424	PEAK1
11929	CM008489.1	30539889	30539921	+	promoter	3.48604	4.30953	RNASeqTranscript.23428	HMG20A
11930	CM008489.1	30540082	30540107	+	promoter	31.1728	36.6033	RNASeqTranscript.23428	HMG20A
11865	CM008489.1	3096748	3096756	+	promoter	7.47919	3.76813	RNASeqTranscript.23100
12135	CM008489.1	30978962	30978964	-	unknown	0	5.08364
12136	CM008489.1	31091257	31091280	-	promoter	3.00453	3.52488	RNASeqTranscript.23435	SNX33
11932	CM008489.1	31101432	31101483	+	promoter	19.4395	22.5085	RNASeqTranscript.23437	SNUPN
12137	CM008489.1	31116771	31116775	-	unknown	1.7555	1.29932
11933	CM008489.1	31116859	31116893	+	promoter	2.34637	2.39266	RNASeqTranscript.23437	SNUPN
11934	CM008489.1	31150870	31150922	+	promoter	25.8807	27.848	RNASeqTranscript.23439	PTPN9
11935	CM008489.1	31151029	31151067	+	promoter	14.8192	14.3298	RNASeqTranscript.23439	PTPN9
11936	CM008489.1	31151347	31151379	+	promoter	2.89052	3.15455	RNASeqTranscript.23439	PTPN9
11938	CM008489.1	31235991	31236012	+	promoter	11.1982	8.90718	RNASeqTranscript.23441	SIN3A
11939	CM008489.1	31299989	31300026	+	promoter	81.2767	97.8333	RNASeqTranscript.23443	MAN2C1
12139	CM008489.1	31318280	31318298	-	promoter	9.88587	10.8882	RNASeqTranscript.23444	NEIL1
12140	CM008489.1	31333660	31333686	-	promoter	2.32951	2.41314	RNASeqTranscript.23445	COMMD4
12142	CM008489.1	31549050	31549071	-	promoter	8.10546	9.02699	RNASeqTranscript.23447	PPCDC, SCAMP5
12143	CM008489.1	31571746	31571799	-	promoter	47.3509	40.0709	RNASeqTranscript.23447	PPCDC, SCAMP5
11940	CM008489.1	31623310	31623372	+	promoter	51.5165	37.3241	RNASeqTranscript.23449
11941	CM008489.1	31643819	31643860	+	promoter	12.8975	22.3771	RNASeqTranscript.23451	FAM219B
12144	CM008489.1	31658785	31658802	-	promoter	25.673	19.8321	RNASeqTranscript.23452	MPI
11942	CM008489.1	31671461	31671491	+	promoter	54.9146	46.5091	RNASeqTranscript.23454
11943	CM008489.1	31695182	31695204	+	promoter	39.5591	30.5841	RNASeqTranscript.23455	ULK3
12145	CM008489.1	31710760	31710784	-	promoter	0.48429	1.66991	RNASeqTranscript.23456
12146	CM008489.1	31747335	31747398	-	promoter	58.9854	72.6672	RNASeqTranscript.23458	CSK
11944	CM008489.1	31903301	31903315	+	intron	3.2024	3.46323	RNASeqTranscript.23459	EDC3
12147	CM008489.1	31972737	31972780	-	promoter	19.1675	23.9731	RNASeqTranscript.23463	CLK3
12148	CM008489.1	32040805	32040831	-	promoter	2.64406	2.84528	RNASeqTranscript.23464	ARID3B
11945	CM008489.1	32115422	32115456	+	promoter	28.418	27.991	RNASeqTranscript.23465	UBL7
11947	CM008489.1	32367139	32367221	+	promoter	30.576	31.3964	RNASeqTranscript.23468	STRA6
11950	CM008489.1	32387084	32387097	+	promoter	2.97243	2.24842	RNASeqTranscript.23468	STRA6
11951	CM008489.1	32387590	32387616	+	promoter	3.91499	1.19758	RNASeqTranscript.23468	STRA6
12149	CM008489.1	32415234	32415263	-	promoter	20.7829	6.48748	RNASeqTranscript.23469
12150	CM008489.1	32415960	32416077	-	promoter	105.499	110.475	RNASeqTranscript.23469
12151	CM008489.1	32529540	32529685	-	promoter	57.611	126.37	RNASeqTranscript.23472	PML
11952	CM008489.1	32532237	32532247	+	promoter	1.21469	0.619415
12152	CM008489.1	32589926	32589942	-	promoter	22.1195	30.9339	RNASeqTranscript.23477	LOXL1
12154	CM008489.1	35121930	35121937	-	exon	2.15823	2.71934	RNASeqTranscript.23490	NOVA1
12155	CM008489.1	35122535	35122620	-	promoter	13.5485	12.0382	RNASeqTranscript.23490	NOVA1
12156	CM008489.1	35122774	35122790	-	promoter	1.45343	4.75959	RNASeqTranscript.23490	NOVA1
12065	CM008489.1	3810234	3810292	-	promoter	14.117	18.4243	RNASeqTranscript.23104	GABRB3
12157	CM008489.1	39306425	39306445	-	promoter	8.36877	7.51242	RNASeqTranscript.23497
12158	CM008489.1	39306636	39306639	-	promoter	8.73402	7.13813
11953	CM008489.1	40052752	40052791	+	promoter	18.8743	25.8954	RNASeqTranscript.23499	G2E3
11954	CM008489.1	40132310	40132376	+	promoter	81.2429	91.788	RNASeqTranscript.23501	SCFD1
11956	CM008489.1	40511311	40511319	+	promoter	3.02218	3.42209	RNASeqTranscript.23507	AP4S1
12160	CM008489.1	40512048	40512066	-	promoter	1.13158	1.77284	RNASeqTranscript.23504	STRN3
12161	CM008489.1	40632611	40632645	-	promoter	3.10843	3.40142	RNASeqTranscript.23508	HECTD1
12162	CM008489.1	40632839	40632849	-	promoter	1.65916	2.2279	RNASeqTranscript.23508	HECTD1
11957	CM008489.1	40632956	40633011	+	promoter	26.7991	30.6706	RNASeqTranscript.23509
12163	CM008489.1	40790294	40790321	-	promoter	3.66494	3.31823	RNASeqTranscript.23510	HEATR5A
12164	CM008489.1	40826164	40826241	-	promoter	21.9942	28.7852	RNASeqTranscript.23515
11958	CM008489.1	40909895	40909942	+	promoter	26.115	31.0424	RNASeqTranscript.23516	NUBPL
11959	CM008489.1	41348693	41348733	+	promoter	11.7441	11.7424	RNASeqTranscript.23522	ARHGAP5
11960	CM008489.1	41349004	41349022	+	promoter	12.9624	14.3579	RNASeqTranscript.23522	ARHGAP5
11961	CM008489.1	41555194	41555274	+	promoter	16.442	1.63289	RNASeqTranscript.23524	AKAP6
11963	CM008489.1	42161379	42161384	+	unknown	11.4637	9.67398
12165	CM008489.1	43165504	43165587	-	promoter	7.85236	7.8278	RNASeqTranscript.23531	EGLN3
12166	CM008489.1	43648789	43648835	-	promoter	22.4852	19.6832	RNASeqTranscript.23534
12167	CM008489.1	43796323	43796342	-	promoter	7.66304	5.27471	RNASeqTranscript.23537	SNX6
12168	CM008489.1	43851347	43851376	-	promoter	6.28624	7.07651
12169	CM008489.1	43955057	43955069	-	promoter	3.66824	3.76813
11964	CM008489.1	44042362	44042421	+	promoter	36.2939	46.0352	RNASeqTranscript.23548	SRP54
11965	CM008489.1	44092968	44093033	+	promoter	12.0626	16.0074	RNASeqTranscript.23550	FAM177A1
11966	CM008489.1	44093301	44093317	+	promoter	0.306512	1.40227	RNASeqTranscript.23550	FAM177A1
12170	CM008489.1	44138279	44138303	-	promoter	8.51579	10.4333	RNASeqTranscript.23551
11967	CM008489.1	44138390	44138402	+	promoter	1.52753	1.40227	RNASeqTranscript.23553
11968	CM008489.1	44138850	44138885	+	promoter	22.7891	11.329	RNASeqTranscript.23553
11969	CM008489.1	44295101	44295134	+	promoter	33.0516	42.2348	RNASeqTranscript.23556	PSMA6
12171	CM008489.1	44385161	44385215	-	promoter	65.3066	91.881
12172	CM008489.1	44873109	44873138	-	promoter	3.41388	3.66913	RNASeqTranscript.23561	RALGAPA1
12174	CM008489.1	44873447	44873518	-	promoter	38.0486	50.5541	RNASeqTranscript.23561	RALGAPA1
11970	CM008489.1	44896016	44896028	+	promoter	5.73862	6.69661	RNASeqTranscript.23563	BRMS1L
12175	CM008489.1	44896367	44896371	-	unknown	1.59287	1.13456
12176	CM008489.1	45390394	45390473	-	promoter	42.8856	54.1539	RNASeqTranscript.23565
12177	CM008489.1	45583301	45583317	-	promoter	1.16487	2.10212
11971	CM008489.1	46311438	46311456	+	promoter	1.56022	1.66991	RNASeqTranscript.23578	MIPOL1
12178	CM008489.1	47443635	47443644	-	promoter	4.57734	4.57437	RNASeqTranscript.23582	CLEC14A
12062	CM008489.1	479783	479798	-	promoter	6.21211	4.65683	RNASeqTranscript.23084
12179	CM008489.1	48300429	48300534	-	promoter	72.8506	59.7756	RNASeqTranscript.23585	SEC23A
11973	CM008489.1	48318587	48318603	+	promoter	13.6157	19.7742	RNASeqTranscript.23586	GEMIN2
12180	CM008489.1	48349719	48349784	-	promoter	32.4307	31.8445	RNASeqTranscript.23587	TRAPPC6B
11974	CM008489.1	48355008	48355080	+	promoter	28.645	30.1382	RNASeqTranscript.23589
11976	CM008489.1	48402461	48402479	+	promoter	13.6529	18.5769	RNASeqTranscript.23591
11866	CM008489.1	4943670	4943714	+	promoter	43.0305	38.4538
11867	CM008489.1	4985479	4985491	+	unknown	1.14824	0.722483
12063	CM008489.1	522077	522083	-	promoter	18.0352	17.5848	RNASeqTranscript.23085
12066	CM008489.1	5380680	5380682	-	promoter	2.65134	2.94559
12183	CM008489.1	55043504	55043535	-	promoter	45.2991	49.6567	RNASeqTranscript.23603
11977	CM008489.1	55043778	55043841	+	promoter	14.4309	16.0239	RNASeqTranscript.23604
11978	CM008489.1	55123804	55123836	+	promoter	98.3559	142.919	RNASeqTranscript.23604
11979	CM008489.1	55170022	55170060	+	promoter	21.2387	31.6121	RNASeqTranscript.23607	FANCM
11980	CM008489.1	55404907	55404965	+	promoter	25.9828	17.934	RNASeqTranscript.23616	TUBGCP4
12186	CM008489.1	55442601	55442640	-	promoter	9.69795	12.1783	RNASeqTranscript.23617
12187	CM008489.1	55555811	55555867	-	promoter	129.885	110.707	RNASeqTranscript.23619	TP53BP1
11981	CM008489.1	55584144	55584182	+	promoter	27.7931	53.9363	RNASeqTranscript.23622
11982	CM008489.1	55590410	55590447	+	promoter	58.2292	34.0073	RNASeqTranscript.23622
12189	CM008489.1	55645656	55645669	-	promoter	13.2217	18.1712	RNASeqTranscript.23624	PPIP5K1
11983	CM008489.1	55651212	55651264	+	promoter	19.988	27.313	RNASeqTranscript.23625
12190	CM008489.1	55697749	55697831	-	promoter	4.55435	3.64856	RNASeqTranscript.23627	CATSPER2
11984	CM008489.1	55697941	55698013	+	promoter	1067.01	1095.14	RNASeqTranscript.23628	PDIA3
11985	CM008489.1	55737946	55737988	+	promoter	160.854	163.051	RNASeqTranscript.23634	HYPK
11986	CM008489.1	55745914	55745943	+	promoter	26.9393	33.8432	RNASeqTranscript.23634	HYPK
12191	CM008489.1	55760257	55760280	-	promoter	20.3457	19.6621	RNASeqTranscript.23637	MFAP1
11987	CM008489.1	55760369	55760406	+	promoter	6.49666	5.77377	RNASeqTranscript.23638	WDR76
12193	CM008489.1	56557892	56557906	-	promoter	6.40865	9.02491	RNASeqTranscript.23647	PPP4R3A
11990	CM008489.1	56558176	56558180	+	promoter	3.01351	2.61648	RNASeqTranscript.23650
12194	CM008489.1	56842409	56842478	-	promoter	14.545	5.65484	RNASeqTranscript.23656
12195	CM008489.1	56961100	56961214	-	promoter	4.68365	2.28971	RNASeqTranscript.23657	FBLN5
12196	CM008489.1	56961367	56961483	-	promoter	28.2493	4.64724	RNASeqTranscript.23657	FBLN5
12197	CM008489.1	57045861	57045890	-	promoter	96.799	109.981	RNASeqTranscript.23658
12198	CM008489.1	57093849	57093898	-	promoter	12.6861	15.965	RNASeqTranscript.23659
12199	CM008489.1	57115600	57115614	-	promoter	3.41116	3.50662	RNASeqTranscript.23660
11991	CM008489.1	57115847	57115866	+	promoter	50.4374	55.9883	RNASeqTranscript.23662	CPSF2
12067	CM008489.1	5754367	5754482	-	promoter	30.2514	33.6076	RNASeqTranscript.23122	ASB7
11868	CM008489.1	5754827	5754874	+	promoter	10.0275	12.1587	RNASeqTranscript.23124
12200	CM008489.1	57757103	57757231	-	promoter	221.36	264.652	RNASeqTranscript.23668	LGMN
11992	CM008489.1	57828361	57828392	+	promoter	42.2554	40.9108	RNASeqTranscript.23671	GOLGA5
11993	CM008489.1	57923263	57923267	+	promoter	3.26602	70.0656	RNASeqTranscript.23672	CHGA
12202	CM008489.1	58096741	58096746	-	promoter	0.431459	1.44345
11997	CM008489.1	58155737	58155766	+	promoter	3.84079	4.80364	RNASeqTranscript.23676	TMEM251
12203	CM008489.1	58174418	58174487	-	promoter	62.1802	88.7883	RNASeqTranscript.23677
11998	CM008489.1	58174588	58174623	+	promoter	12.8609	10.408	RNASeqTranscript.23678
12204	CM008489.1	58286802	58286820	-	promoter	2.53912	2.82504	RNASeqTranscript.23679	BTBD7
12000	CM008489.1	58370395	58370540	+	promoter	19.0186	8.24838	RNASeqTranscript.23680	UNC79
12001	CM008489.1	58370650	58370676	+	promoter	12.8191	8.96311	RNASeqTranscript.23680	UNC79
12205	CM008489.1	58909439	58909542	-	exon	6.86448	1.5495	RNASeqTranscript.23687	ASB2
12207	CM008489.1	59048295	59048360	-	promoter	25.0416	23.7335	RNASeqTranscript.23689	DDX24
12208	CM008489.1	59179582	59179616	-	promoter	5.17164	4.7832	RNASeqTranscript.23691
12003	CM008489.1	59229967	59229999	+	promoter	17.46	15.6225	RNASeqTranscript.23696	PPP4R4
12209	CM008489.1	59435940	59435963	-	promoter	0.0830246	1.73167
12210	CM008489.1	60333047	60333257	-	promoter	34.948	31.9481	RNASeqTranscript.23700	DICER1
12212	CM008489.1	60697081	60697089	-	promoter	2.61117	2.43373	RNASeqTranscript.23706
12004	CM008489.1	60697458	60697469	+	promoter	8.79469	4.82135	RNASeqTranscript.23707
12005	CM008489.1	61198469	61198525	+	promoter	41.0153	29.5466	RNASeqTranscript.23709	C14orf132
12007	CM008489.1	61754276	61754295	+	promoter	22.984	33.6768	RNASeqTranscript.23722	GSKIP
12008	CM008489.1	61777937	61777945	+	promoter	1.14824	2.32846	RNASeqTranscript.23723	AK7
12009	CM008489.1	61859318	61859453	+	promoter	256.834	284.924	RNASeqTranscript.23724
12214	CM008489.1	65009381	65009457	-	promoter	13.9471	11.7259	RNASeqTranscript.23728	SETD3
12010	CM008489.1	65009978	65009995	+	promoter	17.9451	16.7649	RNASeqTranscript.23729	CCNK
12215	CM008489.1	65118880	65118902	-	promoter	6.52491	6.98805
12011	CM008489.1	65147949	65147982	+	promoter	6.6467	5.27831	RNASeqTranscript.23731	HHIPL1
12012	CM008489.1	65181039	65181096	+	promoter	26.5631	11.5073	RNASeqTranscript.23732	CYP46A1
12013	CM008489.1	65280196	65280200	+	promoter	0.760915	1.13456	RNASeqTranscript.23733	EML1
12014	CM008489.1	65447404	65447430	+	promoter	12.8487	7.80888	RNASeqTranscript.23735	EVL
12015	CM008489.1	65447546	65447555	+	promoter	1.06483	0.722483	RNASeqTranscript.23735	EVL
12016	CM008489.1	65447704	65447712	+	promoter	5.35213	1.62874	RNASeqTranscript.23735	EVL
12068	CM008489.1	6546685	6546708	-	promoter	12.91	15.6379	RNASeqTranscript.23132
12017	CM008489.1	65487088	65487116	+	promoter	8.75416	12.2409	RNASeqTranscript.23735	EVL
12018	CM008489.1	65519576	65519611	+	promoter	5.94068	0.310487	RNASeqTranscript.23735	EVL
12019	CM008489.1	65519725	65519817	+	promoter	47.4184	23.369	RNASeqTranscript.23735	EVL
12020	CM008489.1	65530974	65530979	+	promoter	7.81993	5.659	RNASeqTranscript.23735	EVL
12217	CM008489.1	65669235	65669239	-	exon	1.44563	1.25813	RNASeqTranscript.23739
12022	CM008489.1	65670679	65670687	+	promoter	0.623553	1.50522	RNASeqTranscript.23740
12218	CM008489.1	65718734	65718789	-	promoter	36.1736	25.5447	RNASeqTranscript.23741	SLC25A29
12219	CM008489.1	65766870	65766874	-	promoter	0.777972	2.41076	RNASeqTranscript.23744	WARS
12220	CM008489.1	65767952	65767975	-	promoter	28.4138	29.4781	RNASeqTranscript.23744	WARS
12024	CM008489.1	65768130	65768139	+	promoter	5.77402	6.24075	RNASeqTranscript.23745	WDR25
12025	CM008489.1	66123608	66123708	+	promoter	37.8233	19.8351	RNASeqTranscript.23748	DLK1
12026	CM008489.1	66220216	66220294	+	promoter	157.243	83.2008	RNASeqTranscript.23749
12027	CM008489.1	66221525	66221538	+	intron	1.69056	0.763704	RNASeqTranscript.23749
12028	CM008489.1	66223417	66223420	+	exon	1.46203	0.289394	RNASeqTranscript.23749
12029	CM008489.1	66223523	66223526	+	exon	1.64176	0.227463	RNASeqTranscript.23749
12032	CM008489.1	66224414	66224416	+	exon	0.10245	1.17575	RNASeqTranscript.23749
12033	CM008489.1	66224645	66224717	+	promoter	20.7324	3.03378	RNASeqTranscript.23749
12034	CM008489.1	66225102	66225262	+	promoter	9.62277	5.40622	RNASeqTranscript.23749
12035	CM008489.1	66225419	66225421	+	promoter	1.14824	0.248109	RNASeqTranscript.23749
12036	CM008489.1	66226398	66226439	+	exon	5.91829	1.52709	RNASeqTranscript.23749
12037	CM008489.1	66227728	66227730	+	exon	0	1.87575	RNASeqTranscript.23749
12038	CM008489.1	66247065	66247067	+	exon	1.65804	3.29521	RNASeqTranscript.23749
12040	CM008489.1	67235404	67235453	+	promoter	14.1521	21.3911	RNASeqTranscript.23775	PPP2R5C
12221	CM008489.1	67235868	67235886	-	promoter	2.61971	3.82981	RNASeqTranscript.23776
12041	CM008489.1	67366159	67366225	+	promoter	69.3953	129.316	RNASeqTranscript.23779	DYNC1H1
12223	CM008489.1	67459406	67459514	-	promoter	24.5158	23.3947	RNASeqTranscript.23782	HSP90AA1
12042	CM008489.1	67498915	67498959	+	promoter	33.7971	35.6944	RNASeqTranscript.23784	WDR20
12225	CM008489.1	67611816	67611828	-	promoter	15.3274	17.4954	RNASeqTranscript.23786	MOK
12226	CM008489.1	67664745	67664796	-	promoter	9.44271	10.138	RNASeqTranscript.23789	CINP
12043	CM008489.1	67664937	67664953	+	promoter	4.00318	6.10265	RNASeqTranscript.23790	TECPR2
12069	CM008489.1	6777037	6777095	-	promoter	40.6829	44.0966	RNASeqTranscript.23133	MEF2A
12044	CM008489.1	67840386	67840408	+	promoter	3.82097	3.11486
12227	CM008489.1	68243982	68244016	-	promoter	12.1297	11.3141
12228	CM008489.1	68502139	68502173	-	promoter	42.2393	37.6944
12229	CM008489.1	68696462	68696466	-	promoter	1.11492	1.05216	RNASeqTranscript.23808
12046	CM008489.1	68696727	68696776	+	promoter	78.767	92.7586	RNASeqTranscript.23811
12047	CM008489.1	68731236	68731259	+	promoter	10.5736	16.5352
12230	CM008489.1	68865583	68865588	-	promoter	63.8622	92.9592	RNASeqTranscript.23815
12231	CM008489.1	68900096	68900169	-	promoter	18.4622	17.498	RNASeqTranscript.23818
12048	CM008489.1	68900206	68900236	+	promoter	8.34306	9.37171	RNASeqTranscript.23819	APOPT1
12049	CM008489.1	68945499	68945557	+	promoter	10.748	11.6272	RNASeqTranscript.23821
12050	CM008489.1	69018173	69018197	+	promoter	4.16251	4.5127
12232	CM008489.1	69102425	69102456	-	promoter	4.31732	4.55669
12233	CM008489.1	69166408	69166432	-	promoter	108.905	100.362	RNASeqTranscript.23833
12234	CM008489.1	69182120	69182142	-	intron	5.7299	0.124185	RNASeqTranscript.23835	RD3L
12235	CM008489.1	69782238	69782282	-	promoter	28.0356	29.7351	RNASeqTranscript.23843;RNASeqTranscript.23847	;TMEM179
12051	CM008489.1	69866616	69866618	+	promoter	1.77171	0.660645	RNASeqTranscript.23852	INF2
12052	CM008489.1	69897701	69897744	+	promoter	27.4458	49.9329	RNASeqTranscript.23853	ADSSL1
12053	CM008489.1	69923550	69923598	+	promoter	45.0256	48.7961
12054	CM008489.1	70046860	70046864	+	promoter	3.70306	4.08322	RNASeqTranscript.23858	PLD4
12055	CM008489.1	70102020	70102062	+	promoter	9.62784	11.4099	RNASeqTranscript.23862
12056	CM008489.1	70283373	70283422	+	promoter	14.0513	17.1137	RNASeqTranscript.23867
12059	CM008489.1	70452616	70452657	+	promoter	90.2571	152.512	RNASeqTranscript.23870
12060	CM008489.1	70456278	70456313	+	promoter	8.67678	4.10465	RNASeqTranscript.23870
12070	CM008489.1	7211648	7211759	-	promoter	16.9642	14.2625	RNASeqTranscript.23137
11870	CM008489.1	7213309	7213359	+	promoter	16.5944	16.7469	RNASeqTranscript.23139	TTC23
12071	CM008489.1	7405657	7405660	-	promoter	4.26979	5.9672	RNASeqTranscript.23141
11871	CM008489.1	7574836	7574840	+	promoter	0.449111	1.01096	RNASeqTranscript.23143	IGF1R
12072	CM008489.1	8546813	8546830	-	promoter	70.7698	79.4022
12506	CM008490.1	1013243	1013280	-	promoter	36.1033	46.1723
12264	CM008490.1	10970133	10970212	+	promoter	3.82154	3.5684	RNASeqTranscript.23987	LRRFIP2
12519	CM008490.1	11164710	11164812	-	promoter	11.2943	13.5647	RNASeqTranscript.23988	MLH1
12265	CM008490.1	11165055	11165165	+	promoter	57.1308	64.8169
12266	CM008490.1	11208370	11208410	+	promoter	6.50533	8.30469	RNASeqTranscript.23993	TRANK1
12267	CM008490.1	11208541	11208580	+	promoter	4.68252	6.69912	RNASeqTranscript.23993	TRANK1
12269	CM008490.1	11228132	11228162	+	promoter	12.1792	52.6693	RNASeqTranscript.23993	TRANK1
12270	CM008490.1	11250524	11250577	+	intron	5.60023	1.83648	RNASeqTranscript.23993	TRANK1
12271	CM008490.1	11390889	11390894	+	promoter	2.84066	1.29932	RNASeqTranscript.23994	GOLGA4
12272	CM008490.1	11922670	11922683	+	promoter	2.27278	2.8044	RNASeqTranscript.23998	CTDSPL
12273	CM008490.1	12091669	12091697	+	promoter	3.75733	3.07191	RNASeqTranscript.24000	DLEC1
12274	CM008490.1	12105667	12105699	+	promoter	6.41181	16.3708	RNASeqTranscript.24000	DLEC1
12521	CM008490.1	12217523	12217575	-	promoter	11.6903	14.5541	RNASeqTranscript.24001	ACAA1
12275	CM008490.1	12219104	12219161	+	promoter	34.5591	37.4321	RNASeqTranscript.24002	MYD88
12276	CM008490.1	12229300	12229333	+	unknown	25.2656	25.0534
12277	CM008490.1	12246702	12246746	+	promoter	22.5414	18.6269
12278	CM008490.1	12383073	12383140	+	promoter	20.9355	19.9233	RNASeqTranscript.24004
12279	CM008490.1	12472987	12473008	+	promoter	14.2793	19.0334	RNASeqTranscript.24005	EXOG
12280	CM008490.1	12966079	12966114	+	promoter	41.9871	51.9609	RNASeqTranscript.24010
12522	CM008490.1	13024155	13024233	-	promoter	14.1755	14.2366	RNASeqTranscript.24012	GORASP1
12281	CM008490.1	13024305	13024324	+	promoter	3.13817	6.32968	RNASeqTranscript.24013	TTC21A
12283	CM008490.1	13083616	13083659	+	promoter	11.5644	7.70358	RNASeqTranscript.24017
12525	CM008490.1	13165590	13165607	-	promoter	5.41272	10.5708	RNASeqTranscript.24023	CX3CR1
12284	CM008490.1	13228794	13228832	+	promoter	8.41704	9.89385	RNASeqTranscript.24025	SLC25A38
12285	CM008490.1	13247348	13247351	+	promoter	4.60011	3.50401
12287	CM008490.1	13767063	13767192	+	promoter	59.592	47.4753	RNASeqTranscript.24031	EIF1B
12288	CM008490.1	13888587	13888635	+	promoter	93.734	587.107	RNASeqTranscript.24034
12289	CM008490.1	13895558	13895593	+	promoter	3.57593	4.22735	RNASeqTranscript.24036	ZNF619
12526	CM008490.1	13960341	13960397	-	promoter	16.974	18.0768	RNASeqTranscript.24041
12291	CM008490.1	14408061	14408100	+	promoter	45.2522	31.4109	RNASeqTranscript.24045	CTNNB1
12500	CM008490.1	151055	151059	-	promoter	57.3483	71.2076	RNASeqTranscript.23893
12236	CM008490.1	151151	151156	+	promoter	1.24784	1.44345	RNASeqTranscript.23891	DBNL
12527	CM008490.1	15293264	15293323	-	exon	28.4679	37.2785	RNASeqTranscript.24052	ULK4
12292	CM008490.1	15294449	15294452	+	promoter	17.5259	25.1255	RNASeqTranscript.24058
12293	CM008490.1	15329568	15329594	+	promoter	7.03216	11.4198	RNASeqTranscript.24059	TRAK1
12294	CM008490.1	15387297	15387335	+	promoter	43.2088	23.6423	RNASeqTranscript.24059	TRAK1
12528	CM008490.1	15501082	15501106	-	promoter	10.0878	18.4961
12529	CM008490.1	15646676	15646693	-	promoter	3.26778	3.87733	RNASeqTranscript.24065	SEC22C
12295	CM008490.1	15652176	15652199	+	promoter	5.14996	8.07833	RNASeqTranscript.24066	SS18L2
12296	CM008490.1	15661375	15661422	+	promoter	117.018	146.7	RNASeqTranscript.24066	SS18L2
12297	CM008490.1	15710433	15710449	+	promoter	1.09824	1.09336
12298	CM008490.1	15784221	15784242	+	promoter	1.82029	2.90446	RNASeqTranscript.24074
12530	CM008490.1	15800751	15800794	-	promoter	17.0966	17.9194	RNASeqTranscript.24076
12299	CM008490.1	15800944	15800975	+	promoter	3.05028	4.10124	RNASeqTranscript.24077	FAM198A
12242	CM008490.1	1594313	1594318	+	promoter	0.879855	1.48463	RNASeqTranscript.23921
12507	CM008490.1	1594574	1594586	-	promoter	1.60917	1.17575	RNASeqTranscript.23920
12243	CM008490.1	1594660	1594723	+	promoter	28.8766	31.1676	RNASeqTranscript.23921
12300	CM008490.1	16000925	16001054	+	exon	60.8036	34.5315	RNASeqTranscript.24083
12301	CM008490.1	16248165	16248251	+	promoter	14.5148	19.0648	RNASeqTranscript.24088	SNRK
12531	CM008490.1	16539599	16539685	-	promoter	15.0579	11.9649	RNASeqTranscript.24089	ANO10
12532	CM008490.1	17345230	17345245	-	promoter	28.721	29.6576	RNASeqTranscript.24101	ZNF445
12533	CM008490.1	17377342	17377348	-	promoter	0.692443	1.31991	RNASeqTranscript.24102	ZNF852
12306	CM008490.1	17379555	17379580	+	promoter	5.75242	7.00774
12307	CM008490.1	17398951	17398976	+	promoter	12.2625	12.376	RNASeqTranscript.24103	ZNF660, ZNF197
12308	CM008490.1	17421723	17421745	+	promoter	7.19561	8.03688	RNASeqTranscript.24103	ZNF660, ZNF197
12309	CM008490.1	17442411	17442430	+	promoter	4.38287	6.20291	RNASeqTranscript.24105	ZNF35
12534	CM008490.1	17462145	17462191	-	promoter	10.3539	9.792	RNASeqTranscript.24106
12310	CM008490.1	17462211	17462232	+	promoter	3.7921	4.13818	RNASeqTranscript.24108	ZNF502
12535	CM008490.1	17501703	17501718	-	promoter	15.8466	16.678	RNASeqTranscript.24110	KIAA1143
12536	CM008490.1	17650643	17650657	-	promoter	0.896763	1.40227	RNASeqTranscript.24112
12537	CM008490.1	17706684	17706731	-	promoter	8.22907	9.70401
12538	CM008490.1	17720215	17720273	-	promoter	8.04542	8.29152	RNASeqTranscript.24114
12539	CM008490.1	17732486	17732507	-	promoter	24.4181	22.1585	RNASeqTranscript.24114
12311	CM008490.1	17788331	17788403	+	promoter	95.5184	124.211	RNASeqTranscript.24116	EMC3
12312	CM008490.1	17811522	17811572	+	promoter	61.4478	63.9999	RNASeqTranscript.24117
12540	CM008490.1	17827091	17827159	-	promoter	51.5083	31.7872	RNASeqTranscript.24118
12541	CM008490.1	17827267	17827331	-	promoter	19.4139	13.0244	RNASeqTranscript.24118
12542	CM008490.1	17839037	17839064	-	promoter	28.0579	35.7333	RNASeqTranscript.24118
12543	CM008490.1	17858497	17858575	-	promoter	114.008	86.3923	RNASeqTranscript.24119	JAGN1
12313	CM008490.1	17877871	17877894	+	promoter	46.3343	55.2537	RNASeqTranscript.24123	RPUSD3
12544	CM008490.1	17909604	17909623	-	promoter	1.23127	0.96976	RNASeqTranscript.24122
12545	CM008490.1	17909986	17910046	-	promoter	18.1599	14.6111	RNASeqTranscript.24122
12546	CM008490.1	17922640	17922649	-	promoter	6.45427	8.44378
12314	CM008490.1	17922987	17923026	+	promoter	9.14385	10.9757	RNASeqTranscript.24127	TADA3
12315	CM008490.1	17923292	17923321	+	promoter	8.3067	5.38336	RNASeqTranscript.24127	TADA3
12316	CM008490.1	17944529	17944561	+	promoter	9.65019	15.6146	RNASeqTranscript.24129	CAMK1
12547	CM008490.1	17960656	17960711	-	promoter	14.899	17.8751	RNASeqTranscript.24130	OGG1
12548	CM008490.1	17998968	17998991	-	promoter	8.38789	1.65198	RNASeqTranscript.24132	CPNE9
12549	CM008490.1	17999887	17999936	-	promoter	104.311	32.289	RNASeqTranscript.24132	CPNE9
12550	CM008490.1	18045041	18045085	-	promoter	33.1559	29.663
12317	CM008490.1	18078291	18078334	+	promoter	119.144	71.7827	RNASeqTranscript.24134	LHFPL4
12318	CM008490.1	18184735	18184752	+	promoter	0	1.19634
12551	CM008490.1	18203884	18203913	-	promoter	21.2435	20.6183	RNASeqTranscript.24141	SETD5
12552	CM008490.1	18204015	18204132	-	promoter	124.823	151.331	RNASeqTranscript.24141	SETD5
12319	CM008490.1	18204247	18204304	+	promoter	30.8268	30.8577	RNASeqTranscript.24144
12553	CM008490.1	18243871	18243901	-	promoter	14.6819	15.0525
12320	CM008490.1	18329878	18329938	+	promoter	31.109	31.8203	RNASeqTranscript.24147	SRGAP3
12321	CM008490.1	18586619	18586646	+	promoter	15.2082	8.77582	RNASeqTranscript.24151	RAD18
12501	CM008490.1	188457	188471	-	promoter	1.1981	1.87575	RNASeqTranscript.23895
12554	CM008490.1	18951106	18951111	-	promoter	13.6978	14.1122	RNASeqTranscript.24152	LMCD1
12508	CM008490.1	1929359	1929420	-	promoter	12.8086	33.4938
12509	CM008490.1	2028147	2028197	-	promoter	15.3735	1.24092	RNASeqTranscript.23926	SLC4A7
12510	CM008490.1	2060718	2060754	-	promoter	3.44447	2.35291	RNASeqTranscript.23926	SLC4A7
12555	CM008490.1	20853630	20853632	-	promoter	1.36717	2.98982	RNASeqTranscript.24153
12556	CM008490.1	22706195	22706254	-	promoter	14.9279	8.40745	RNASeqTranscript.24158
12557	CM008490.1	22765872	22765943	-	promoter	38.8554	31.7114
12322	CM008490.1	22845866	22845883	+	promoter	1.18149	0.619415	RNASeqTranscript.24161
12558	CM008490.1	22888023	22888068	-	promoter	23.8315	23.6725	RNASeqTranscript.24162	BHLHE40
12560	CM008490.1	23363542	23363545	-	promoter	27.476	18.1469
12323	CM008490.1	23393366	23393373	+	promoter	14.014	13.3312	RNASeqTranscript.24169	SUMF1
12561	CM008490.1	23524178	23524215	-	promoter	11.8175	13.6563	RNASeqTranscript.24171
12324	CM008490.1	23524237	23524256	+	promoter	5.97712	8.66888	RNASeqTranscript.24172
12325	CM008490.1	24597713	24597743	+	promoter	45.6215	55.5738	RNASeqTranscript.24184	CRBN
12562	CM008490.1	24642025	24642068	-	promoter	31.7923	36.6634	RNASeqTranscript.24185	TRNT1
12238	CM008490.1	275796	275835	+	promoter	8.45012	6.77894	RNASeqTranscript.23891;RNASeqTranscript.23894;RNASeqTranscript.23903	DBNL;;UBE2D4
12503	CM008490.1	276046	276055	-	promoter	1.14831	3.5478
12239	CM008490.1	276193	276198	+	promoter	2.95073	3.02786	RNASeqTranscript.23891;RNASeqTranscript.23894;RNASeqTranscript.23903	DBNL;;UBE2D4
12327	CM008490.1	28308354	28308361	+	promoter	1.58253	2.04251
12244	CM008490.1	2887801	2887899	+	promoter	11.1306	11.3106	RNASeqTranscript.23929
12328	CM008490.1	29430440	29430443	+	exon	26.6454	58.1698	RNASeqTranscript.24205
12564	CM008490.1	30023972	30024005	-	promoter	53.446	57.1183	RNASeqTranscript.24214
12512	CM008490.1	3006575	3006578	-	promoter	2.77772	3.77156	RNASeqTranscript.23932
12245	CM008490.1	3006626	3006647	+	promoter	5.49498	3.89763
12513	CM008490.1	3006855	3006969	-	promoter	8.712	8.63562
12246	CM008490.1	3007120	3007132	+	promoter	2.37931	2.33081	RNASeqTranscript.23933
12329	CM008490.1	30150795	30150817	+	promoter	9.15264	9.97466	RNASeqTranscript.24217
12240	CM008490.1	309920	309970	+	promoter	104.054	118.014	RNASeqTranscript.23891	DBNL
12566	CM008490.1	31210392	31210409	-	promoter	4.28437	2.72218	RNASeqTranscript.24221
12331	CM008490.1	31240987	31240992	+	promoter	1.69056	0.206815	RNASeqTranscript.24220	EIF4E3
12332	CM008490.1	31383933	31383938	+	promoter	1.13158	0.598799	RNASeqTranscript.24226
12333	CM008490.1	31384157	31384358	+	promoter	51.5538	70.0884	RNASeqTranscript.24226
12334	CM008490.1	31386026	31386071	+	intron	4.45572	3.63015	RNASeqTranscript.24226
12335	CM008490.1	31774384	31774386	+	promoter	1.41278	0	RNASeqTranscript.24226
12568	CM008490.1	33257757	33257813	-	promoter	7.77465	10.7627	RNASeqTranscript.24239	MITF
12569	CM008490.1	33382212	33382246	-	promoter	5.43645	4.80375
12337	CM008490.1	33565139	33565155	+	promoter	2.39761	4.75482	RNASeqTranscript.24243	FRMD4B
12570	CM008490.1	34016802	34016840	-	promoter	81.1261	73.6203	RNASeqTranscript.24247	ARL6IP5
12340	CM008490.1	34022510	34022539	+	promoter	97.3464	93.3475	RNASeqTranscript.24248	UBA3
12341	CM008490.1	34051878	34051899	+	promoter	11.1565	13.4034	RNASeqTranscript.24248	UBA3
12342	CM008490.1	34093432	34093498	+	promoter	7.89609	8.41351	RNASeqTranscript.24250	EOGT
12343	CM008490.1	35562652	35562686	+	promoter	27.6857	28.053	RNASeqTranscript.24259	SUCLG2
12344	CM008490.1	36695837	36695971	+	promoter	63.5622	79.3186	RNASeqTranscript.24262
12572	CM008490.1	37037769	37037784	-	promoter	2.41895	3.19539	RNASeqTranscript.24264	SLC25A26
12345	CM008490.1	37202840	37202853	+	promoter	4.66843	3.75136	RNASeqTranscript.24265	MAGI1
12346	CM008490.1	37202962	37203019	+	promoter	5.19373	5.66971	RNASeqTranscript.24265	MAGI1
12348	CM008490.1	38585714	38585756	+	promoter	39.8841	29.588	RNASeqTranscript.24276	ADAMTS9
12573	CM008490.1	38588620	38588648	-	promoter	8.10346	10.8695	RNASeqTranscript.24274
12574	CM008490.1	38588844	38588861	-	promoter	12.9842	13.1698	RNASeqTranscript.24274
12349	CM008490.1	38988243	38988279	+	promoter	47.9	23.5879	RNASeqTranscript.24278	PRICKLE2
12350	CM008490.1	39036696	39036738	+	promoter	2.69091	5.00974	RNASeqTranscript.24278	PRICKLE2
12351	CM008490.1	39245563	39245588	+	promoter	6.74619	7.19381	RNASeqTranscript.24280
12575	CM008490.1	39320773	39320788	-	intron	4.89559	5.05004	RNASeqTranscript.24283	ATXN7
12576	CM008490.1	39426851	39426871	-	promoter	6.5524	8.71928
12352	CM008490.1	39426923	39426952	+	promoter	12.3319	13.5279	RNASeqTranscript.24287
12577	CM008490.1	39781189	39781379	-	promoter	26.1527	10.8951	RNASeqTranscript.24288	C3orf49
12353	CM008490.1	40240618	40240688	+	promoter	42.7302	77.9726	RNASeqTranscript.24292
12248	CM008490.1	4069925	4070120	+	promoter	40.0597	33.1539	RNASeqTranscript.23940	RBMS3
12249	CM008490.1	4070374	4070406	+	promoter	9.91979	7.39426	RNASeqTranscript.23940	RBMS3
12354	CM008490.1	40739499	40739515	+	promoter	3.56175	1.03254	RNASeqTranscript.24294
12355	CM008490.1	40740927	40741103	+	exon	13.1628	7.27545	RNASeqTranscript.24294
12578	CM008490.1	40809142	40809145	-	promoter	2.54052	1.73167	RNASeqTranscript.24296	C3orf14
12241	CM008490.1	414345	414434	+	promoter	44.777	23.0224	RNASeqTranscript.23908	VOPP1
12579	CM008490.1	41626742	41626826	-	promoter	64.9064	72.2736	RNASeqTranscript.24298
12356	CM008490.1	41904489	41904518	+	promoter	13.4012	10.7246	RNASeqTranscript.24302
12358	CM008490.1	44346953	44347065	+	promoter	27.5348	25.7001	RNASeqTranscript.24316	C3orf67
12359	CM008490.1	44781727	44781794	+	promoter	116.084	129.177	RNASeqTranscript.24320	FAM107A
12360	CM008490.1	44794800	44794857	+	promoter	28.5149	35.4099	RNASeqTranscript.24320	FAM107A
12580	CM008490.1	44915052	44915058	-	promoter	6.71766	2.72114
12581	CM008490.1	45007572	45007635	-	promoter	47.9374	44.0887	RNASeqTranscript.24327
12582	CM008490.1	45020604	45020651	-	promoter	18.5739	22.7931	RNASeqTranscript.24330	HTD2
12583	CM008490.1	45077706	45077771	-	promoter	10.7788	12.425	RNASeqTranscript.24331	ABHD6
12584	CM008490.1	45275630	45275668	-	promoter	30.9517	41.1621	RNASeqTranscript.24331;RNASeqTranscript.24333	ABHD6;FLNB
12585	CM008490.1	45479292	45479362	-	promoter	118.031	86.792	RNASeqTranscript.24331;RNASeqTranscript.24336	ABHD6;SLMAP
12362	CM008490.1	45523110	45523174	+	promoter	67.1151	79.4101
12363	CM008490.1	45599514	45599678	+	promoter	456.043	393.067	RNASeqTranscript.24345	ARF4
12586	CM008490.1	45632837	45632886	-	promoter	9.88359	11.3943
12587	CM008490.1	45862354	45862487	-	promoter	43.3322	50.1358	RNASeqTranscript.24351	APPL1
12364	CM008490.1	45862606	45862626	+	promoter	13.7884	14.7031	RNASeqTranscript.24353	HESX1
12365	CM008490.1	45883237	45883240	+	promoter	4.30049	3.02786	RNASeqTranscript.24353	HESX1
12366	CM008490.1	45918200	45918248	+	promoter	25.8859	23.7294	RNASeqTranscript.24353	HESX1
12367	CM008490.1	45992078	45992081	+	promoter	1.4948	2.26674	RNASeqTranscript.24353	HESX1
12368	CM008490.1	46236583	46236646	+	promoter	11.3825	36.989	RNASeqTranscript.24353	HESX1
12369	CM008490.1	46328468	46328529	+	promoter	72.9857	80.7241	RNASeqTranscript.24354	FAM208A
12588	CM008490.1	46430969	46431021	-	promoter	31.0293	33.931	RNASeqTranscript.24355	CCDC66
12371	CM008490.1	46531075	46531078	+	unknown	0.82901	1.17575
12372	CM008490.1	47144143	47144212	+	exon	0.879855	1.56698	RNASeqTranscript.24356
12589	CM008490.1	47552621	47552650	-	unknown	4.12276	2.37205
12373	CM008490.1	47553142	47553144	+	promoter	5.00313	2.69877	RNASeqTranscript.24358
12590	CM008490.1	48752039	48752085	-	promoter	0.252049	1.60816	RNASeqTranscript.24359	CACNA2D3
12591	CM008490.1	48806987	48807012	-	promoter	7.76639	2.6606
12375	CM008490.1	49011985	49012058	+	promoter	7.16062	8.32437	RNASeqTranscript.24363	SELENOK
12376	CM008490.1	49021062	49021094	+	promoter	23.1545	21.7627	RNASeqTranscript.24365	ACTR8
12592	CM008490.1	49055109	49055111	-	promoter	6.70523	1.01096
12593	CM008490.1	49499881	49499994	-	promoter	37.148	28.7077
12594	CM008490.1	49500148	49500158	-	promoter	7.83014	5.93211
12377	CM008490.1	49636424	49636455	+	promoter	59.3369	40.764	RNASeqTranscript.24376	DCP1A
12378	CM008490.1	49689512	49689554	+	promoter	29.1294	35.6201
12596	CM008490.1	49762830	49762841	-	promoter	17.9045	17.1128	RNASeqTranscript.24383	PRKCD
12379	CM008490.1	49794855	49794884	+	promoter	25.5168	18.051	RNASeqTranscript.24384
12380	CM008490.1	49975702	49975741	+	promoter	20.9197	20.7368	RNASeqTranscript.24387
12381	CM008490.1	50031184	50031190	+	promoter	2.17975	1.03264
12382	CM008490.1	50031416	50031418	+	promoter	17.5992	6.91218	RNASeqTranscript.24389
12384	CM008490.1	50100844	50100875	+	promoter	17.5281	28.0196	RNASeqTranscript.24392
12597	CM008490.1	50134008	50134079	-	promoter	77.5203	60.2768	RNASeqTranscript.24393	SPCS1
12385	CM008490.1	50134118	50134150	+	promoter	6.20034	7.46062
12598	CM008490.1	50134289	50134332	-	promoter	9.13042	9.43928	RNASeqTranscript.24393	SPCS1
12386	CM008490.1	50134548	50134601	+	promoter	18.5147	10.4322	RNASeqTranscript.24394	GLT8D1
12599	CM008490.1	50151228	50151276	-	promoter	2.43265	4.06018	RNASeqTranscript.24395	GNL3
12387	CM008490.1	50151347	50151460	+	promoter	16.1357	19.5295	RNASeqTranscript.24396	PBRM1
12600	CM008490.1	50258631	50258644	-	promoter	4.31584	3.29521	RNASeqTranscript.24398	SMIM4
12388	CM008490.1	50260668	50260705	+	promoter	44.1773	37.2573	RNASeqTranscript.24399	NT5DC2
12601	CM008490.1	50337160	50337211	-	promoter	7.99088	12.6457	RNASeqTranscript.24401	STAB1
12602	CM008490.1	50396847	50396875	-	promoter	25.4957	31.2855	RNASeqTranscript.24402	NISCH
12603	CM008490.1	50396979	50397013	-	promoter	2.5249	3.81324
12389	CM008490.1	50409955	50409961	+	promoter	17.4801	16.0842	RNASeqTranscript.24404	SEMA3G
12390	CM008490.1	50443298	50443354	+	promoter	25.2978	25.6287	RNASeqTranscript.24407
12604	CM008490.1	50534709	50534733	-	unknown	0.466721	2.41076
12391	CM008490.1	50588087	50588105	+	promoter	17.4093	19.7478	RNASeqTranscript.24411
12392	CM008490.1	50588347	50588386	+	promoter	22.8414	23.9772	RNASeqTranscript.24411
12393	CM008490.1	50621871	50621874	+	promoter	1.77171	1.97865	RNASeqTranscript.24415	TWF2
12605	CM008490.1	50660648	50660694	-	promoter	47.2158	43.4809	RNASeqTranscript.24416
12394	CM008490.1	50783076	50783110	+	promoter	8.40166	14.5162
12395	CM008490.1	50904160	50904165	+	promoter	12.5484	31.9876	RNASeqTranscript.24422	RPL29
12606	CM008490.1	50911915	50911927	-	promoter	1.31397	1.73167	RNASeqTranscript.24424	ABHD14A
12607	CM008490.1	50919197	50919221	-	promoter	19.5527	18.9674	RNASeqTranscript.24424	ABHD14A
12396	CM008490.1	50920334	50920350	+	promoter	53.6748	54.9446	RNASeqTranscript.24425
12608	CM008490.1	50920656	50920691	-	promoter	10.6824	14.1727	RNASeqTranscript.24424	ABHD14A
12397	CM008490.1	50925369	50925405	+	promoter	9.26547	11.7415	RNASeqTranscript.24427
12609	CM008490.1	50949035	50949037	-	promoter	4.08529	1.73167	RNASeqTranscript.24428	GPR62, PARP3
12398	CM008490.1	50949467	50949471	+	promoter	0.623553	1.09336
12611	CM008490.1	51119044	51119079	-	promoter	34.0255	27.0633	RNASeqTranscript.24436	TEX264
12612	CM008490.1	51210572	51210636	-	promoter	18.0992	19.3127	RNASeqTranscript.24437	RAD54L2
12399	CM008490.1	51235650	51235701	+	promoter	56.6005	61.7645	RNASeqTranscript.24439	DCAF1
12613	CM008490.1	51372832	51372843	-	promoter	1.13158	0.866741	RNASeqTranscript.24441	RBM15B
12614	CM008490.1	51378748	51378766	-	promoter	27.0503	45.9247	RNASeqTranscript.24442	MANF
12400	CM008490.1	51379027	51379047	+	unknown	1.73928	1.46404
12615	CM008490.1	51672717	51672770	-	promoter	4.62385	4.72344	RNASeqTranscript.24443	DOCK3
12616	CM008490.1	51723737	51723766	-	promoter	11.1636	16.7894	RNASeqTranscript.24446
12402	CM008490.1	51737575	51737600	+	promoter	2.19913	2.66041	RNASeqTranscript.24444;RNASeqTranscript.24447	;CISH
12617	CM008490.1	51777992	51778021	-	promoter	8.20718	12.5252	RNASeqTranscript.24448	HEMK1
12403	CM008490.1	51834095	51834098	+	promoter	11.7249	32.583	RNASeqTranscript.24450	CACNA2D2
12404	CM008490.1	51975683	51975760	+	promoter	60.5423	80.182	RNASeqTranscript.24451	NPRL2
12618	CM008490.1	51983636	51983686	-	promoter	3.2963	4.38895	RNASeqTranscript.24452
12619	CM008490.1	51983957	51983974	-	promoter	5.11594	4.26586	RNASeqTranscript.24452
12405	CM008490.1	51984064	51984103	+	promoter	24.2653	27.312	RNASeqTranscript.24451	NPRL2
12406	CM008490.1	51988839	51988904	+	promoter	9.09262	32.6214	RNASeqTranscript.24451	NPRL2
12408	CM008490.1	51996227	51996248	+	promoter	2.93787	3.83614	RNASeqTranscript.24453	RASSF1
12409	CM008490.1	52009389	52009395	+	promoter	4.49555	3.63019	RNASeqTranscript.24453	RASSF1
12410	CM008490.1	52016178	52016183	+	promoter	2.30174	5.2322	RNASeqTranscript.24453	RASSF1
12411	CM008490.1	52019854	52019872	+	promoter	19.8588	20.6827	RNASeqTranscript.24454	HYAL3
12412	CM008490.1	52020265	52020273	+	promoter	1.26439	1.15515	RNASeqTranscript.24454	HYAL3
12413	CM008490.1	52025880	52025893	+	promoter	1.72052	2.37207	RNASeqTranscript.24455	IFRD2
12621	CM008490.1	52083437	52083447	-	promoter	1.70121	2.8663	RNASeqTranscript.24458	SEMA3B
12623	CM008490.1	52088754	52088757	-	exon	1.11492	1.19634	RNASeqTranscript.24459	GNAI2
12625	CM008490.1	52107934	52108018	-	promoter	243.087	171.745
12626	CM008490.1	52134632	52134639	-	promoter	10.5521	7.54156	RNASeqTranscript.24460	SLC38A3
12627	CM008490.1	52177979	52178014	-	promoter	35.4526	63.9843	RNASeqTranscript.24461	SEMA3F
12629	CM008490.1	52230526	52230596	-	promoter	306.369	477.833	RNASeqTranscript.24462	RBM5
12630	CM008490.1	52318088	52318209	-	promoter	54.6653	60.18	RNASeqTranscript.24463	RBM6
12414	CM008490.1	52323961	52324019	+	promoter	3.16547	3.09255	RNASeqTranscript.24464	MON1A
12415	CM008490.1	52368523	52368531	+	promoter	7.74257	1.07367	RNASeqTranscript.24465	CAMKV
12631	CM008490.1	52381512	52381522	-	unknown	2.98213	0.763704
12416	CM008490.1	52402368	52402455	+	promoter	5.82105	17.3707	RNASeqTranscript.24470	UBA7, IP6K1
12417	CM008490.1	52425439	52425475	+	exon	17.0714	21.148	RNASeqTranscript.24470	UBA7, IP6K1
12418	CM008490.1	52462908	52462936	+	promoter	9.52557	10.8104	RNASeqTranscript.24472	GMPPB
12632	CM008490.1	52490751	52490796	-	promoter	23.1906	28.65	RNASeqTranscript.24473
12633	CM008490.1	52493570	52493573	-	promoter	1.91721	4.44651	RNASeqTranscript.24473
12420	CM008490.1	52493902	52493934	+	promoter	3.01427	3.42161	RNASeqTranscript.24475	MST1
12634	CM008490.1	52505500	52505514	-	promoter	25.5407	31.0033	RNASeqTranscript.24476	APEH, BSN
12635	CM008490.1	52586059	52586084	-	promoter	26.0887	32.555	RNASeqTranscript.24476	APEH, BSN
12636	CM008490.1	52644448	52644498	-	promoter	9.29969	8.37338	RNASeqTranscript.24478	DAG1
12637	CM008490.1	52644612	52644659	-	promoter	22.1071	20.1782	RNASeqTranscript.24478	DAG1
12421	CM008490.1	52670435	52670489	+	promoter	47.9981	43.5616	RNASeqTranscript.24479	AMT
12638	CM008490.1	52683110	52683165	-	promoter	41.8219	38.7352	RNASeqTranscript.24480	TCTA
12639	CM008490.1	52683318	52683322	-	promoter	1.09824	1.83458
12422	CM008490.1	52683435	52683593	+	promoter	184.652	209.276	RNASeqTranscript.24481
12423	CM008490.1	52734855	52734911	+	promoter	211.049	174.806	RNASeqTranscript.24483
12427	CM008490.1	52744771	52744811	+	promoter	24.2891	33.1325	RNASeqTranscript.24485	USP4, C3orf62
12641	CM008490.1	52839984	52840025	-	promoter	42.9817	62.1143	RNASeqTranscript.24488	KLHDC8B
12428	CM008490.1	52843398	52843422	+	promoter	24.0095	31.8957	RNASeqTranscript.24489	CCDC71
12429	CM008490.1	52848098	52848117	+	unknown	1.03135	2.39019
12430	CM008490.1	52864609	52864665	+	promoter	156.295	169.06	RNASeqTranscript.24490	LAMB2
12431	CM008490.1	52876922	52877098	+	promoter	44.122	52.7728	RNASeqTranscript.24491	USP19
12432	CM008490.1	52890608	52890626	+	promoter	8.16677	17.3567	RNASeqTranscript.24492
12433	CM008490.1	52899266	52899289	+	unknown	7.17391	13.8368
12435	CM008490.1	52941952	52942031	+	promoter	17.6447	27.4804	RNASeqTranscript.24494	IMPDH2, IMPDH2 IMPDH
12643	CM008490.1	52948896	52948921	-	promoter	43.0734	43.5493
12436	CM008490.1	52949516	52949519	+	promoter	8.11548	10.1361	RNASeqTranscript.24496	DALRD3
12437	CM008490.1	52951943	52951976	+	promoter	30.4173	30.1319	RNASeqTranscript.24496	DALRD3
12644	CM008490.1	52962838	52962946	-	exon	57.0643	67.7244	RNASeqTranscript.24497	WDR6, P4HTM
12645	CM008490.1	52976890	52976917	-	promoter	80.0685	99.6576	RNASeqTranscript.24497	WDR6, P4HTM
12646	CM008490.1	53015107	53015138	-	promoter	22.5193	22.988	RNASeqTranscript.24500	ARIH2
12438	CM008490.1	53015138	53015222	+	promoter	11.1142	9.81441	RNASeqTranscript.24501
12439	CM008490.1	53023594	53023649	+	promoter	19.8398	20.3932	RNASeqTranscript.24502	SLC25A20
12440	CM008490.1	53067405	53067436	+	promoter	11.3001	9.3488
12647	CM008490.1	53070410	53070412	-	unknown	9.62766	11.2035
12441	CM008490.1	53149331	53149365	+	unknown	83.8258	81.7263
12442	CM008490.1	53174640	53174665	+	promoter	7.65281	9.90008	RNASeqTranscript.24507	NCKIPSD
12443	CM008490.1	53193710	53193726	+	promoter	1.0481	0.846135	RNASeqTranscript.24509	CELSR3
12444	CM008490.1	53222254	53222267	+	promoter	1.54388	1.83458
12445	CM008490.1	53244200	53244234	+	promoter	64.9439	66.9438	RNASeqTranscript.24512	UQCRC1
12446	CM008490.1	53293297	53293355	+	promoter	1.99053	2.26911	RNASeqTranscript.24515	PFKFB4
12447	CM008490.1	53337241	53337286	+	promoter	59.8887	37.0915	RNASeqTranscript.24517	SHISA5
12448	CM008490.1	53356733	53356780	+	promoter	148.483	257.362	RNASeqTranscript.24517	SHISA5
12650	CM008490.1	53384208	53384239	-	promoter	4.15467	4.63914
12450	CM008490.1	53396801	53396815	+	promoter	3.29676	2.88683	RNASeqTranscript.24522	PLXNB1
12451	CM008490.1	53397582	53397656	+	promoter	3.75278	3.89556	RNASeqTranscript.24522	PLXNB1
12452	CM008490.1	53709937	53710057	+	promoter	98.5916	76.6759	RNASeqTranscript.24530	MAP4
12651	CM008490.1	53881453	53881455	-	promoter	5.00313	4.52873	RNASeqTranscript.24534	DHX30
12652	CM008490.1	53895335	53895376	-	promoter	50.3413	55.2875	RNASeqTranscript.24534	DHX30
12455	CM008490.1	53913876	53913978	+	promoter	26.9276	25.6012
12456	CM008490.1	54043531	54043542	+	promoter	5.61681	2.47635	RNASeqTranscript.24537	CSPG5
12457	CM008490.1	54092995	54093002	+	promoter	8.90542	8.76965	RNASeqTranscript.24538	ELP6
12458	CM008490.1	54114048	54114200	+	promoter	63.9676	33.1995	RNASeqTranscript.24539	SCAP
12653	CM008490.1	54233095	54233155	-	promoter	86.8293	97.1768	RNASeqTranscript.24541
12654	CM008490.1	54304015	54304026	-	promoter	7.6868	8.92181	RNASeqTranscript.24545	KLHL18
12656	CM008490.1	54387755	54387799	-	promoter	11.1367	6.2466	RNASeqTranscript.24547
12459	CM008490.1	54387940	54387999	+	promoter	10.4779	8.33264	RNASeqTranscript.24549	SETD2
12460	CM008490.1	54503239	54503261	+	promoter	14.217	22.0827	RNASeqTranscript.24554	CCDC12
12250	CM008490.1	5451297	5451331	+	promoter	4.07355	2.84546
12251	CM008490.1	5451466	5451572	+	promoter	28.1163	32.3563
12461	CM008490.1	54853912	54853917	+	promoter	0.306512	1.5464	RNASeqTranscript.24561	LRRC2
12660	CM008490.1	54997374	54997381	-	unknown	1.59287	1.05216
12462	CM008490.1	55183833	55183859	+	promoter	13.936	22.4581	RNASeqTranscript.24568	CCR1
12463	CM008490.1	55276343	55276376	+	promoter	42.6399	58.1633	RNASeqTranscript.24569	FYCO1, LZTFL1
12464	CM008490.1	55423455	55423499	+	promoter	18.4478	20.7747	RNASeqTranscript.24569	FYCO1, LZTFL1
12465	CM008490.1	55459897	55459898	+	promoter	1.23127	0	RNASeqTranscript.24569	FYCO1, LZTFL1
12663	CM008490.1	55566603	55566732	-	promoter	91.5652	82.3969	RNASeqTranscript.24577	SACM1L
12466	CM008490.1	55566835	55566838	+	unknown	1.57655	0.928554
12664	CM008490.1	55820068	55820087	-	promoter	2.72685	2.96924	RNASeqTranscript.24581	LARS2
12467	CM008490.1	56011453	56011501	+	promoter	6.85622	7.17165	RNASeqTranscript.24588	CDCP1
12665	CM008490.1	56096006	56096094	-	promoter	15.8604	15.2636
12666	CM008490.1	56134775	56134793	-	promoter	6.76129	11.4924	RNASeqTranscript.24591	EXOSC7
12468	CM008490.1	56134841	56134869	+	promoter	11.3733	8.1572
12667	CM008490.1	56206225	56206256	-	promoter	7.78887	8.21781	RNASeqTranscript.24593	TMEM42
12668	CM008490.1	56281015	56281076	-	promoter	42.6023	43.1839	RNASeqTranscript.24595	SEC13
12669	CM008490.1	56661348	56661363	-	promoter	2.59459	3.58682	RNASeqTranscript.24596	ATP2B2
12469	CM008490.1	56777351	56777382	+	promoter	8.72453	7.43233	RNASeqTranscript.24600	SLC6A11
12470	CM008490.1	56953946	56953987	+	promoter	20.1924	4.59902	RNASeqTranscript.24602	SLC6A1
12471	CM008490.1	57215622	57215681	+	promoter	21.7048	19.8559	RNASeqTranscript.24604	ATG7
12670	CM008490.1	57557084	57557094	-	promoter	21.2115	36.648	RNASeqTranscript.24606	VGLL4
12671	CM008490.1	57557203	57557206	-	promoter	4.48443	2.36961	RNASeqTranscript.24606	VGLL4
12673	CM008490.1	58209063	58209118	-	promoter	54.8902	107.123	RNASeqTranscript.24616	RHO, IFT122
12474	CM008490.1	58209241	58209264	+	promoter	27.8979	33.964	RNASeqTranscript.24617	MBD4
12475	CM008490.1	58245012	58245017	+	promoter	293.531	1789.59	RNASeqTranscript.24618
12476	CM008490.1	58366217	58366280	+	promoter	28.926	34.6472	RNASeqTranscript.24620	RAF1
12675	CM008490.1	58478823	58478872	-	promoter	39.91	39.086	RNASeqTranscript.24622	MKRN2, TSEN2
12676	CM008490.1	58548350	58548359	-	promoter	5.86893	6.5091	RNASeqTranscript.24622	MKRN2, TSEN2
12477	CM008490.1	59057446	59057467	+	promoter	26.4611	33.0961	RNASeqTranscript.24632	RBSN
12478	CM008490.1	59085971	59085986	+	promoter	5.3555	7.3136
12677	CM008490.1	59260597	59260600	-	promoter	1.08154	0.722483	RNASeqTranscript.24636	NR2C2
12678	CM008490.1	59261699	59261732	-	promoter	24.9725	29.2969	RNASeqTranscript.24636	NR2C2
12479	CM008490.1	59261783	59261789	+	promoter	1.03135	0.96976
12679	CM008490.1	59517338	59517406	-	promoter	35.5065	39.7017	RNASeqTranscript.24642	C3orf20, CCDC174
12480	CM008490.1	59919376	59919427	+	promoter	33.4387	34.2118	RNASeqTranscript.24648	XPC
12681	CM008490.1	59963341	59963400	-	promoter	17.5007	16.0618	RNASeqTranscript.24650
12481	CM008490.1	59963547	59963663	+	promoter	6.64857	5.6879	RNASeqTranscript.24649	CHCHD4
12682	CM008490.1	60309897	60309922	-	promoter	7.42978	6.14409	RNASeqTranscript.24657	HDAC11
12482	CM008490.1	60352671	60352828	+	promoter	14.4148	11.7328	RNASeqTranscript.24659	NUP210
12484	CM008490.1	60838990	60838993	+	promoter	1.39634	0.928554	RNASeqTranscript.24663	ACAD9
12684	CM008490.1	61023137	61023152	-	promoter	2.42976	2.96924	RNASeqTranscript.24670
12485	CM008490.1	61023423	61023440	+	unknown	1.01459	1.46404
12685	CM008490.1	61038973	61039044	-	promoter	224.19	289.279	RNASeqTranscript.24672	CNBP
12486	CM008490.1	61088040	61088129	+	promoter	136.253	116.924	RNASeqTranscript.24676	COPG1
12687	CM008490.1	61128808	61128811	-	promoter	21.4532	15.4638
12688	CM008490.1	61191512	61191572	-	exon	210.165	234.031	RNASeqTranscript.24681	RAB7A
12488	CM008490.1	61233431	61233524	+	promoter	93.8587	123.388	RNASeqTranscript.24687
12489	CM008490.1	61291531	61291533	+	promoter	1.59287	3.15125	RNASeqTranscript.24691	GATA2
12689	CM008490.1	61291664	61291668	-	promoter	1.7555	0.846135	RNASeqTranscript.24688
12491	CM008490.1	61296599	61296624	+	promoter	13.2417	20.4706	RNASeqTranscript.24691	GATA2
12692	CM008490.1	61452388	61452400	-	promoter	3.76626	3.97753	RNASeqTranscript.24692	EEFSEC
12693	CM008490.1	61458890	61458957	-	promoter	42.0165	39.7608	RNASeqTranscript.24692	EEFSEC
12492	CM008490.1	61459112	61459165	+	promoter	16.4772	16.8746	RNASeqTranscript.24695	RUVBL1
12695	CM008490.1	61508718	61508817	-	promoter	231.024	233.43	RNASeqTranscript.24696	SEC61A1
12696	CM008490.1	61793439	61793474	-	promoter	14.3985	20.1669	RNASeqTranscript.24704
12697	CM008490.1	61835504	61835519	-	promoter	2.9712	3.483	RNASeqTranscript.24705
12494	CM008490.1	61868675	61868831	+	promoter	35.0608	39.4812	RNASeqTranscript.24707
12700	CM008490.1	62357849	62357871	-	promoter	3.29909	3.25696	RNASeqTranscript.24710
12495	CM008490.1	62377870	62377878	+	promoter	1.08154	0.990361	RNASeqTranscript.24711
12496	CM008490.1	62451061	62451082	+	promoter	4.09573	4.38796	RNASeqTranscript.24715
12497	CM008490.1	62466056	62466078	+	promoter	18.3518	27.909	RNASeqTranscript.24716	ZXDC
12498	CM008490.1	62560971	62560982	+	promoter	2.74786	3.77177
12499	CM008490.1	62599951	62599960	+	promoter	3.15449	5.86447	RNASeqTranscript.24723	CFAP100
12252	CM008490.1	6491967	6492125	+	promoter	155.506	144.299	RNASeqTranscript.23951	STT3B
12253	CM008490.1	6492345	6492393	+	exon	20.2341	11.9103	RNASeqTranscript.23951	STT3B
12504	CM008490.1	686374	686418	-	promoter	43.1777	68.8749	RNASeqTranscript.23909	LANCL2
12255	CM008490.1	7031594	7031643	+	promoter	9.89458	12.3239	RNASeqTranscript.23958	GPD1L
12256	CM008490.1	7151094	7151105	+	unknown	5.10529	2.24851
12257	CM008490.1	7255465	7255563	+	promoter	30.0226	30.1157	RNASeqTranscript.23960	CMTM7
12514	CM008490.1	7380099	7380108	-	promoter	4.86209	4.49416	RNASeqTranscript.23962	CMTM6
12258	CM008490.1	7712773	7712981	+	promoter	46.3529	45.1852	RNASeqTranscript.23968	CNOT10
12515	CM008490.1	8040307	8040358	-	promoter	38.043	28.488	RNASeqTranscript.23970	TMPPE
12260	CM008490.1	8056054	8056126	+	promoter	42.3418	49.1464	RNASeqTranscript.23974	CRTAP
12261	CM008490.1	8176264	8176300	+	promoter	17.9759	17.8651	RNASeqTranscript.23976	FBXL2
12516	CM008490.1	8472944	8472949	-	promoter	2.98956	1.96007	RNASeqTranscript.23978	CLASP2
12517	CM008490.1	8491776	8491840	-	promoter	16.2686	33.8979	RNASeqTranscript.23978	CLASP2
12518	CM008490.1	8526543	8526585	-	promoter	7.49977	8.05858
12262	CM008490.1	8618606	8618671	+	promoter	151.012	161.863	RNASeqTranscript.23981	PDCD6IP
12728	CM008491.1	10010134	10010207	+	promoter	22.6132	33.6732	RNASeqTranscript.24803
12729	CM008491.1	10010460	10010519	+	promoter	5.13936	4.80076	RNASeqTranscript.24803
12730	CM008491.1	10010931	10010933	+	promoter	0.795007	1.05216	RNASeqTranscript.24803
12981	CM008491.1	10021846	10021875	-	promoter	30.9822	28.2853	RNASeqTranscript.24804
12982	CM008491.1	10156815	10156835	-	promoter	19.4338	17.0786	RNASeqTranscript.24807	NUDT3
12983	CM008491.1	10179682	10179685	-	promoter	26.4789	41.5718
12731	CM008491.1	10205285	10205300	+	promoter	1.18149	1.17575	RNASeqTranscript.24811	PACSIN1
12984	CM008491.1	10422963	10422984	-	unknown	2.16283	2.49565
12732	CM008491.1	10462728	10462762	+	promoter	33.3208	30.1771	RNASeqTranscript.24813	SNRPC
12733	CM008491.1	10488296	10488304	+	promoter	1.14824	0.928554	RNASeqTranscript.24814	UHRF1BP1
12734	CM008491.1	10571199	10571299	+	promoter	34.7047	55.5187	RNASeqTranscript.24817	ANKS1A
12735	CM008491.1	10875031	10875142	+	promoter	17.9709	7.01458	RNASeqTranscript.24820
12985	CM008491.1	10922461	10922616	-	unknown	6.56944	9.33417
12736	CM008491.1	10922630	10922741	+	promoter	22.1758	21.2855	RNASeqTranscript.24825	ZNF76
12737	CM008491.1	10922877	10922910	+	promoter	15.8362	14.548	RNASeqTranscript.24825	ZNF76
12738	CM008491.1	10953339	10953345	+	promoter	2.26303	1.8775
12739	CM008491.1	10979901	10979950	+	promoter	2.92243	2.33085	RNASeqTranscript.24827	PPARD
12986	CM008491.1	11093502	11093511	-	promoter	3.02257	4.74166	RNASeqTranscript.24828
12740	CM008491.1	11093661	11093679	+	promoter	2.68909	4.8009	RNASeqTranscript.24829	FANCE
12741	CM008491.1	11105412	11105417	+	promoter	2.92819	5.37615	RNASeqTranscript.24830
12987	CM008491.1	11371529	11371540	-	promoter	14.2806	24.4312
12988	CM008491.1	11543989	11544047	-	promoter	40.1611	46.0138	RNASeqTranscript.24839	SRPK1
12745	CM008491.1	11730781	11730850	+	promoter	16.0766	36.1745	RNASeqTranscript.24843	MAPK13
12746	CM008491.1	11785429	11785480	+	promoter	4.06217	11.9572	RNASeqTranscript.24847	BRPF3
12989	CM008491.1	11785909	11785911	-	unknown	1.7555	0.743094
12747	CM008491.1	12033030	12033173	+	promoter	29.8978	35.9289	RNASeqTranscript.24848	KCTD20
12990	CM008491.1	12119851	12119941	-	promoter	20.2564	21.4723	RNASeqTranscript.24849
12748	CM008491.1	12162436	12162442	+	promoter	164.924	190.18	RNASeqTranscript.24850	SRSF3
12991	CM008491.1	12214788	12214830	-	promoter	31.3949	26.0698	RNASeqTranscript.24851
12749	CM008491.1	12232341	12232348	+	promoter	8.62775	5.06794	RNASeqTranscript.24852	CDKN1A
12992	CM008491.1	12438649	12438679	-	promoter	25.1999	26.242	RNASeqTranscript.24856
12750	CM008491.1	12443328	12443398	+	promoter	80.4544	66.5434	RNASeqTranscript.24857	C6orf89
12751	CM008491.1	12503106	12503108	+	promoter	10.3418	3.48027	RNASeqTranscript.24859
12993	CM008491.1	12536427	12536489	-	promoter	152.597	151.833	RNASeqTranscript.24860
12994	CM008491.1	12547851	12547916	-	promoter	18.1628	6.27223	RNASeqTranscript.24862
12752	CM008491.1	12554358	12554368	+	promoter	4.98975	11.0282	RNASeqTranscript.24863	FGD2
12995	CM008491.1	12647456	12647463	-	promoter	2.04597	0.96976	RNASeqTranscript.24864
12753	CM008491.1	12701821	12701835	+	promoter	9.21813	10.0387	RNASeqTranscript.24865
12754	CM008491.1	12770701	12770720	+	promoter	8.21477	10.6544
12755	CM008491.1	12860849	12860890	+	promoter	32.9905	43.1791	RNASeqTranscript.24868	RNF8
12756	CM008491.1	12923196	12923264	+	promoter	81.5706	94.9188	RNASeqTranscript.24869	CMTR1
12996	CM008491.1	12993262	12993290	-	promoter	11.902	12.9591	RNASeqTranscript.24873	CCDC167
12997	CM008491.1	13209296	13209350	-	promoter	1.86879	1.23753	RNASeqTranscript.24875	MDGA1
12757	CM008491.1	13328127	13328200	+	promoter	16.8166	10.8479	RNASeqTranscript.24879	ZFAND3
12758	CM008491.1	13328437	13328565	+	promoter	11.2192	10.0152	RNASeqTranscript.24879	ZFAND3
12999	CM008491.1	14056972	14057046	-	promoter	49.6022	67.4503	RNASeqTranscript.24882
13000	CM008491.1	14106174	14106215	-	promoter	58.8803	41.2928	RNASeqTranscript.24886
12759	CM008491.1	14486932	14486977	+	promoter	3.12115	3.44484	RNASeqTranscript.24888	GLP1R
13002	CM008491.1	14549144	14549146	-	promoter	2.87213	2.86332
12952	CM008491.1	1474359	1474403	-	promoter	11.7225	14.5879	RNASeqTranscript.24725	KHDRBS2
12760	CM008491.1	15364380	15364403	+	promoter	3.10754	3.04842
13003	CM008491.1	15529466	15529506	-	promoter	4.61642	6.7618	RNASeqTranscript.24902
13004	CM008491.1	16753633	16753811	-	promoter	50.3542	63.476	RNASeqTranscript.24906	OARD1
12762	CM008491.1	16754284	16754299	+	promoter	12.9714	15.8626	RNASeqTranscript.24907
12763	CM008491.1	16754516	16754518	+	promoter	0.82901	1.03156	RNASeqTranscript.24907
12764	CM008491.1	16781095	16781158	+	promoter	5.90697	8.83483	RNASeqTranscript.24908
13005	CM008491.1	16840649	16840672	-	promoter	8.88123	6.92275
13006	CM008491.1	17345862	17345911	-	promoter	14.2959	9.89137	RNASeqTranscript.24915
12765	CM008491.1	17346654	17346714	+	promoter	38.6435	29.3418	RNASeqTranscript.24917
12766	CM008491.1	17353179	17353230	+	promoter	176.403	150.97	RNASeqTranscript.24917
13007	CM008491.1	17440822	17440847	-	promoter	13.9009	16.7639	RNASeqTranscript.24918	MED20, CCND3
13008	CM008491.1	17458348	17458423	-	promoter	20.7908	24.6128	RNASeqTranscript.24918	MED20, CCND3
13009	CM008491.1	17546186	17546345	-	promoter	79.5007	132.978	RNASeqTranscript.24918	MED20, CCND3
12768	CM008491.1	17547529	17547539	+	promoter	79.3496	61.8359	RNASeqTranscript.24926
13010	CM008491.1	17685492	17685515	-	promoter	49.4382	53.3172	RNASeqTranscript.24933	MRPS10
12769	CM008491.1	18009910	18009976	+	promoter	43.9278	43.3323	RNASeqTranscript.24937	UBR2
12770	CM008491.1	18010235	18010262	+	promoter	4.81643	3.48555	RNASeqTranscript.24937	UBR2
13011	CM008491.1	18147572	18147594	-	promoter	56.2294	72.7354	RNASeqTranscript.24941
12772	CM008491.1	18176901	18176905	+	intron	9.77039	7.79862	RNASeqTranscript.24942
12773	CM008491.1	18260853	18260880	+	promoter	16.5064	21.0782	RNASeqTranscript.24945
13012	CM008491.1	18282801	18282844	-	promoter	11.8552	12.1375	RNASeqTranscript.24946
12774	CM008491.1	18303967	18304038	+	promoter	109.932	106.825
12775	CM008491.1	18320221	18320224	+	promoter	2.96643	4.07651	RNASeqTranscript.24953	GNMT
13013	CM008491.1	18337401	18337436	-	promoter	13.7771	19.3327	RNASeqTranscript.24954	PEX6
12776	CM008491.1	18341333	18341384	+	promoter	66.4034	69.1647	RNASeqTranscript.24956	PPP2R5D
13014	CM008491.1	18365577	18365626	-	promoter	13.1229	12.0467	RNASeqTranscript.24957
12777	CM008491.1	18365932	18365984	+	promoter	30.0031	43.6342	RNASeqTranscript.24958	KLHDC3
12778	CM008491.1	18372505	18372535	+	promoter	23.0266	25.563	RNASeqTranscript.24958	KLHDC3
13015	CM008491.1	18393931	18393982	-	promoter	7.86994	7.13191	RNASeqTranscript.24959
13016	CM008491.1	18394120	18394271	-	promoter	20.6744	23.2492
13017	CM008491.1	18399308	18399339	-	promoter	13.0571	14.6412	RNASeqTranscript.24960
12779	CM008491.1	18399534	18399571	+	promoter	11.5494	9.7328	RNASeqTranscript.24961	KLC4
12780	CM008491.1	18399778	18399789	+	promoter	3.83374	3.93672	RNASeqTranscript.24961	KLC4
12781	CM008491.1	18416035	18416090	+	promoter	10.2037	9.07392	RNASeqTranscript.24962	PTK7
12782	CM008491.1	18495313	18495361	+	unknown	20.7332	19.0844
13018	CM008491.1	18535395	18535430	-	promoter	22.3868	23.7244	RNASeqTranscript.24967	DNPH1
13019	CM008491.1	18610786	18610797	-	promoter	0.726729	1.46404	RNASeqTranscript.24969	CRIP3
13020	CM008491.1	18665017	18665104	-	promoter	8.62089	6.80703
12783	CM008491.1	18701176	18701252	+	promoter	18.6667	18.5825	RNASeqTranscript.24973	ABCC10
12784	CM008491.1	18701426	18701462	+	promoter	13.1108	8.63942	RNASeqTranscript.24973	ABCC10
12785	CM008491.1	18741302	18741310	+	promoter	6.81289	6.21842	RNASeqTranscript.24975
13022	CM008491.1	18775234	18775310	-	promoter	182.407	210.543	RNASeqTranscript.24979	YIPF3
12786	CM008491.1	18775416	18775438	+	promoter	5.19711	7.39459	RNASeqTranscript.24978	POLR1C
13023	CM008491.1	18825948	18825992	-	promoter	5.02646	7.04987	RNASeqTranscript.24980	XPO5
12787	CM008491.1	18826083	18826135	+	promoter	9.54872	9.0739	RNASeqTranscript.24983	POLH
13024	CM008491.1	18863244	18863291	-	promoter	9.51416	11.6409
12788	CM008491.1	18863492	18863495	+	promoter	0.997813	1.01096	RNASeqTranscript.24988	MAD2L1BP
13025	CM008491.1	18868091	18868095	-	promoter	1.36343	2.84275
12789	CM008491.1	18868181	18868186	+	promoter	8.18533	9.09857	RNASeqTranscript.24988	MAD2L1BP
12790	CM008491.1	18874823	18874937	+	promoter	11.9329	15.8299	RNASeqTranscript.24990	RSPH9
13026	CM008491.1	18908077	18908090	-	promoter	36.6605	40.5045	RNASeqTranscript.24991	MRPS18A
12791	CM008491.1	18995284	18995287	+	promoter	18.9247	27.3168	RNASeqTranscript.24994	VEGFA
12793	CM008491.1	19358450	19358507	+	promoter	8.92567	2.33158	RNASeqTranscript.24997
13027	CM008491.1	19359052	19359060	-	promoter	6.9147	7.71882
12794	CM008491.1	19359196	19359288	+	unknown	57.6372	48.9369
12795	CM008491.1	19377564	19377566	+	exon	1.62547	0.660645	RNASeqTranscript.24998	TMEM63B
12796	CM008491.1	19430159	19430209	+	promoter	23.8678	32.2182	RNASeqTranscript.24999	SLC29A1
12798	CM008491.1	19450738	19450747	+	promoter	94.7777	114.856	RNASeqTranscript.25001	HSP90AB1
13028	CM008491.1	19461593	19461626	-	promoter	27.0264	32.2087	RNASeqTranscript.25002	SLC35B2
13029	CM008491.1	19470017	19470040	-	intron	2.0578	4.01867	RNASeqTranscript.25003	NFKBIE
12799	CM008491.1	19474411	19474417	+	promoter	1.98031	9.71553	RNASeqTranscript.25004	TMEM151B
13030	CM008491.1	19511356	19511373	-	promoter	3.74416	4.84475	RNASeqTranscript.25007
12800	CM008491.1	19537871	19537961	+	promoter	2.53779	4.65974	RNASeqTranscript.25008	SPATS1, CDC5L
12801	CM008491.1	19564214	19564238	+	promoter	82.49	82.4634	RNASeqTranscript.25008	SPATS1, CDC5L
13031	CM008491.1	20328382	20328395	-	promoter	3.0548	2.37186
12802	CM008491.1	21051781	21051848	+	promoter	31.8843	24.1958	RNASeqTranscript.25019	ENPP4
12803	CM008491.1	21052008	21052021	+	promoter	10.1686	7.63695	RNASeqTranscript.25019	ENPP4
13032	CM008491.1	21081745	21081814	-	promoter	159	97.5965	RNASeqTranscript.25020	ENPP5
13033	CM008491.1	21225713	21225790	-	promoter	15.8942	4.08823	RNASeqTranscript.25021
13035	CM008491.1	21401538	21401546	-	promoter	3.39476	2.57749	RNASeqTranscript.25021
13036	CM008491.1	21401751	21401763	-	promoter	4.35362	1.13556	RNASeqTranscript.25021
12804	CM008491.1	21548436	21548491	+	promoter	35.3114	36.8928	RNASeqTranscript.25026	SLC25A27
13038	CM008491.1	21808437	21808589	-	promoter	14.3996	21.898	RNASeqTranscript.25028
12805	CM008491.1	22265892	22265914	+	promoter	4.30277	8.64907	RNASeqTranscript.25031
12806	CM008491.1	22266080	22266096	+	promoter	2.84914	3.29856	RNASeqTranscript.25031
13039	CM008491.1	22773759	22773804	-	promoter	32.8482	24.5202	RNASeqTranscript.25034	PTCHD4
13040	CM008491.1	22774238	22774240	-	promoter	1.77171	2.47248	RNASeqTranscript.25034	PTCHD4
12807	CM008491.1	22903455	22903537	+	promoter	39.0766	46.9022	RNASeqTranscript.25039
13041	CM008491.1	23791087	23791157	-	promoter	33.0352	27.3957	RNASeqTranscript.25042	MUT
12808	CM008491.1	23791265	23791272	+	promoter	3.57531	2.47495	RNASeqTranscript.25043	CENPQ
12810	CM008491.1	26364191	26364283	+	unknown	25.9338	15.2421
12811	CM008491.1	26418446	26418462	+	promoter	0.964202	2.01981	RNASeqTranscript.25050	EFHC1
13042	CM008491.1	26534576	26534613	-	promoter	1.97689	2.02188	RNASeqTranscript.25052	TRAM2
12812	CM008491.1	26634133	26634147	+	promoter	26.4256	32.2527	RNASeqTranscript.25055	TMEM14A
13043	CM008491.1	26882342	26882432	-	intron	21.8199	32.6027	RNASeqTranscript.25059	ICK
13044	CM008491.1	27010155	27010157	-	exon	38.4753	22.8757	RNASeqTranscript.25064	ELOVL5
13045	CM008491.1	27073058	27073136	-	promoter	33.4995	40.4035
13046	CM008491.1	27208249	27208266	-	promoter	2.87213	0.866741	RNASeqTranscript.25067
13047	CM008491.1	27254075	27254118	-	promoter	0.415816	103.298	RNASeqTranscript.25067
12814	CM008491.1	27294562	27294599	+	promoter	130.057	212.193	RNASeqTranscript.25066;RNASeqTranscript.25069	;OVAR-DRB3
13048	CM008491.1	27397603	27397647	-	promoter	153.635	270.563	RNASeqTranscript.25071	HLA-DRA
13049	CM008491.1	27998378	27998383	-	promoter	0	1.62874	RNASeqTranscript.25075	DQA, Ovar-DQA2 DQA
12815	CM008491.1	29000649	29000684	+	promoter	6.45124	5.62909	RNASeqTranscript.25089;RNASeqTranscript.25091	GPSM3;NOTCH4
12816	CM008491.1	29024056	29024193	+	exon	5.26057	8.71566	RNASeqTranscript.25089;RNASeqTranscript.25091	GPSM3;NOTCH4
13051	CM008491.1	29024326	29024338	-	promoter	1.65804	1.79342
12817	CM008491.1	29027025	29027062	+	promoter	3.84552	3.62799	RNASeqTranscript.25089	GPSM3
12818	CM008491.1	29035332	29035343	+	promoter	0.576578	2.14552	RNASeqTranscript.25093	AGER
13052	CM008491.1	29041049	29041145	-	promoter	52.101	48.5163	RNASeqTranscript.25094	RNF5
12819	CM008491.1	29043400	29043452	+	promoter	37.5828	22.5934	RNASeqTranscript.25095	AGPAT1
13053	CM008491.1	29061512	29061579	-	promoter	18.3386	20.5845	RNASeqTranscript.25097
13054	CM008491.1	29061779	29061837	-	promoter	3.38986	4.37132	RNASeqTranscript.25097
12821	CM008491.1	29062049	29062071	+	promoter	3.54327	2.45447	RNASeqTranscript.25098	PRRT1
13055	CM008491.1	29062411	29062467	-	promoter	12.6169	3.90032	RNASeqTranscript.25097
12822	CM008491.1	29063205	29063372	+	promoter	12.4768	3.09634	RNASeqTranscript.25098	PRRT1
12823	CM008491.1	29064099	29064153	+	promoter	85.2596	46.9399	RNASeqTranscript.25098	PRRT1
12824	CM008491.1	29082672	29082695	+	promoter	51.1849	38.42	RNASeqTranscript.25101	ATF6B
12825	CM008491.1	29098265	29098302	+	promoter	9.89832	5.46127	RNASeqTranscript.25103
13056	CM008491.1	29099181	29099191	-	promoter	5.09109	3.40333	RNASeqTranscript.25102
13057	CM008491.1	29222911	29222917	-	promoter	3.83411	3.91612	RNASeqTranscript.25104
12826	CM008491.1	29223134	29223160	+	promoter	27.5395	26.4856	RNASeqTranscript.25108	DXO
13058	CM008491.1	29235475	29235520	-	promoter	21.1008	22.7696	RNASeqTranscript.25109
12827	CM008491.1	29235658	29235693	+	promoter	22.7574	26.6255	RNASeqTranscript.25111	NELFE
13059	CM008491.1	29247570	29247573	-	promoter	2.49534	1.48615	RNASeqTranscript.25112
13060	CM008491.1	29259596	29259709	-	promoter	7.99857	21.5303	RNASeqTranscript.25112
12828	CM008491.1	29293083	29293104	+	promoter	22.4329	22.0195	RNASeqTranscript.25115	EHMT2
12829	CM008491.1	29306684	29306689	+	promoter	2.27013	7.40514	RNASeqTranscript.25116	SLC44A4
12830	CM008491.1	29320167	29320216	+	promoter	12.1598	11.379	RNASeqTranscript.25117	NEU1
12831	CM008491.1	29365774	29365801	+	promoter	7.29289	7.99119	RNASeqTranscript.25120
12832	CM008491.1	29371577	29371623	+	promoter	36.4067	27.0903	RNASeqTranscript.25121
13061	CM008491.1	29408650	29408665	-	promoter	4.21599	4.73861
12835	CM008491.1	29412255	29412292	+	promoter	10.1835	8.12107	RNASeqTranscript.25125	CLIC1
12836	CM008491.1	29412444	29412469	+	promoter	20.7783	26.6466	RNASeqTranscript.25125	CLIC1
12837	CM008491.1	29442622	29442683	+	exon	159.053	165.634	RNASeqTranscript.25127	ABHD16A
13062	CM008491.1	29457456	29457464	-	promoter	3.38505	3.01027	RNASeqTranscript.25129
13063	CM008491.1	29470496	29470559	-	promoter	97.0236	133.602	RNASeqTranscript.25130	CSNK2B
12838	CM008491.1	29470788	29470818	+	promoter	5.7095	7.60574	RNASeqTranscript.25131	GPANK1
12840	CM008491.1	29475166	29475229	+	unknown	10.6255	9.868
12841	CM008491.1	29481936	29481954	+	promoter	44.4646	50.59	RNASeqTranscript.25134
12842	CM008491.1	29482192	29482215	+	promoter	31.4108	28.7197	RNASeqTranscript.25134
13065	CM008491.1	29505005	29505007	-	exon	1.14824	1.01096	RNASeqTranscript.25135	PRRC2A
13066	CM008491.1	29509131	29509182	-	promoter	95.2841	80.6195	RNASeqTranscript.25135	PRRC2A
13067	CM008491.1	29523733	29523787	-	promoter	37.6182	53.0242	RNASeqTranscript.25137	AIF1
13069	CM008491.1	29555387	29555391	-	promoter	0.93052	1.40227	RNASeqTranscript.25144	TNF, TNF TNFA TNFSF2
13070	CM008491.1	29579314	29579354	-	promoter	1.91721	2.28731	RNASeqTranscript.25147	NFKBIL1
12846	CM008491.1	29580249	29580289	+	promoter	29.335	32.7271	RNASeqTranscript.25148	DDX39B
12847	CM008491.1	29584401	29584437	+	promoter	136.955	202.631	RNASeqTranscript.25148	DDX39B
12849	CM008491.1	29585855	29585864	+	promoter	0.93052	1.13456	RNASeqTranscript.25148	DDX39B
12852	CM008491.1	29684277	29684309	+	promoter	6.15216	2.08287	RNASeqTranscript.25151
12853	CM008491.1	29849233	29849291	+	promoter	9.45546	19.9385	RNASeqTranscript.25151
13071	CM008491.1	29942655	29942670	-	exon	3.16884	1.13532	RNASeqTranscript.25170	GTF2H4
13072	CM008491.1	29950334	29950340	-	promoter	2.37942	1.50656	RNASeqTranscript.25170	GTF2H4
13073	CM008491.1	29971538	29971592	-	exon	6.60298	8.2282	RNASeqTranscript.25171
13074	CM008491.1	29972933	29973049	-	exon	51.6855	43.2862	RNASeqTranscript.25171
13075	CM008491.1	29974854	29974982	-	promoter	15.3198	40.7101	RNASeqTranscript.25171
12855	CM008491.1	30071372	30071407	+	promoter	12.5569	19.9332	RNASeqTranscript.25151;RNASeqTranscript.25176	;FLOT1
13077	CM008491.1	30086910	30086920	-	promoter	10.7758	12.6296	RNASeqTranscript.25177	TUBB
12856	CM008491.1	30089485	30089506	+	promoter	3.39651	2.94843	RNASeqTranscript.25151;RNASeqTranscript.25178	;MDC1
12858	CM008491.1	30109784	30109788	+	promoter	1.62547	1.05216	RNASeqTranscript.25151;RNASeqTranscript.25180	;PPP1R18
12860	CM008491.1	30121705	30121752	+	promoter	3.59973	2.06312	RNASeqTranscript.25151;RNASeqTranscript.25182	;DHX16
13078	CM008491.1	30137474	30137493	-	promoter	9.9078	13.1516	RNASeqTranscript.25183	MRPS18B
13079	CM008491.1	30137724	30137824	-	promoter	15.105	13.8492	RNASeqTranscript.25183	MRPS18B
13080	CM008491.1	30150840	30150879	-	promoter	119.204	90.5489	RNASeqTranscript.25183	MRPS18B
13081	CM008491.1	30157615	30157631	-	promoter	6.76212	3.13572	RNASeqTranscript.25183	MRPS18B
12861	CM008491.1	30158239	30158244	+	promoter	70.7562	113.252	RNASeqTranscript.25151;RNASeqTranscript.25184	;PPP1R10
13082	CM008491.1	30192556	30192590	-	promoter	14.0545	16.5977
13083	CM008491.1	30204681	30204724	-	promoter	22.6591	28.5014	RNASeqTranscript.25187	PRR3
12862	CM008491.1	30205725	30205769	+	promoter	5.65447	8.26769	RNASeqTranscript.25151;RNASeqTranscript.25188	;GNL1
13084	CM008491.1	30239638	30239681	-	promoter	4.75111	6.15843	RNASeqTranscript.25192	RPP21
13085	CM008491.1	30253343	30253380	-	promoter	7.57221	6.55181	RNASeqTranscript.25193	TRIM39, LOC101106373
12863	CM008491.1	30253407	30253466	+	promoter	29.2728	36.5291	RNASeqTranscript.25151
12864	CM008491.1	30275643	30275685	+	promoter	17.231	32.7899	RNASeqTranscript.25151
13086	CM008491.1	30333880	30333909	-	intron	1.8041	0	RNASeqTranscript.25197
12865	CM008491.1	30572312	30572372	+	promoter	20.4594	24.3544	RNASeqTranscript.25151;RNASeqTranscript.25198;RNASeqTranscript.25199	;;
13087	CM008491.1	30625926	30625979	-	intron	20.7904	1.23878	RNASeqTranscript.25197
13088	CM008491.1	30666184	30666220	-	promoter	6.92032	9.60468	RNASeqTranscript.25197
13089	CM008491.1	30859350	30859420	-	promoter	65.2569	65.7792	RNASeqTranscript.25219	PPP1R11
13091	CM008491.1	30900655	30900659	-	promoter	7.74399	0.165648	RNASeqTranscript.25224
12867	CM008491.1	30920361	30920598	+	promoter	31.7588	20.9537	RNASeqTranscript.25227
12868	CM008491.1	30920927	30920971	+	promoter	19.5005	13.9336	RNASeqTranscript.25227
12870	CM008491.1	30925445	30925451	+	intron	18.3024	4.05934	RNASeqTranscript.25227
12871	CM008491.1	31290818	31290820	+	promoter	5.51854	4.54928	RNASeqTranscript.25229
12873	CM008491.1	32483871	32483910	+	promoter	2.98966	3.63011
13092	CM008491.1	32503202	32503259	-	promoter	17.2634	34.1977	RNASeqTranscript.25255
12874	CM008491.1	32732181	32732221	+	promoter	2.29851	4.18616	RNASeqTranscript.25259	ZSCAN12
12876	CM008491.1	32789294	32789313	+	promoter	12.0664	12.3573	RNASeqTranscript.25260
13093	CM008491.1	32828569	32828592	-	promoter	2.87213	4.2204	RNASeqTranscript.25261
13094	CM008491.1	32843203	32843274	-	promoter	27.8969	31.9517	RNASeqTranscript.25261
13095	CM008491.1	32850038	32850042	-	promoter	1.0481	2.26674	RNASeqTranscript.25263	NKAP
13096	CM008491.1	32863798	32863801	-	promoter	1.08154	1.13456	RNASeqTranscript.25264
13097	CM008491.1	32920819	32920828	-	promoter	2.33392	6.85056	RNASeqTranscript.25265
13098	CM008491.1	32934371	32934420	-	promoter	10.4904	17.8385	RNASeqTranscript.25265
13099	CM008491.1	32956781	32956837	-	promoter	90.8685	81.3983	RNASeqTranscript.25265
13101	CM008491.1	32988896	32988914	-	promoter	7.03558	6.93861	RNASeqTranscript.25269
12881	CM008491.1	33398686	33398690	+	promoter	1.60917	1.62874
12883	CM008491.1	33402990	33402994	+	promoter	1.6743	1.89633	RNASeqTranscript.25282
13103	CM008491.1	33404605	33404609	-	promoter	1.65804	0.907951	RNASeqTranscript.25275	HIST1H2BN
13104	CM008491.1	33420721	33420768	-	promoter	8.9716	4.12609	RNASeqTranscript.25275	HIST1H2BN
12884	CM008491.1	33426705	33426708	+	promoter	2.47707	2.43133
13105	CM008491.1	33482043	33482114	-	promoter	33.12	47.0711	RNASeqTranscript.25275;RNASeqTranscript.25291	HIST1H2BN;
12885	CM008491.1	33607323	33607357	+	promoter	10.6627	14.5032	RNASeqTranscript.25293	ZNF184
12886	CM008491.1	34033151	34033176	+	promoter	6.72453	6.12153	RNASeqTranscript.25305
13106	CM008491.1	34101803	34101825	-	promoter	6.98163	16.2262	RNASeqTranscript.25309	ABT1
13107	CM008491.1	34151670	34151707	-	promoter	7.97732	11.8262	RNASeqTranscript.25311	HMGN4
12888	CM008491.1	34270808	34270812	+	promoter	0.396019	2.88389
13108	CM008491.1	34271608	34271633	-	promoter	1.62547	1.42286	RNASeqTranscript.25314
12889	CM008491.1	34275531	34275532	+	promoter	1.0481	1.19634
12891	CM008491.1	34288724	34288730	+	promoter	6.25495	3.44271
12892	CM008491.1	34304622	34304626	+	promoter	5.22624	1.65106	RNASeqTranscript.25322
13112	CM008491.1	34313272	34313274	-	exon	1.56022	1.79342	RNASeqTranscript.25323	HIST1H2BD
13114	CM008491.1	34328130	34328134	-	intron	24.2441	26.5876	RNASeqTranscript.25323	HIST1H2BD
12893	CM008491.1	34328360	34328366	+	promoter	20.1142	34.4379
13117	CM008491.1	34366059	34366066	-	promoter	16.9547	17.5492	RNASeqTranscript.25323	HIST1H2BD
13118	CM008491.1	34367723	34367728	-	promoter	9.53161	7.06565
13119	CM008491.1	34398686	34398688	-	promoter	5.76005	5.88502	RNASeqTranscript.25329
12897	CM008491.1	34398928	34398937	+	promoter	89.0761	98.7534	RNASeqTranscript.25331
13120	CM008491.1	34417185	34417189	-	promoter	42.4969	67.1173	RNASeqTranscript.25332
13121	CM008491.1	34434506	34434624	-	promoter	4.52553	10.3278	RNASeqTranscript.25333	HFE
12898	CM008491.1	34446435	34446442	+	promoter	5.36727	7.85697	RNASeqTranscript.25334	HIST1H1C
12900	CM008491.1	34462899	34462903	+	promoter	8.52878	10.4324	RNASeqTranscript.25334	HIST1H1C
12901	CM008491.1	34473701	34473728	+	promoter	9.21955	4.44987	RNASeqTranscript.25334;RNASeqTranscript.25338	HIST1H1C;
13125	CM008491.1	34511195	34511242	-	promoter	15.0457	22.969	RNASeqTranscript.25342
13126	CM008491.1	34817945	34818014	-	promoter	15.2235	18.1635	RNASeqTranscript.25345	SCGN
13127	CM008491.1	35148939	35149058	-	promoter	6.20513	8.18144
13128	CM008491.1	35614574	35614600	-	promoter	43.737	33.7368	RNASeqTranscript.25356	GMNN
12904	CM008491.1	35651569	35651634	+	promoter	426.521	330.466	RNASeqTranscript.25357
12905	CM008491.1	35692197	35692227	+	promoter	3.67045	4.32734	RNASeqTranscript.25360	KIAA0319
12906	CM008491.1	35769634	35769664	+	promoter	9.15954	10.2182	RNASeqTranscript.25363
13129	CM008491.1	35797830	35797855	-	promoter	23.8483	32.8644	RNASeqTranscript.25364
12907	CM008491.1	35804718	35804849	+	promoter	230.736	23.2514	RNASeqTranscript.25365	GPLD1
12909	CM008491.1	35805236	35805342	+	promoter	116.847	18.9858	RNASeqTranscript.25365	GPLD1
13130	CM008491.1	35893424	35893449	-	promoter	33.9175	30.3135
12910	CM008491.1	35977662	35977676	+	exon	2.70566	0	RNASeqTranscript.25368	DCDC2
12911	CM008491.1	36031926	36031965	+	promoter	10.421	1.57008	RNASeqTranscript.25368	DCDC2
13132	CM008491.1	36095822	36095897	-	promoter	151.348	118.35	RNASeqTranscript.25372
12912	CM008491.1	38820549	38820599	+	promoter	5.75041	14.6413	RNASeqTranscript.25386
13136	CM008491.1	39670525	39670578	-	promoter	6.45665	6.0994	RNASeqTranscript.25390
13138	CM008491.1	39728690	39728692	-	promoter	2.22978	2.35146	RNASeqTranscript.25397
12954	CM008491.1	4004942	4005007	-	promoter	1.52753	0.454451
12703	CM008491.1	4005090	4005172	+	promoter	46.1857	40.3699	RNASeqTranscript.24733	RAB23
13140	CM008491.1	40649871	40649914	-	promoter	51.0095	54.8446	RNASeqTranscript.25407	CDKAL1
13142	CM008491.1	42599924	42599938	-	exon	0.812019	1.03156	RNASeqTranscript.25424	RNF144B
13143	CM008491.1	42672950	42672988	-	promoter	22.544	17.8179	RNASeqTranscript.25424	RNF144B
12913	CM008491.1	42686578	42686624	+	promoter	62.2297	69.2547	RNASeqTranscript.25426	DEK
12914	CM008491.1	42686964	42686967	+	promoter	1.34695	0.578181	RNASeqTranscript.25426	DEK
13144	CM008491.1	42757519	42757543	-	promoter	7.11897	5.83149	RNASeqTranscript.25427	KDM1B
12915	CM008491.1	42757703	42757722	+	promoter	2.22222	2.65762
12916	CM008491.1	42854993	42855075	+	promoter	26.9929	24.7552	RNASeqTranscript.25431	KIF13A
13145	CM008491.1	43158414	43158512	-	promoter	23.7265	18.9614	RNASeqTranscript.25433;RNASeqTranscript.25434	FAM8A1;
13146	CM008491.1	43326959	43327101	-	promoter	23.6972	28.0091	RNASeqTranscript.25436	CAP2
13147	CM008491.1	43386954	43386963	-	promoter	11.2613	11.4543	RNASeqTranscript.25437	RBM24
12955	CM008491.1	4345412	4345517	-	promoter	24.0001	23.0984	RNASeqTranscript.24736;RNASeqTranscript.24742	;
12917	CM008491.1	43748212	43748236	+	promoter	47.2845	36.994	RNASeqTranscript.25442
12918	CM008491.1	43749505	43749593	+	promoter	1.58336	2.88679	RNASeqTranscript.25442
12956	CM008491.1	4421112	4421141	-	promoter	7.84484	7.54551	RNASeqTranscript.24742
12704	CM008491.1	4421207	4421611	+	promoter	135.084	117.757	RNASeqTranscript.24744
12920	CM008491.1	44726419	44726430	+	promoter	0.743834	1.03156	RNASeqTranscript.25451	DTNBP1
13149	CM008491.1	45055418	45055518	-	promoter	27.2776	38.94	RNASeqTranscript.25452	JARID2
12706	CM008491.1	4525385	4525405	+	promoter	13.052	13.0026	RNASeqTranscript.24744
12707	CM008491.1	4531892	4531895	+	promoter	0.675262	1.46404	RNASeqTranscript.24744
12921	CM008491.1	46293746	46293759	+	promoter	4.00553	1.81525	RNASeqTranscript.25458	MCUR1
12922	CM008491.1	46373936	46373940	+	unknown	1.42921	1.01096
13151	CM008491.1	46450458	46450494	-	promoter	25.6521	32.3746	RNASeqTranscript.25460	NOL7, SIRT5
12923	CM008491.1	46649305	46649337	+	promoter	12.8736	18.0928	RNASeqTranscript.25463	TBC1D7
12709	CM008491.1	4696886	4696904	+	intron	10.4406	5.68767	RNASeqTranscript.24744
13153	CM008491.1	47080639	47080809	-	promoter	13.4655	6.53949	RNASeqTranscript.25464	PHACTR1
13155	CM008491.1	47924200	47924204	-	promoter	1.0481	0.578181	RNASeqTranscript.25467	HIVEP1
12710	CM008491.1	4855432	4855476	+	promoter	5.64631	2.10382	RNASeqTranscript.24744
12924	CM008491.1	48595887	48595905	+	promoter	4.85381	5.80781	RNASeqTranscript.25473	NEDD9
13157	CM008491.1	48699707	48699733	-	promoter	17.1151	12.6556
12925	CM008491.1	48724681	48724683	+	promoter	1.01459	0.619415	RNASeqTranscript.25476
13158	CM008491.1	48930490	48930538	-	promoter	66.3561	42.2199	RNASeqTranscript.25480
12926	CM008491.1	48930685	48930703	+	promoter	2.98989	7.58128	RNASeqTranscript.25481
13159	CM008491.1	48945691	48945727	-	promoter	7.75715	13.0947	RNASeqTranscript.25482;RNASeqTranscript.25483	;PAK1IP1
12927	CM008491.1	48946058	48946089	+	promoter	23.0104	19.1433	RNASeqTranscript.25485
13162	CM008491.1	50663113	50663119	-	unknown	1.21469	0.227463
12928	CM008491.1	50663231	50663271	+	promoter	12.833	13.1908	RNASeqTranscript.25493	SLC35B3
12929	CM008491.1	50900601	50900623	+	promoter	13.9149	16.3908
12930	CM008491.1	50982708	50982776	+	promoter	23.9165	27.4201
13163	CM008491.1	51298941	51298970	-	promoter	10.885	12.8222	RNASeqTranscript.25499	SNRNP48
13165	CM008491.1	51438052	51438069	-	promoter	1.88493	2.06097
12931	CM008491.1	51438145	51438165	+	promoter	7.86292	9.29818	RNASeqTranscript.25504	CAGE1
12932	CM008491.1	51484090	51484139	+	promoter	383.708	296.837	RNASeqTranscript.25506	SSR1
13166	CM008491.1	51647259	51647262	-	promoter	4.13146	4.54928	RNASeqTranscript.25509	RREB1
13169	CM008491.1	51882982	51883036	-	promoter	10.146	5.85301	RNASeqTranscript.25510
12933	CM008491.1	52242554	52242557	+	intron	4.43849	6.06992	RNASeqTranscript.25514	F13A1
13171	CM008491.1	52878068	52878115	-	promoter	24.3801	30.4364	RNASeqTranscript.25517
12936	CM008491.1	52878816	52878824	+	promoter	4.98792	3.91204	RNASeqTranscript.25519
12938	CM008491.1	53474524	53474529	+	promoter	10.3645	8.45593	RNASeqTranscript.25527	ECI2
13172	CM008491.1	53544273	53544424	-	promoter	83.6721	97.9136	RNASeqTranscript.25530	PRPF4B
12939	CM008491.1	53671424	53671434	+	promoter	1.08154	0.392567	RNASeqTranscript.25532
12941	CM008491.1	53717077	53717247	+	promoter	21.8997	33.1683	RNASeqTranscript.25534
13174	CM008491.1	53968618	53968657	-	promoter	19.3508	12.7322
12942	CM008491.1	53991498	53991507	+	promoter	24.564	30.5096	RNASeqTranscript.25539
13175	CM008491.1	54027884	54027893	-	unknown	1.1981	1.36109
12943	CM008491.1	54028045	54028050	+	intron	6.62446	4.84204	RNASeqTranscript.25539
13176	CM008491.1	54052687	54052707	-	promoter	38.0966	36.7723	RNASeqTranscript.25540	RIPK1
13177	CM008491.1	54082504	54082511	-	exon	2.22945	1.87769	RNASeqTranscript.25540	RIPK1
13178	CM008491.1	54083219	54083223	-	promoter	0.536769	1.19634	RNASeqTranscript.25540	RIPK1
13179	CM008491.1	54133402	54133488	-	promoter	42.0069	37.267	RNASeqTranscript.25545	NQO2
12945	CM008491.1	54256953	54256962	+	promoter	5.90392	3.66839	RNASeqTranscript.25554
13180	CM008491.1	54278846	54278868	-	promoter	6.0006	6.53189	RNASeqTranscript.25560
12946	CM008491.1	54309091	54309099	+	promoter	65.3506	93.2727	RNASeqTranscript.25561	SERPINB1
13181	CM008491.1	54345272	54345354	-	unknown	8.93668	10.9422
12948	CM008491.1	54644882	54644916	+	promoter	20.7466	15.8448	RNASeqTranscript.25566	GMDS
12949	CM008491.1	55537823	55537865	+	promoter	64.4521	55.0129	RNASeqTranscript.25575	EXOC2
12950	CM008491.1	55538128	55538157	+	promoter	16.9949	19.2097	RNASeqTranscript.25575	EXOC2
12711	CM008491.1	5824413	5824417	+	promoter	7.36046	7.50783	RNASeqTranscript.24750
12712	CM008491.1	6142334	6142370	+	promoter	8.75559	2.16708	RNASeqTranscript.24752	HMGCLL1
12957	CM008491.1	8292405	8292482	-	promoter	40.2348	34.9218
12714	CM008491.1	8553145	8553226	+	promoter	13.3464	20.6858	RNASeqTranscript.24760	GCLC
12958	CM008491.1	8869937	8869971	-	promoter	1.79335	3.54555	RNASeqTranscript.24765
12959	CM008491.1	8877301	8877327	-	promoter	19.1933	50.1628	RNASeqTranscript.24766	PSMB8
12960	CM008491.1	8887287	8887303	-	promoter	4.3662	9.96615
12715	CM008491.1	8887801	8887814	+	intron	8.14657	16.2211	RNASeqTranscript.24768	PSMB9
12961	CM008491.1	8958369	8958424	-	promoter	9.80576	8.71855	RNASeqTranscript.24769
12962	CM008491.1	8972903	8972953	-	promoter	9.83731	12.7369	RNASeqTranscript.24770	HLA-DMA
12963	CM008491.1	8985008	8985071	-	promoter	5.52872	4.43252	RNASeqTranscript.24770	HLA-DMA
12716	CM008491.1	8985540	8985603	+	promoter	6.80819	6.71718	RNASeqTranscript.24771	BRD2
12717	CM008491.1	8987568	8987572	+	promoter	1.56022	1.91691	RNASeqTranscript.24771	BRD2
12964	CM008491.1	8988240	8988244	-	unknown	2.3817	2.45191
12719	CM008491.1	8988810	8988820	+	exon	35.6389	33.0936	RNASeqTranscript.24771	BRD2
12965	CM008491.1	9027028	9027046	-	promoter	1.36765	2.08372	RNASeqTranscript.24772	HLA-DOA
12966	CM008491.1	9082410	9082415	-	promoter	8.98254	1.05369	RNASeqTranscript.24773	COL11A2
12720	CM008491.1	9090589	9090632	+	promoter	45.4272	27.6009	RNASeqTranscript.24775	HSD17B8
12721	CM008491.1	9094762	9094798	+	promoter	27.906	28.3938	RNASeqTranscript.24775	HSD17B8
12967	CM008491.1	9148363	9148386	-	promoter	26.3969	32.6829	RNASeqTranscript.24777	VPS52
12722	CM008491.1	9154228	9154256	+	promoter	21.5676	9.66781	RNASeqTranscript.24779	B3GALT4
12968	CM008491.1	9165717	9165729	-	promoter	1.52753	1.15515	RNASeqTranscript.24780	WDR46
12723	CM008491.1	9166066	9166093	+	promoter	2.20623	1.66991	RNASeqTranscript.24781
12969	CM008491.1	9175238	9175294	-	promoter	21.8898	27.5276	RNASeqTranscript.24782	RGL2
12971	CM008491.1	9185019	9185021	-	exon	1.82029	1.27872	RNASeqTranscript.24783	TAPBP, ZBTB22
12972	CM008491.1	9185356	9185403	-	promoter	4.50061	5.19499	RNASeqTranscript.24783	TAPBP, ZBTB22
12973	CM008491.1	9185654	9185870	-	promoter	304.749	296.191	RNASeqTranscript.24783	TAPBP, ZBTB22
12974	CM008491.1	9194348	9194353	-	promoter	2.54524	2.6398	RNASeqTranscript.24786	DAXX
12724	CM008491.1	9292029	9292064	+	promoter	8.60524	10.4858	RNASeqTranscript.24789	SYNGAP1
12725	CM008491.1	9292374	9292425	+	promoter	41.9121	64.8316	RNASeqTranscript.24789	SYNGAP1
12975	CM008491.1	9299178	9299228	-	promoter	17.4227	10.3004	RNASeqTranscript.24790
12976	CM008491.1	9299350	9299490	-	promoter	62.2055	53.0914	RNASeqTranscript.24790
12977	CM008491.1	9332161	9332164	-	promoter	3.02182	1.48619	RNASeqTranscript.24791
12727	CM008491.1	9332316	9332358	+	promoter	17.4475	17.1463	RNASeqTranscript.24792
12978	CM008491.1	9414677	9414765	-	promoter	8.87322	13.5974	RNASeqTranscript.24797	BAK1
12979	CM008491.1	9533574	9533591	-	promoter	16.5881	24.6826	RNASeqTranscript.24801
12980	CM008491.1	9608248	9608280	-	promoter	16.472	13.5986
13436	CM008492.1	10199870	10199961	-	promoter	36.7794	30.9881	RNASeqTranscript.25654
13437	CM008492.1	10254670	10254708	-	promoter	7.60907	8.8019	RNASeqTranscript.25655
13192	CM008492.1	10486840	10486851	+	promoter	2.8564	2.1227	RNASeqTranscript.25657	PICALM
13193	CM008492.1	10487141	10487145	+	promoter	3.74569	0.660645	RNASeqTranscript.25657	PICALM
13196	CM008492.1	10852998	10853033	+	promoter	42.7065	61.2586	RNASeqTranscript.25663
13438	CM008492.1	10871279	10871300	-	promoter	12.0277	8.28756	RNASeqTranscript.25667
13439	CM008492.1	10896790	10896807	-	promoter	27.2225	27.2021	RNASeqTranscript.25667;RNASeqTranscript.25670	;TMEM126B
13197	CM008492.1	11620403	11620493	+	promoter	4.92396	5.91514	RNASeqTranscript.25677	DLG2
13200	CM008492.1	13664036	13664071	+	promoter	1.02736	4.47124	RNASeqTranscript.25677	DLG2
13201	CM008492.1	14028987	14028993	+	promoter	0.879855	1.40227	RNASeqTranscript.25691	CCDC90B
13202	CM008492.1	14029338	14029379	+	promoter	14.3694	15.602	RNASeqTranscript.25691	CCDC90B
13440	CM008492.1	14114593	14114646	-	promoter	5.01935	9.56279
13203	CM008492.1	14114732	14114756	+	promoter	4.4237	5.87359	RNASeqTranscript.25698
13441	CM008492.1	14144811	14144876	-	promoter	24.6872	30.1014	RNASeqTranscript.25699	PCF11
13442	CM008492.1	14223709	14223743	-	promoter	19.4723	19.1681	RNASeqTranscript.25703
13204	CM008492.1	14223902	14224000	+	promoter	32.1496	25.1296	RNASeqTranscript.25704	RAB30
13205	CM008492.1	14377531	14377570	+	promoter	30.4508	30.603	RNASeqTranscript.25707	PRCP
13207	CM008492.1	15788879	15788960	+	promoter	0.820681	7.78882	IsoSeq.21722
13208	CM008492.1	18279330	18279539	+	promoter	81.1935	64.1878	RNASeqTranscript.25715
13209	CM008492.1	18281081	18281188	+	promoter	5.03567	3.81528	RNASeqTranscript.25715
13210	CM008492.1	18425510	18425531	+	intron	2.30204	0.289394	RNASeqTranscript.25715
13211	CM008492.1	18798870	18798953	+	promoter	15.0084	34.601	RNASeqTranscript.25715
13212	CM008492.1	19168602	19168634	+	promoter	9.66883	11.2088	RNASeqTranscript.25723;RNASeqTranscript.25724	NARS2;
13213	CM008492.1	19321165	19321168	+	promoter	1.03135	0.784313
13214	CM008492.1	19562348	19562366	+	promoter	32.6149	27.4957	RNASeqTranscript.25731	KCTD21
13215	CM008492.1	19625434	19625475	+	promoter	40.4791	29.8143	RNASeqTranscript.25735
13216	CM008492.1	19657895	19657965	+	promoter	58.8123	42.4108	RNASeqTranscript.25735
13444	CM008492.1	19695833	19695883	-	promoter	2.71899	3.6714	RNASeqTranscript.25736	THRSP
13217	CM008492.1	19715504	19715596	+	promoter	57.6674	84.3138	RNASeqTranscript.25740
13446	CM008492.1	19865355	19865366	-	promoter	5.136	4.16563	RNASeqTranscript.25744	AAMDC
13218	CM008492.1	19865553	19865830	+	promoter	83.4372	85.1943	RNASeqTranscript.25746	RSF1
13219	CM008492.1	20031573	20031604	+	promoter	36.0851	44.4561	RNASeqTranscript.25749
13220	CM008492.1	20267437	20267500	+	promoter	17.9502	13.2531	RNASeqTranscript.25754	PAK1
13447	CM008492.1	22483821	22484102	-	promoter	32.9158	58.2473	RNASeqTranscript.25756
13448	CM008492.1	24730911	24730918	-	promoter	0.215343	1.17575	RNASeqTranscript.25763
13449	CM008492.1	24995275	24995355	-	promoter	15.4782	19.9463
13452	CM008492.1	26255224	26255294	-	promoter	43.4443	46.4547	RNASeqTranscript.25777	ZDHHC13
13222	CM008492.1	26412297	26412306	+	promoter	6.04027	3.54764	RNASeqTranscript.25778	PTPN5
13453	CM008492.1	26499009	26499043	-	promoter	4.74223	5.21081	RNASeqTranscript.25781	TMEM86A
13223	CM008492.1	26535950	26536024	+	promoter	14.7994	13.8221	RNASeqTranscript.25782	SPTY2D1
13224	CM008492.1	26569618	26569676	+	promoter	23.624	19.0182	RNASeqTranscript.25785	UEVLD
13225	CM008492.1	26633248	26633293	+	promoter	55.0329	51.0439	RNASeqTranscript.25788
13454	CM008492.1	26740633	26740638	-	promoter	8.95713	4.63513	RNASeqTranscript.25789	LDHA
13455	CM008492.1	26796044	26796062	-	promoter	13.5896	3.07128	RNASeqTranscript.25790
13456	CM008492.1	26796341	26796344	-	promoter	0.709599	1.40227
13226	CM008492.1	26796411	26796443	+	promoter	16.3835	16.2475	RNASeqTranscript.25791	HPS5
13227	CM008492.1	27395729	27395784	+	promoter	77.4793	65.0406	RNASeqTranscript.25797	VWA5A
13427	CM008492.1	2874660	2874684	-	promoter	3.62341	3.11331	RNASeqTranscript.25595;RNASeqTranscript.25599	FAT3;ITGA8
13228	CM008492.1	29099603	29099639	+	promoter	58.1255	48.9765	RNASeqTranscript.25801	TBRG1
13458	CM008492.1	29152703	29152755	-	promoter	21.2291	20.8657	RNASeqTranscript.25803	SIAE
13229	CM008492.1	29152907	29152927	+	promoter	4.37333	3.85648	RNASeqTranscript.25805	SPA17
13230	CM008492.1	29213678	29213682	+	exon	1.1981	0.619415	RNASeqTranscript.25807	NRGN
13459	CM008492.1	29236173	29236188	-	promoter	13.463	16.2467	RNASeqTranscript.25808	ESAM
13460	CM008492.1	29356677	29356719	-	promoter	7.80568	5.2558	RNASeqTranscript.25810	ROBO4
13461	CM008492.1	29392499	29392552	-	promoter	23.6146	20.4697	RNASeqTranscript.25811	HEPACAM
13462	CM008492.1	29392847	29392892	-	promoter	26.9427	21.2004	RNASeqTranscript.25811	HEPACAM
13231	CM008492.1	29412669	29412697	+	promoter	15.1238	14.9115	RNASeqTranscript.25812	CCDC15
13463	CM008492.1	29544205	29544265	-	promoter	17.7699	24.4197	RNASeqTranscript.25815	TMEM218
13232	CM008492.1	29594758	29594810	+	promoter	15.8247	17.4022	RNASeqTranscript.25816	PKNOX2
13464	CM008492.1	29942746	29942788	-	promoter	14.0396	6.99178	RNASeqTranscript.25817	FEZ1
13234	CM008492.1	30014424	30014475	+	promoter	357.708	325.277	RNASeqTranscript.25820	STT3A
13465	CM008492.1	30266407	30266455	-	promoter	22.4636	28.233	RNASeqTranscript.25826	PUS3
13428	CM008492.1	3036080	3036123	-	promoter	47.0712	50.5001	RNASeqTranscript.25595;RNASeqTranscript.25600	FAT3;MINDY3
13466	CM008492.1	30427737	30427767	-	promoter	15.0324	8.6052	RNASeqTranscript.25829
13468	CM008492.1	30566609	30566623	-	promoter	7.86851	5.60621
13236	CM008492.1	30566736	30566785	+	promoter	41.0396	34.4996	RNASeqTranscript.25831	FAM118B
13469	CM008492.1	30620623	30620811	-	promoter	275.241	265.624	RNASeqTranscript.25832	SRPRA
13237	CM008492.1	30621000	30621035	+	promoter	6.65513	8.71651	RNASeqTranscript.25833	FOXRED1
13238	CM008492.1	30632950	30633025	+	promoter	7.00742	8.28982	RNASeqTranscript.25835	TIRAP
13240	CM008492.1	30652622	30652635	+	promoter	25.629	24.0925	RNASeqTranscript.25839	DCPS
13470	CM008492.1	30652849	30652879	-	promoter	4.93027	6.1583	RNASeqTranscript.25837
13471	CM008492.1	31437606	31437686	-	exon	3.38104	1.15631	RNASeqTranscript.25843	KIRREL3
13429	CM008492.1	3279185	3279189	-	promoter	11.0674	18.9385
13472	CM008492.1	32954880	32954914	-	promoter	18.6674	10.3305	RNASeqTranscript.25846	ETS1
13473	CM008492.1	33022647	33022652	-	promoter	1.39634	0.784313	RNASeqTranscript.25846	ETS1
13242	CM008492.1	33333333	33333427	+	promoter	4.21183	22.5477	RNASeqTranscript.25849	KCNJ5
13474	CM008492.1	33600411	33600507	-	promoter	3.18407	3.69148	RNASeqTranscript.25855	ARHGAP32
13475	CM008492.1	34101060	34101107	-	promoter	23.0242	20.035	RNASeqTranscript.25856	JAM3
13243	CM008492.1	34193788	34193794	+	promoter	2.29574	3.27799	RNASeqTranscript.25861
13244	CM008492.1	34523736	34523758	+	promoter	8.02794	3.97853	RNASeqTranscript.25865
13245	CM008492.1	34524044	34524050	+	promoter	1.59287	0.289394	RNASeqTranscript.25865
13246	CM008492.1	35054017	35054070	+	promoter	3.19862	4.10364
13477	CM008492.1	36586756	36586763	-	promoter	3.37065	6.21966	RNASeqTranscript.25878
13478	CM008492.1	37143510	37143542	-	promoter	20.7235	19.2983	RNASeqTranscript.25886	NFRKB
13479	CM008492.1	37240706	37240708	-	promoter	1.64176	1.77284	RNASeqTranscript.25887	PRDM10
13248	CM008492.1	37296861	37296871	+	promoter	43.8715	65.0592	RNASeqTranscript.25891	APLP2
13481	CM008492.1	37489315	37489352	-	promoter	16.5039	12.6782	RNASeqTranscript.25893	ZBTB44
13482	CM008492.1	38000932	38000970	-	promoter	27.1181	31.354	RNASeqTranscript.25898	SNX19
13484	CM008492.1	38275402	38275461	-	promoter	67.4002	57.1324	RNASeqTranscript.25901	PRPF19
13251	CM008492.1	38293191	38293292	+	promoter	137.536	163.756	RNASeqTranscript.25902	TMEM109
13253	CM008492.1	38303055	38303059	+	promoter	1.77171	1.36109	RNASeqTranscript.25903	TMEM132A
13486	CM008492.1	38519444	38519495	-	promoter	9.85019	10.2419	RNASeqTranscript.25909	VPS37C
13487	CM008492.1	41730385	41730429	-	promoter	79.6797	90.6423	RNASeqTranscript.25928
13254	CM008492.1	41730532	41730562	+	promoter	10.542	6.3095	RNASeqTranscript.25933	TKFC
13488	CM008492.1	41753040	41753042	-	promoter	30.383	34.2516	RNASeqTranscript.25934	CYB561A3
13255	CM008492.1	41753092	41753107	+	promoter	1.03135	1.11396	RNASeqTranscript.25935	TMEM138
13489	CM008492.1	41753534	41753545	-	promoter	2.6105	3.19573	RNASeqTranscript.25934	CYB561A3
13256	CM008492.1	41753565	41753609	+	promoter	30.4439	38.4272	RNASeqTranscript.25935	TMEM138
13257	CM008492.1	41773788	41773834	+	promoter	18.1828	19.6767	RNASeqTranscript.25936	TMEM216
13490	CM008492.1	41804082	41804131	-	promoter	13.4778	11.3332	RNASeqTranscript.25937	CPSF7
13258	CM008492.1	41804207	41804305	+	promoter	103.832	93.8173	RNASeqTranscript.25939	SDHAF2
13491	CM008492.1	41929235	41929318	-	promoter	3.66391	24.9922
13492	CM008492.1	41929443	41929470	-	promoter	0.10245	1.77284
13259	CM008492.1	42009949	42010007	+	promoter	6.19739	5.834	RNASeqTranscript.25941
13493	CM008492.1	42121216	42121258	-	promoter	64.0961	91.0498	RNASeqTranscript.25943	TMEM258
13494	CM008492.1	42142176	42142238	-	promoter	18.6064	6.49876
13261	CM008492.1	42236796	42236815	+	promoter	13.5894	5.91495	RNASeqTranscript.25948	FADS2
13496	CM008492.1	42368976	42369003	-	promoter	3.13356	3.9161	RNASeqTranscript.25951
13497	CM008492.1	42369633	42369640	-	promoter	1.28093	0.433824	RNASeqTranscript.25951
13262	CM008492.1	42613391	42613441	+	promoter	20.3061	18.1112	RNASeqTranscript.25956	ASRGL1
13498	CM008492.1	42771054	42771056	-	promoter	24.0371	19.9434	RNASeqTranscript.25957	AHNAK, EEF1G, TUT1
13500	CM008492.1	42800546	42800597	-	promoter	13.2066	13.4896
13501	CM008492.1	42810754	42810772	-	promoter	1.42921	1.11396	RNASeqTranscript.25961	MTA2
13502	CM008492.1	42820443	42820491	-	promoter	14.0418	14.1451	RNASeqTranscript.25961	MTA2
13503	CM008492.1	42827563	42827612	-	promoter	64.3913	47.8417	RNASeqTranscript.25963	GANAB
13504	CM008492.1	42846524	42846543	-	promoter	148.529	119.979	RNASeqTranscript.25963	GANAB
13505	CM008492.1	42851414	42851437	-	promoter	5.58142	6.46536
13506	CM008492.1	42861020	42861053	-	promoter	22.1144	26.813	RNASeqTranscript.25967	LBHD1
13263	CM008492.1	42861143	42861145	+	promoter	9.01295	29.5381	RNASeqTranscript.25966	METTL12
13264	CM008492.1	42866140	42866202	+	promoter	9.4396	10.5767	RNASeqTranscript.25968
13507	CM008492.1	42871204	42871253	-	promoter	2.82481	5.39699	RNASeqTranscript.25969	UBXN1
13508	CM008492.1	42879639	42879641	-	exon	3.1232	0.392567	RNASeqTranscript.25970	BSCL2
13509	CM008492.1	42880759	42880765	-	exon	2.15823	0.351303	RNASeqTranscript.25970	BSCL2
13510	CM008492.1	42889062	42889125	-	intron	23.5746	12.3497	RNASeqTranscript.25970	BSCL2
13511	CM008492.1	42890130	42890243	-	promoter	53.8309	3.61419	RNASeqTranscript.25970	BSCL2
13265	CM008492.1	42890517	42890558	+	promoter	29.9134	2.43638	RNASeqTranscript.25971	GNG3
13512	CM008492.1	42891831	42891856	-	promoter	11.5252	39.279	RNASeqTranscript.25970	BSCL2
13513	CM008492.1	42892365	42892431	-	promoter	14.6938	20.9981	RNASeqTranscript.25970	BSCL2
13514	CM008492.1	42893080	42893112	-	unknown	1.40127	2.82514
13515	CM008492.1	42906867	42906888	-	promoter	3.00178	2.90692
13266	CM008492.1	42907797	42907852	+	promoter	2.88149	5.35575	RNASeqTranscript.25975	TTC9C
13267	CM008492.1	42908203	42908243	+	promoter	40.5026	43.6197	RNASeqTranscript.25975	TTC9C
13268	CM008492.1	42944295	42944319	+	promoter	16.194	14.5991	RNASeqTranscript.25978	POLR2G
13269	CM008492.1	42950665	42950673	+	promoter	2.25417	2.73991	RNASeqTranscript.25979	TAF6L, TMEM179B
13270	CM008492.1	42960551	42960584	+	promoter	37.5771	27.8778	RNASeqTranscript.25979	TAF6L, TMEM179B
13517	CM008492.1	42963930	42963941	-	promoter	32.9073	17.1794	RNASeqTranscript.25981	TMEM223
13518	CM008492.1	42975625	42975656	-	promoter	46.1077	35.1821	RNASeqTranscript.25982	STX5
13519	CM008492.1	43003904	43003928	-	promoter	2.73482	3.01215	RNASeqTranscript.25982	STX5
13520	CM008492.1	43004275	43004327	-	promoter	16.4048	18.1938	RNASeqTranscript.25982	STX5
13272	CM008492.1	43023403	43023452	+	promoter	40.5444	39.3159
13273	CM008492.1	43048532	43048555	+	promoter	43.0305	38.8674	RNASeqTranscript.25988
13522	CM008492.1	43089941	43089973	-	promoter	3.18425	1.03264	RNASeqTranscript.25990
13523	CM008492.1	43148669	43148676	-	promoter	8.70463	0.103516
13524	CM008492.1	43179518	43179574	-	promoter	35.5229	0.0414636	RNASeqTranscript.25992
13274	CM008492.1	43708108	43708144	+	promoter	14.9353	25.6595	RNASeqTranscript.25995
13525	CM008492.1	43796631	43796642	-	promoter	2.02918	2.06312	RNASeqTranscript.25996
13526	CM008492.1	43796746	43796841	-	promoter	40.8532	40.1233	RNASeqTranscript.25996
13527	CM008492.1	43844652	43844705	-	promoter	50.171	97.4828	RNASeqTranscript.25997	ATL3
13528	CM008492.1	43845033	43845039	-	promoter	1.08154	0.949157	RNASeqTranscript.25997	ATL3
13276	CM008492.1	43852716	43852802	+	promoter	610.169	631.208	RNASeqTranscript.25998	RTN3
13277	CM008492.1	43852940	43853004	+	promoter	10.9356	5.19812	RNASeqTranscript.25998	RTN3
13529	CM008492.1	43970208	43970222	-	promoter	1.52753	1.93749	RNASeqTranscript.26000
13279	CM008492.1	43970316	43970351	+	promoter	2.34986	2.01981	RNASeqTranscript.26001	C11orf84
13280	CM008492.1	44004174	44004338	+	promoter	133.911	151.13	RNASeqTranscript.26002	MARK2
13281	CM008492.1	44039265	44039303	+	promoter	0.298368	2.98972	RNASeqTranscript.26002	MARK2
13282	CM008492.1	44085421	44085473	+	promoter	12.2348	16.0861	RNASeqTranscript.26004	NAA40
13283	CM008492.1	44111470	44111531	+	promoter	114.579	175.834	RNASeqTranscript.26005	OTUB1
13284	CM008492.1	44118672	44118709	+	promoter	272.726	319.666	RNASeqTranscript.26005	OTUB1
13285	CM008492.1	44296736	44296789	+	promoter	72.212	89.2358	RNASeqTranscript.26009
13286	CM008492.1	44311206	44311215	+	promoter	5.10391	5.76537	RNASeqTranscript.26010	FERMT3
13287	CM008492.1	44331376	44331421	+	promoter	23.2445	11.1752	RNASeqTranscript.26012	VEGFB
13288	CM008492.1	44334744	44334779	+	promoter	15.6321	26.0459	RNASeqTranscript.26012	VEGFB
13289	CM008492.1	44338366	44338452	+	promoter	6.39362	9.47935	RNASeqTranscript.26012	VEGFB
13290	CM008492.1	44338590	44338597	+	promoter	1.42921	1.01096	RNASeqTranscript.26012	VEGFB
13291	CM008492.1	44343967	44343998	+	promoter	9.63633	12.6018	RNASeqTranscript.26013
13532	CM008492.1	44386357	44386398	-	promoter	9.05292	15.1001
13294	CM008492.1	44387494	44387551	+	promoter	22.4022	14.9264	RNASeqTranscript.26021	GPR137
13533	CM008492.1	44413307	44413348	-	promoter	44.2066	62.3588	RNASeqTranscript.26025	TRMT112
13296	CM008492.1	44413821	44414012	+	promoter	77.9332	180.357	RNASeqTranscript.26026	PRDX5
13297	CM008492.1	44448818	44448841	+	promoter	3.72185	4.57724	RNASeqTranscript.26028	RPS6KA4
13534	CM008492.1	44693609	44693637	-	promoter	2.47259	4.76477	RNASeqTranscript.26029	NRXN2
13535	CM008492.1	44693793	44693838	-	promoter	19.1329	19.7103	RNASeqTranscript.26029	NRXN2
13536	CM008492.1	44766814	44766822	-	promoter	3.84433	3.60653	RNASeqTranscript.26029	NRXN2
13539	CM008492.1	44817373	44817463	-	promoter	139.122	139.725	RNASeqTranscript.26033	SF1
13540	CM008492.1	44817668	44817680	-	promoter	64.6818	94.5166	RNASeqTranscript.26033	SF1
13541	CM008492.1	44841915	44841940	-	promoter	18.0202	21.158	RNASeqTranscript.26035	MAP4K2
13542	CM008492.1	44848554	44848591	-	promoter	26.9342	20.9362
13545	CM008492.1	44938681	44938729	-	promoter	33.1626	36.0013	RNASeqTranscript.26040	ATG2A
13298	CM008492.1	44947761	44947816	+	promoter	54.7329	48.1141	RNASeqTranscript.26041	PPP2R5B
13546	CM008492.1	44957846	44957883	-	promoter	1.8041	0.310032	RNASeqTranscript.26042
13300	CM008492.1	45029556	45029631	+	promoter	287.377	222.022	RNASeqTranscript.26045	ARL2
13301	CM008492.1	45045146	45045156	+	promoter	1.77483	1.36223	RNASeqTranscript.26046	SNX15, SAC3D1
13302	CM008492.1	45057327	45057346	+	promoter	3.2551	4.82418	RNASeqTranscript.26046	SNX15, SAC3D1
13303	CM008492.1	45097635	45097691	+	promoter	93.4677	74.9819	RNASeqTranscript.26050	ZFPL1
13304	CM008492.1	45105789	45105822	+	promoter	10.852	15.7945	RNASeqTranscript.26053
13548	CM008492.1	45125178	45125191	-	promoter	3.18667	2.24831	RNASeqTranscript.26056
13549	CM008492.1	45129435	45129483	-	promoter	10.6158	10.7044	RNASeqTranscript.26057
13306	CM008492.1	45129621	45129654	+	promoter	111.194	129.772	RNASeqTranscript.26058	MRPL49
13550	CM008492.1	45140553	45140623	-	promoter	79.6973	57.6503	RNASeqTranscript.26059	SYVN1
13308	CM008492.1	45197047	45197117	+	exon	13.156	13.6201	RNASeqTranscript.26061	CAPN1
13309	CM008492.1	45197265	45197300	+	promoter	5.17118	5.8354	RNASeqTranscript.26061	CAPN1
13310	CM008492.1	45334621	45334674	+	promoter	114.828	107.98	RNASeqTranscript.26068	DPF2
13311	CM008492.1	45377094	45377124	+	promoter	5.998	3.81495	RNASeqTranscript.26069	FRMD8
13312	CM008492.1	45409126	45409128	+	promoter	24.4548	10.5827	RNASeqTranscript.26070
13313	CM008492.1	45469075	45469814	+	promoter	7179.02	9146.19	RNASeqTranscript.26074
13314	CM008492.1	45470064	45470138	+	exon	3.82303	5.24804	RNASeqTranscript.26074
13315	CM008492.1	45470320	45470329	+	exon	1.26439	1.64933	RNASeqTranscript.26074
13317	CM008492.1	45470810	45470812	+	promoter	1.52753	1.66991	RNASeqTranscript.26074
13318	CM008492.1	45471176	45471214	+	promoter	5.89771	8.05837	RNASeqTranscript.26074
13319	CM008492.1	45471498	45471500	+	promoter	1.28093	2.59591	RNASeqTranscript.26074
13320	CM008492.1	45471838	45471845	+	exon	2.04597	4.59039	RNASeqTranscript.26074
13321	CM008492.1	45472061	45472101	+	exon	5.63737	10.2791	RNASeqTranscript.26074
13322	CM008492.1	45472456	45472458	+	exon	3.17013	6.50135	RNASeqTranscript.26074
13323	CM008492.1	45474152	45474157	+	exon	34.6666	83.3312	RNASeqTranscript.26074
13324	CM008492.1	45474490	45474501	+	exon	6.17482	10.2224	RNASeqTranscript.26074
13325	CM008492.1	45475023	45475033	+	exon	2.07368	3.23675	RNASeqTranscript.26074
13326	CM008492.1	45475262	45475264	+	exon	2.07808	1.64933	RNASeqTranscript.26074
13327	CM008492.1	45499789	45499830	+	promoter	10.9535	11.1147	RNASeqTranscript.26077	SCYL1
13554	CM008492.1	45530261	45530406	-	promoter	24.5595	22.1652	RNASeqTranscript.26079	LTBP3
13555	CM008492.1	45530513	45530524	-	promoter	3.38051	2.41328	RNASeqTranscript.26079	LTBP3
13328	CM008492.1	45547032	45547060	+	promoter	36.9869	43.732	RNASeqTranscript.26081	SSSCA1
13329	CM008492.1	45549039	45549050	+	promoter	3.46642	4.46707	RNASeqTranscript.26081	SSSCA1
13330	CM008492.1	45552583	45552650	+	promoter	4.47358	3.5868	RNASeqTranscript.26082	EHBP1L1
13556	CM008492.1	45589049	45589052	-	promoter	0.862927	1.09336	RNASeqTranscript.26083	KCNK7, MAP3K11
13557	CM008492.1	45590093	45590096	-	promoter	0.997813	1.05216	RNASeqTranscript.26083	KCNK7, MAP3K11
13558	CM008492.1	45590207	45590210	-	promoter	1.23127	1.3405	RNASeqTranscript.26083	KCNK7, MAP3K11
13332	CM008492.1	45609682	45609708	+	promoter	8.97641	9.87003	RNASeqTranscript.26084
13560	CM008492.1	45632900	45632936	-	exon	33.3375	43.617	RNASeqTranscript.26085	RELA
13333	CM008492.1	45632951	45632962	+	promoter	3.85062	2.12619	RNASeqTranscript.26086
13334	CM008492.1	45669914	45669925	+	promoter	21.4537	23.6515	RNASeqTranscript.26088	KAT5
13563	CM008492.1	45691680	45691697	-	promoter	4.64024	3.09279	RNASeqTranscript.26090	AP5B1
13336	CM008492.1	45759520	45759531	+	promoter	19.6574	0.826889	RNASeqTranscript.26096
13564	CM008492.1	45759562	45759749	-	exon	21.9799	10.2503	RNASeqTranscript.26095	CFL1
13565	CM008492.1	45760456	45760586	-	promoter	16.1262	12.7278	RNASeqTranscript.26095	CFL1
13566	CM008492.1	45762543	45762557	-	promoter	540.176	261.527	RNASeqTranscript.26095	CFL1
13567	CM008492.1	45778264	45778364	-	promoter	16.6924	16.9084	RNASeqTranscript.26099	EFEMP2
13568	CM008492.1	45789957	45789985	-	promoter	53.8931	53.3818
13338	CM008492.1	45792354	45792375	+	promoter	1.24784	2.5342	RNASeqTranscript.26102
13569	CM008492.1	45815303	45815326	-	promoter	16.8475	21.6498	RNASeqTranscript.26104	C11orf68
13339	CM008492.1	45815569	45815634	+	promoter	17.2458	20.875	RNASeqTranscript.26105	DRAP1
13341	CM008492.1	45847385	45847399	+	promoter	2.80459	3.40158	RNASeqTranscript.26107
13570	CM008492.1	45879496	45879534	-	promoter	11.2431	12.812	RNASeqTranscript.26110	EIF1AD
13343	CM008492.1	45879872	45879907	+	promoter	109.646	155.756	RNASeqTranscript.26111	BANF1
13344	CM008492.1	45887258	45887263	+	promoter	3.2014	4.13818
13571	CM008492.1	45920715	45920759	-	promoter	31.6226	20.4993	RNASeqTranscript.26114	GAL3ST3
13345	CM008492.1	45923728	45923765	+	promoter	129.307	103.5	RNASeqTranscript.26115	SF3B2
13346	CM008492.1	46093949	46093954	+	promoter	4.34605	2.84747	RNASeqTranscript.26117
13347	CM008492.1	46104286	46104346	+	exon	305.943	273.215	RNASeqTranscript.26117
13348	CM008492.1	46104523	46104537	+	exon	1.26439	0.536943	RNASeqTranscript.26117
13349	CM008492.1	46110305	46110316	+	exon	3.38104	2.35149	RNASeqTranscript.26117
13350	CM008492.1	46112191	46112255	+	promoter	81.2382	96.7115
13572	CM008492.1	46122607	46122692	-	promoter	25.7884	17.7367	RNASeqTranscript.26119
13351	CM008492.1	46122925	46122931	+	promoter	4.22888	2.33073	IsoSeq.21984
13352	CM008492.1	46125067	46125070	+	promoter	1.11492	0.990361	RNASeqTranscript.26120	TMEM151A
13573	CM008492.1	46151539	46151568	-	promoter	1.54388	0.990361
13574	CM008492.1	46175704	46175747	-	exon	14.0955	12.0078	RNASeqTranscript.26123	B4GAT1
13575	CM008492.1	46178204	46178302	-	promoter	248.956	145.083	RNASeqTranscript.26123	B4GAT1
13576	CM008492.1	46204458	46204487	-	promoter	8.21092	7.77215	RNASeqTranscript.26125
13577	CM008492.1	46264173	46264213	-	promoter	15.9585	12.5734
13353	CM008492.1	46298774	46298801	+	promoter	14.9422	12.4465	RNASeqTranscript.26132	DPP3
13354	CM008492.1	46331896	46331932	+	promoter	130.402	131.01	RNASeqTranscript.26133
13578	CM008492.1	46361684	46361723	-	promoter	23.3513	17.3151	RNASeqTranscript.26134	ZDHHC24
13579	CM008492.1	46380325	46380400	-	promoter	130.887	108.976	RNASeqTranscript.26137	CTSF
13580	CM008492.1	46402716	46402738	-	promoter	5.49663	4.28784
13355	CM008492.1	46402873	46402883	+	promoter	4.57425	3.31777	RNASeqTranscript.26140
13356	CM008492.1	46424836	46424848	+	promoter	21.8818	27.1716	RNASeqTranscript.26141	RBM14
13357	CM008492.1	46440845	46440885	+	promoter	90.2138	87.3702	RNASeqTranscript.26141	RBM14
13581	CM008492.1	46472988	46473050	-	promoter	56.9853	65.3856	RNASeqTranscript.26145	RBM4B
13582	CM008492.1	46482775	46482799	-	intron	4.18677	4.86262	RNASeqTranscript.26146
13358	CM008492.1	46539169	46539258	+	promoter	4.42944	4.41257	RNASeqTranscript.26149
13583	CM008492.1	46617867	46617872	-	unknown	1.68941	2.92789
13359	CM008492.1	46617955	46617982	+	promoter	26.1998	20.3673
13585	CM008492.1	46724061	46724119	-	promoter	72.4326	53.2809	RNASeqTranscript.26158	PC
13360	CM008492.1	46798063	46798129	+	promoter	2.12964	2.49554	RNASeqTranscript.26161
13361	CM008492.1	46844447	46844476	+	promoter	40.8008	42.7699	RNASeqTranscript.26163	KDM2A
13362	CM008492.1	46946026	46946135	+	promoter	7.66703	9.91006
13363	CM008492.1	46968417	46968430	+	promoter	2.78738	2.35069	RNASeqTranscript.26165	GSTP1, SSH3
13364	CM008492.1	46980616	46980653	+	promoter	6.09151	7.73187	RNASeqTranscript.26165	GSTP1, SSH3
13586	CM008492.1	46991076	46991082	-	promoter	0.396019	1.05216	RNASeqTranscript.26166
13365	CM008492.1	46991173	46991188	+	unknown	1.47842	1.13456
13587	CM008492.1	47012911	47012949	-	promoter	8.07232	11.0026	RNASeqTranscript.26169
13588	CM008492.1	47043487	47043491	-	promoter	4.00826	4.75482	RNASeqTranscript.26170	CLCF1
13366	CM008492.1	47043623	47043653	+	promoter	4.33094	2.26911	RNASeqTranscript.26171	RAD9A
13589	CM008492.1	47052783	47052852	-	promoter	55.2685	63.7288	RNASeqTranscript.26172	PPP1CA
13367	CM008492.1	47076436	47076469	+	promoter	20.3751	17.1057	RNASeqTranscript.26175	RPS6KB2
13590	CM008492.1	47090792	47090816	-	promoter	10.4578	15.9122	RNASeqTranscript.26176	CORO1B
13591	CM008492.1	47113166	47113207	-	promoter	12.9617	12.2433	RNASeqTranscript.26177	TMEM134
13368	CM008492.1	47122448	47122565	+	promoter	139.574	188.467
13592	CM008492.1	47141828	47141849	-	promoter	8.66153	11.3746	RNASeqTranscript.26180	CDK2AP2
13593	CM008492.1	47142745	47142776	-	promoter	33.6471	48.1375	RNASeqTranscript.26180	CDK2AP2
13594	CM008492.1	47145889	47145894	-	promoter	4.89662	9.70499
13369	CM008492.1	47164597	47164608	+	promoter	1.29745	0.578181	RNASeqTranscript.26181
13370	CM008492.1	47192350	47192363	+	promoter	30.4737	39.8721	RNASeqTranscript.26181
13371	CM008492.1	47214355	47214410	+	promoter	22.9521	23.0051	RNASeqTranscript.26182	NDUFV1
13596	CM008492.1	47277161	47277192	-	promoter	4.95737	4.08253	RNASeqTranscript.26185	UNC93B1
13372	CM008492.1	47286560	47286565	+	promoter	3.45087	4.54928	RNASeqTranscript.26186	ALDH3B1
13373	CM008492.1	47287777	47287779	+	promoter	1.73928	3.33633	RNASeqTranscript.26186	ALDH3B1
13374	CM008492.1	47308272	47308308	+	promoter	171.395	169.082	RNASeqTranscript.26188	NDUFS8
13375	CM008492.1	47315243	47315282	+	promoter	20.2497	22.7213	RNASeqTranscript.26189	TCIRG1
13597	CM008492.1	47386416	47386490	-	promoter	25.5746	22.1129
13599	CM008492.1	47468576	47468594	-	promoter	1.69187	2.76335	RNASeqTranscript.26191	KMT5B
13600	CM008492.1	47514239	47514247	-	promoter	7.24605	7.43052	RNASeqTranscript.26192
13376	CM008492.1	47546341	47546409	+	promoter	21.3444	20.8017	RNASeqTranscript.26193	LRP5
13377	CM008492.1	47678379	47678424	+	promoter	208.427	203.972	RNASeqTranscript.26194	PPP6R3
13601	CM008492.1	47963528	47963537	-	promoter	4.15425	6.55314	RNASeqTranscript.26196	CPT1A
13602	CM008492.1	47971651	47971655	-	unknown	1.18149	0.495699
13603	CM008492.1	48004557	48004588	-	promoter	31.79	32.0577	RNASeqTranscript.26198	MRPL21
13379	CM008492.1	48004628	48004673	+	promoter	16.5607	21.6773	RNASeqTranscript.26199
13604	CM008492.1	48103348	48103350	-	promoter	3.57518	2.69877	RNASeqTranscript.26203	MRGPRF
13380	CM008492.1	48124488	48124505	+	promoter	10.8925	9.4012	RNASeqTranscript.26204	TPCN2
13381	CM008492.1	48706243	48706353	+	promoter	112.087	178.012	RNASeqTranscript.26209
13605	CM008492.1	48734349	48734368	-	promoter	3.29765	4.20355	RNASeqTranscript.26211	ORAOV1
13384	CM008492.1	49197592	49197644	+	promoter	4.57259	8.6554	RNASeqTranscript.26214	FADD
13385	CM008492.1	49243359	49243420	+	promoter	4.95408	6.74048	RNASeqTranscript.26216
13386	CM008492.1	49336107	49336147	+	promoter	19.3441	21.529	RNASeqTranscript.26217	CTTN
13606	CM008492.1	49973976	49974007	-	promoter	7.63053	6.65669	RNASeqTranscript.26218
13608	CM008492.1	50137180	50137254	-	promoter	42.2836	26.2788	RNASeqTranscript.26222	DHCR7
13387	CM008492.1	50289835	50289839	+	promoter	0.999791	2.18672	RNASeqTranscript.26227
13388	CM008492.1	50413092	50413148	+	promoter	10.5517	14.882	RNASeqTranscript.26233	CARS
13389	CM008492.1	50465951	50466011	+	promoter	44.1688	42.9889	RNASeqTranscript.26236	NAP1L4
13390	CM008492.1	50569341	50569346	+	promoter	22.7273	15.392	RNASeqTranscript.26238
13391	CM008492.1	50748048	50748054	+	unknown	1.14824	1.03156
13609	CM008492.1	51034484	51034512	-	exon	8.51665	9.92868	RNASeqTranscript.26249	TSSC4
13393	CM008492.1	51055739	51055780	+	promoter	5.5212	4.24794	RNASeqTranscript.26251
13610	CM008492.1	51056441	51056450	-	promoter	257.728	456.182
13394	CM008492.1	51219567	51219574	+	promoter	21.3307	0.0207535	RNASeqTranscript.26260	TH
13395	CM008492.1	51247833	51247842	+	promoter	1.18149	6.91932	RNASeqTranscript.26261	IGF2
13397	CM008492.1	51248523	51248852	+	promoter	59.2307	40.6334	RNASeqTranscript.26261	IGF2
13398	CM008492.1	51249843	51249851	+	promoter	140.164	40.0682	RNASeqTranscript.26261	IGF2
13611	CM008492.1	51413111	51413122	-	promoter	4.35294	4.68021	RNASeqTranscript.26267
13612	CM008492.1	51481797	51481854	-	promoter	0.871196	8.24298	RNASeqTranscript.26269
13613	CM008492.1	51499040	51499055	-	promoter	8.3677	9.14413	RNASeqTranscript.26269
13402	CM008492.1	51574862	51574962	+	promoter	316.7	314.266	RNASeqTranscript.26271
13404	CM008492.1	51851445	51851474	+	promoter	8.25516	10.8219
13405	CM008492.1	51877382	51877409	+	promoter	2.17804	1.7538	RNASeqTranscript.26274
13614	CM008492.1	51940429	51940452	-	intron	5.51204	3.63005	RNASeqTranscript.26275
13615	CM008492.1	51954263	51954270	-	intron	4.78996	2.78104	RNASeqTranscript.26275
13616	CM008492.1	51986492	51986495	-	promoter	0.777972	1.38168
13617	CM008492.1	52202767	52202811	-	promoter	83.9467	76.0382	RNASeqTranscript.26279
13406	CM008492.1	52210557	52210588	+	promoter	5.82828	5.93799	RNASeqTranscript.26280
13618	CM008492.1	52247400	52247434	-	promoter	4.79511	3.75149	RNASeqTranscript.26281	TSPAN4
13407	CM008492.1	52248675	52248890	+	promoter	42.3618	36.3767	RNASeqTranscript.26282
13620	CM008492.1	52256889	52256946	-	promoter	42.7714	39.0264	RNASeqTranscript.26283
13621	CM008492.1	52258614	52258663	-	promoter	10.0576	6.58124	RNASeqTranscript.26283
13622	CM008492.1	52268280	52268320	-	exon	37.0117	36.7837	RNASeqTranscript.26286
13623	CM008492.1	52273845	52273853	-	promoter	12.3807	34.7639	RNASeqTranscript.26288
13408	CM008492.1	52276561	52276590	+	promoter	5.40694	4.02045	RNASeqTranscript.26290	SLC25A22
13409	CM008492.1	52282748	52282780	+	promoter	18.4763	23.6748	RNASeqTranscript.26290	SLC25A22
13410	CM008492.1	52284642	52284661	+	exon	7.62145	13.144	RNASeqTranscript.26290	SLC25A22
13411	CM008492.1	52290047	52290052	+	promoter	1.96555	0.371936	RNASeqTranscript.26291
13412	CM008492.1	52299520	52299523	+	promoter	6.13618	4.50818	RNASeqTranscript.26291;RNASeqTranscript.26293	;GATD1
13624	CM008492.1	52313691	52313729	-	promoter	9.7101	17.8748	RNASeqTranscript.26294	TALDO1
13625	CM008492.1	52354303	52354310	-	promoter	9.55638	8.72738	RNASeqTranscript.26295
13413	CM008492.1	52407147	52407151	+	promoter	4.81728	20.3322	RNASeqTranscript.26291;RNASeqTranscript.26302	;IRF7
13626	CM008492.1	52435489	52435515	-	promoter	18.0674	28.7276	RNASeqTranscript.26303	PHRF1
13627	CM008492.1	52472103	52472135	-	promoter	9.31563	21.9444	RNASeqTranscript.26306	LRRC56
13415	CM008492.1	52473864	52473893	+	promoter	2.85273	3.28007	RNASeqTranscript.26291;RNASeqTranscript.26307	;HRAS
13416	CM008492.1	52500817	52500819	+	promoter	1.18149	1.13456	RNASeqTranscript.26291;RNASeqTranscript.26310	;
13417	CM008492.1	52505179	52505217	+	promoter	10.4457	21.6307	RNASeqTranscript.26291;RNASeqTranscript.26310	;
13629	CM008492.1	52541992	52542116	-	promoter	11.9307	12.0273	RNASeqTranscript.26312
13630	CM008492.1	52597125	52597132	-	exon	2.95073	5.9672	RNASeqTranscript.26316
13631	CM008492.1	52620110	52620165	-	promoter	2.6347	3.67137	RNASeqTranscript.26317
13418	CM008492.1	52678268	52678299	+	promoter	27.4948	73.2011	RNASeqTranscript.26320
13632	CM008492.1	52683739	52683811	-	promoter	23.7052	67.8334	RNASeqTranscript.26321
13419	CM008492.1	52703919	52703975	+	promoter	63.0094	231.26	RNASeqTranscript.26320
13633	CM008492.1	52708956	52709100	-	promoter	0	339.378	RNASeqTranscript.26321
13634	CM008492.1	52741788	52741840	-	promoter	5.09542	5.70541	RNASeqTranscript.26322	PGGHG
13420	CM008492.1	52763529	52763544	+	promoter	0.0830246	1.48463
13635	CM008492.1	52778925	52778949	-	promoter	3.30673	4.18621	RNASeqTranscript.26326	PSMD13
13421	CM008492.1	52779880	52779915	+	promoter	62.2547	74.9515	RNASeqTranscript.26327	SIRT3
13636	CM008492.1	52810595	52810615	-	promoter	2.71036	2.88676	RNASeqTranscript.26329	RIC8A
13637	CM008492.1	52812207	52812232	-	unknown	0.896763	1.52581
13422	CM008492.1	52812277	52812350	+	promoter	42.2025	45.8161	RNASeqTranscript.26331	BET1L
13185	CM008492.1	5791892	5791964	+	promoter	112.592	109.345
13430	CM008492.1	5890536	5890546	-	promoter	1.1981	0.640031	RNASeqTranscript.25607
13424	CM008492.1	682681	682736	-	promoter	32.9454	45.8711	RNASeqTranscript.25585
13431	CM008492.1	6898012	6898062	-	promoter	9.67358	6.29368	RNASeqTranscript.25614	FOLH1
13187	CM008492.1	7057383	7057388	+	promoter	1.96555	1.42286	RNASeqTranscript.25624	NOX4
13188	CM008492.1	7174386	7174388	+	promoter	0.692443	1.05216	RNASeqTranscript.25624	NOX4
13425	CM008492.1	723288	723323	-	promoter	32.1478	25.5818	RNASeqTranscript.25587	C11orf54, CEP295
13184	CM008492.1	723490	723494	+	promoter	10.2761	18.797	RNASeqTranscript.25588	TAF1D
13189	CM008492.1	7506470	7506520	+	promoter	10.0958	9.16829	RNASeqTranscript.25627
13426	CM008492.1	784928	785044	-	promoter	90.928	78.145	RNASeqTranscript.25587	C11orf54, CEP295
13190	CM008492.1	8334069	8334104	+	promoter	10.9297	14.3694	RNASeqTranscript.25630
13434	CM008492.1	9507341	9507557	-	promoter	89.0445	79.2437	RNASeqTranscript.25643	TMEM135
13191	CM008492.1	9583465	9583504	+	promoter	26.7057	25.3279	RNASeqTranscript.25644	FZD4
13435	CM008492.1	9716661	9716668	-	unknown	0.777972	1.36109
13798	CM008493.1	10161294	10161377	-	promoter	79.1232	55.6767	RNASeqTranscript.26389	MINPP1
13642	CM008493.1	10263493	10263554	+	promoter	34.5882	41.519	RNASeqTranscript.26394	SGMS1
13800	CM008493.1	10883883	10883940	-	promoter	64.1702	101.949	RNASeqTranscript.26399	ATAD1
13645	CM008493.1	10926406	10926480	+	promoter	75.8541	106.352	RNASeqTranscript.26400	PTEN
13802	CM008493.1	12359496	12359512	-	promoter	1.03135	1.38168	RNASeqTranscript.26410
13803	CM008493.1	12362920	12362926	-	promoter	33.7475	24.1234	RNASeqTranscript.26410
13804	CM008493.1	12662506	12662510	-	promoter	2.95073	3.43915
13806	CM008493.1	12711960	12711989	-	promoter	14.0448	15.2629	RNASeqTranscript.26415	LIPA
13648	CM008493.1	12744937	12744969	+	promoter	1.28118	5.10954	RNASeqTranscript.26418	IFIT2
13649	CM008493.1	12759561	12759567	+	promoter	3.22965	31.2308	RNASeqTranscript.26420	IFIT3
13651	CM008493.1	12786245	12786372	+	promoter	31.7979	460.053	RNASeqTranscript.26421	IFIT1
13653	CM008493.1	12801807	12801862	+	promoter	6.59741	15.1574	RNASeqTranscript.26422
13654	CM008493.1	13074019	13074041	+	promoter	3.79882	5.25656	RNASeqTranscript.26426	KIF20B
13655	CM008493.1	14480108	14480147	+	promoter	27.907	28.9616	RNASeqTranscript.26430
13656	CM008493.1	14746185	14746270	+	promoter	7.0735	8.18043	RNASeqTranscript.26435
13657	CM008493.1	14802920	14803015	+	promoter	3.02126	6.30156	RNASeqTranscript.26435
13807	CM008493.1	15176190	15176228	-	promoter	14.2195	14.5194	RNASeqTranscript.26439	PPP1R3C
13658	CM008493.1	15304782	15304859	+	promoter	77.8458	111.661
13659	CM008493.1	15409345	15409392	+	promoter	42.0119	40.8557	RNASeqTranscript.26440	TNKS2
13808	CM008493.1	15529805	15529828	-	unknown	4.64852	7.86837
13809	CM008493.1	15686075	15686119	-	promoter	9.28952	4.84651
13810	CM008493.1	15688709	15688749	-	unknown	5.47507	2.26898
13811	CM008493.1	15943313	15943335	-	promoter	11.9051	13.9599	RNASeqTranscript.26452
13661	CM008493.1	16133630	16133662	+	promoter	14.9648	10.1686
13662	CM008493.1	16274362	16274374	+	promoter	15.7068	15.9526	RNASeqTranscript.26456	EXOC6
13812	CM008493.1	16850776	16850892	-	promoter	6.18552	7.17323	RNASeqTranscript.26458	MYOF
13813	CM008493.1	16944503	16944537	-	promoter	40.9539	35.9947	RNASeqTranscript.26460	RBP4
13814	CM008493.1	17060129	17060174	-	promoter	20.4991	25.393	RNASeqTranscript.26466	FRA10AC1
13664	CM008493.1	17101368	17101478	+	promoter	89.0297	99.6699	RNASeqTranscript.26475	LGI1
13665	CM008493.1	17221479	17221517	+	promoter	11.3739	6.22509	RNASeqTranscript.26476	SLC35G1
13815	CM008493.1	17714508	17714533	-	promoter	5.55575	10.6138	RNASeqTranscript.26478	NOC3L
13666	CM008493.1	17714607	17714624	+	promoter	6.06542	6.51195
13667	CM008493.1	17736818	17736827	+	promoter	2.37771	3.05159	RNASeqTranscript.26480	TBC1D12
13793	CM008493.1	183061	183072	-	promoter	7.86275	9.08107	RNASeqTranscript.26334	UBE2D1
13816	CM008493.1	19561820	19561864	-	promoter	20.3583	14.4272	RNASeqTranscript.26486	SORBS1
13817	CM008493.1	19635575	19635739	-	promoter	32.1156	27.2907	RNASeqTranscript.26488	ALDH18A1
13818	CM008493.1	19662827	19662894	-	promoter	42.9715	45.5369	RNASeqTranscript.26490	TCTN3
13668	CM008493.1	19690146	19690148	+	promoter	1.46203	2.36961	RNASeqTranscript.26492
13670	CM008493.1	19977492	19977532	+	promoter	17.4036	8.54805	RNASeqTranscript.26496
13671	CM008493.1	19977774	19977813	+	promoter	5.53665	1.83716	RNASeqTranscript.26496
13672	CM008493.1	19977937	19978040	+	promoter	28.0701	2.89377	RNASeqTranscript.26496
13819	CM008493.1	20091925	20091977	-	promoter	20.295	20.7108	RNASeqTranscript.26498	BLNK
13820	CM008493.1	20329535	20329584	-	promoter	10.8776	21.2521
13821	CM008493.1	20403273	20403501	-	promoter	284.432	284.402	RNASeqTranscript.26504	TM9SF3
13673	CM008493.1	20630871	20630916	+	promoter	89.918	96.7921	RNASeqTranscript.26508
13823	CM008493.1	20675305	20675307	-	promoter	1.51117	2.59591
13825	CM008493.1	21041875	21041899	-	promoter	22.9926	23.3412	RNASeqTranscript.26517
13675	CM008493.1	21138609	21138725	+	promoter	337.052	301.625	RNASeqTranscript.26521
13826	CM008493.1	21153614	21153639	-	promoter	11.8166	14.0202	RNASeqTranscript.26523	EXOSC1
13676	CM008493.1	21153793	21153841	+	promoter	23.2055	21.0986
13827	CM008493.1	21197642	21197665	-	promoter	12.2282	15.772	RNASeqTranscript.26525	MMS19
13828	CM008493.1	21297400	21297474	-	promoter	54.4559	42.815	RNASeqTranscript.26530	MORN4
13677	CM008493.1	21308772	21308845	+	promoter	50.5901	37.8835
13829	CM008493.1	21344452	21344536	-	promoter	28.0653	24.6878	RNASeqTranscript.26532	AVPI1
13678	CM008493.1	21360563	21360650	+	promoter	58.69	50.407	RNASeqTranscript.26531
13680	CM008493.1	21378940	21379024	+	promoter	22.3852	26.7222	RNASeqTranscript.26536	ZFYVE27
13830	CM008493.1	21413078	21413123	-	promoter	16.8192	13.2501	RNASeqTranscript.26537	SFRP5
13831	CM008493.1	21658963	21658995	-	unknown	2.83081	8.74553
13681	CM008493.1	21749130	21749141	+	promoter	4.72195	5.25648	RNASeqTranscript.26540
13832	CM008493.1	22007127	22007145	-	promoter	20.8018	28.3447	RNASeqTranscript.26542
13833	CM008493.1	23094193	23094270	-	promoter	74.7818	69.5259	RNASeqTranscript.26547
13683	CM008493.1	23094570	23094584	+	promoter	1.03135	1.09336	RNASeqTranscript.26548
13834	CM008493.1	23258204	23258262	-	promoter	6.52122	10.0557	RNASeqTranscript.26550
13684	CM008493.1	23275122	23275182	+	promoter	10.7613	14.0255	RNASeqTranscript.26551	ENTPD7
13835	CM008493.1	23331664	23331707	-	promoter	28.1518	34.3691	RNASeqTranscript.26552	COX15
13685	CM008493.1	23331774	23331787	+	promoter	4.27338	5.39562
13836	CM008493.1	23585928	23585962	-	promoter	8.74465	7.29555	RNASeqTranscript.26557	DNMBP
13837	CM008493.1	23726875	23726937	-	promoter	17.8215	18.8387	RNASeqTranscript.26561	ERLIN1
13686	CM008493.1	23726957	23727010	+	promoter	14.9837	17.9776	RNASeqTranscript.26559
13838	CM008493.1	23770382	23770418	-	promoter	7.40512	9.53802	RNASeqTranscript.26562	CHUK
13839	CM008493.1	23797774	23797825	-	promoter	14.1286	19.6856	RNASeqTranscript.26562;RNASeqTranscript.26564	CHUK;CWF19L1
13840	CM008493.1	23810840	23810862	-	promoter	11.8745	5.3976	RNASeqTranscript.26562;RNASeqTranscript.26564	CHUK;CWF19L1
13687	CM008493.1	23878880	23878951	+	promoter	25.4042	12.8664	RNASeqTranscript.26567	SCD
13841	CM008493.1	24024968	24025003	-	promoter	7.01141	5.79285	RNASeqTranscript.26568	SEC31B
13842	CM008493.1	24033587	24033608	-	promoter	89.2173	91.7766	RNASeqTranscript.26570
13690	CM008493.1	24039165	24039200	+	exon	47.7337	54.0522	RNASeqTranscript.26571	HIF1AN
13691	CM008493.1	24379344	24379364	+	promoter	76.4917	112.927	RNASeqTranscript.26573	SLF2
13692	CM008493.1	24426098	24426189	+	promoter	17.0003	12.609	RNASeqTranscript.26576	SEMA4G
13843	CM008493.1	24441964	24442011	-	promoter	31.8269	29.9203	RNASeqTranscript.26577	MRPL43
13693	CM008493.1	24442048	24442064	+	promoter	2.86595	3.93608
13694	CM008493.1	24452560	24452631	+	promoter	12.2485	17.195	RNASeqTranscript.26579	LZTS2
13695	CM008493.1	24481610	24481649	+	promoter	5.53477	9.60398	RNASeqTranscript.26582	SFXN3
13697	CM008493.1	24509668	24509672	+	exon	5.56387	0.681259	RNASeqTranscript.26583
13794	CM008493.1	245290	245414	-	promoter	33.1361	31.879	RNASeqTranscript.26336
13638	CM008493.1	246608	246659	+	promoter	16.1947	20.7974	RNASeqTranscript.26337	IPMK
13698	CM008493.1	24753111	24753218	+	promoter	112.76	114.284	RNASeqTranscript.26584	BTRC
13699	CM008493.1	24964428	24964449	+	promoter	20.299	34.1243	RNASeqTranscript.26586	DPCD
13700	CM008493.1	25073745	25073788	+	promoter	12.613	7.87615	RNASeqTranscript.26590
13847	CM008493.1	25183675	25183690	-	promoter	1.39634	0.660645	RNASeqTranscript.26592	MGEA5
13848	CM008493.1	25183951	25184004	-	promoter	76.2435	79.7415	RNASeqTranscript.26592	MGEA5
13849	CM008493.1	25203096	25203100	-	promoter	1.85263	1.58757	RNASeqTranscript.26593	C10orf76
13850	CM008493.1	25207130	25207160	-	promoter	6.13607	3.52724	RNASeqTranscript.26593	C10orf76
13851	CM008493.1	25375734	25375820	-	promoter	28.2779	29.14	RNASeqTranscript.26593	C10orf76
13852	CM008493.1	25414123	25414176	-	promoter	16.6826	18.5658	RNASeqTranscript.26595	LDB1
13854	CM008493.1	25419363	25419415	-	promoter	40.065	63.8042	RNASeqTranscript.26595	LDB1
13701	CM008493.1	25419641	25419643	+	unknown	1.88493	2.04039
13702	CM008493.1	25432186	25432210	+	promoter	25.1554	28.8577	RNASeqTranscript.26596	PPRC1
13703	CM008493.1	25447672	25447704	+	promoter	49.4292	63.7905	RNASeqTranscript.26597
13705	CM008493.1	25511574	25511639	+	promoter	393.314	341.62	RNASeqTranscript.26600
13706	CM008493.1	25608763	25608875	+	promoter	9.46232	0.806568	RNASeqTranscript.26600
13855	CM008493.1	25665953	25666006	-	promoter	20.5046	28.636	RNASeqTranscript.26605	PSD, CUEDC2
13856	CM008493.1	25666898	25666921	-	exon	9.16291	9.08574	RNASeqTranscript.26605	PSD, CUEDC2
13857	CM008493.1	25667973	25668015	-	exon	13.8214	14.0288	RNASeqTranscript.26605	PSD, CUEDC2
13708	CM008493.1	25668352	25668463	+	promoter	11.9293	13.5196	RNASeqTranscript.26606
13859	CM008493.1	25677805	25677929	-	promoter	26.4445	28.7461	RNASeqTranscript.26605	PSD, CUEDC2
13860	CM008493.1	25688288	25688301	-	promoter	0.658053	1.01096	RNASeqTranscript.26608
13709	CM008493.1	25696364	25696377	+	promoter	12.0121	10.6617	RNASeqTranscript.26609
13861	CM008493.1	25729961	25730020	-	promoter	117.742	132.779	RNASeqTranscript.26612
13710	CM008493.1	25733015	25733067	+	promoter	11.8559	17.5638	RNASeqTranscript.26614	SUFU
13712	CM008493.1	25854027	25854056	+	exon	7.07771	11.1124	RNASeqTranscript.26615	TRIM8
13713	CM008493.1	25854238	25854249	+	exon	3.71861	7.90476	RNASeqTranscript.26615	TRIM8
13863	CM008493.1	25912510	25912550	-	promoter	49.6945	58.3476	RNASeqTranscript.26618	ARL3
13714	CM008493.1	25912817	25912853	+	promoter	5.71926	7.56575	RNASeqTranscript.26619	SFXN2
13715	CM008493.1	25935443	25935505	+	promoter	20.5537	19.0827	RNASeqTranscript.26620	WBP1L
13716	CM008493.1	25958940	25958964	+	promoter	4.21942	2.37304	RNASeqTranscript.26620	WBP1L
13717	CM008493.1	26056362	26056417	+	promoter	35.675	29.2782	RNASeqTranscript.26623
13718	CM008493.1	26072509	26072572	+	promoter	19.0274	20.4459	RNASeqTranscript.26625	AS3MT
13719	CM008493.1	26102362	26102407	+	unknown	24.0105	25.2956
13720	CM008493.1	26102548	26102590	+	promoter	26.2969	29.4737
13864	CM008493.1	26374400	26374431	-	promoter	10.4431	9.02754	RNASeqTranscript.26631	NT5C2
13723	CM008493.1	26509936	26509965	+	promoter	4.76554	4.72352
13866	CM008493.1	26529795	26529839	-	promoter	49.7861	57.9105	RNASeqTranscript.26638
13724	CM008493.1	26529957	26529996	+	promoter	12.764	13.6154	RNASeqTranscript.26639	PDCD11
13867	CM008493.1	26763475	26763574	-	promoter	37.319	19.991	RNASeqTranscript.26643	SH3PXD2A
13868	CM008493.1	27025478	27025521	-	promoter	5.07096	6.72283	RNASeqTranscript.26645	STN1
13725	CM008493.1	27072331	27072380	+	promoter	19.7559	32.3968
13869	CM008493.1	27233100	27233121	-	promoter	5.3021	2.76173	RNASeqTranscript.26656
13726	CM008493.1	27233312	27233317	+	promoter	1.13158	0.784313	RNASeqTranscript.26657
13727	CM008493.1	27343160	27343204	+	promoter	13.0057	16.4378	RNASeqTranscript.26660
13728	CM008493.1	27372997	27373004	+	promoter	2.66715	3.23351	RNASeqTranscript.26660
13870	CM008493.1	30735572	30735589	-	promoter	0.896763	1.07276	RNASeqTranscript.26667	SORCS1
13871	CM008493.1	31564440	31564462	-	promoter	3.06595	0.248364	RNASeqTranscript.26671
13795	CM008493.1	3205199	3205273	-	promoter	3.2044	3.69134	RNASeqTranscript.26345
13872	CM008493.1	33608592	33608598	-	promoter	2.84066	0.475076	RNASeqTranscript.26679	XPNPEP1
13873	CM008493.1	33644249	33644356	-	promoter	19.9109	20.6932	RNASeqTranscript.26679	XPNPEP1
13729	CM008493.1	33736885	33736920	+	promoter	11.5869	5.52626	RNASeqTranscript.26680	ADD3
13730	CM008493.1	33738883	33738919	+	promoter	8.36045	7.2732	RNASeqTranscript.26680	ADD3
13731	CM008493.1	33739129	33739170	+	promoter	36.3502	33.7571	RNASeqTranscript.26680	ADD3
13732	CM008493.1	33931112	33931155	+	promoter	2.77164	2.76307	RNASeqTranscript.26683
13733	CM008493.1	33947578	33947602	+	promoter	3.77334	2.45593	RNASeqTranscript.26684	MXI1
13874	CM008493.1	34041450	34041509	-	promoter	27.4072	30.6238	RNASeqTranscript.26687	SMNDC1
13735	CM008493.1	34270504	34270527	+	promoter	36.071	47.3721
13737	CM008493.1	34575159	34575205	+	promoter	146.663	163.172	RNASeqTranscript.26689
13875	CM008493.1	34618236	34618245	-	promoter	2.28609	2.08155	RNASeqTranscript.26690
13738	CM008493.1	34618305	34618332	+	promoter	3.87099	4.08009	RNASeqTranscript.26691	SHOC2
13876	CM008493.1	34618726	34618751	-	promoter	5.12558	4.63521	RNASeqTranscript.26690
13739	CM008493.1	34619194	34619224	+	promoter	66.17	61.5165	RNASeqTranscript.26691	SHOC2
13740	CM008493.1	34727296	34727300	+	promoter	11.2394	8.61049	RNASeqTranscript.26692	ADRA2A
13877	CM008493.1	35883091	35883144	-	promoter	10.6756	8.20614	RNASeqTranscript.26693	GPAM
13741	CM008493.1	36055687	36055713	+	promoter	5.25961	7.02473	RNASeqTranscript.26694	ACSL5
13878	CM008493.1	36131238	36131269	-	promoter	84.8391	62.401	RNASeqTranscript.26695	ZDHHC6
13742	CM008493.1	36131531	36131562	+	promoter	31.7946	33.3401	RNASeqTranscript.26696
13743	CM008493.1	36625760	36625894	+	promoter	93.4199	60.4239	RNASeqTranscript.26700	TCF7L2
13744	CM008493.1	36626334	36626336	+	exon	1.73928	0.866741	RNASeqTranscript.26700	TCF7L2
13745	CM008493.1	37308384	37308417	+	promoter	5.17835	9.45195	RNASeqTranscript.26704	CASP7
13746	CM008493.1	37380231	37380248	+	promoter	2.4243	3.03103	RNASeqTranscript.26705	PLEKHS1
13879	CM008493.1	37473202	37473230	-	promoter	7.35111	8.34048	RNASeqTranscript.26706	DCLRE1A
13747	CM008493.1	37473441	37473508	+	promoter	43.2091	52.1204
13748	CM008493.1	37473646	37473672	+	promoter	24.3322	37.7634	RNASeqTranscript.26707	NHLRC2
13749	CM008493.1	37686518	37686520	+	promoter	0.760915	1.07276
13880	CM008493.1	37801565	37801601	-	promoter	35.8095	41.9298
13881	CM008493.1	38044277	38044331	-	promoter	45.4327	33.3104	RNASeqTranscript.26726	AFAP1L2
13882	CM008493.1	38164471	38164550	-	promoter	5.92715	4.53603	RNASeqTranscript.26730	ABLIM1
13883	CM008493.1	38270508	38270520	-	promoter	7.45742	7.85473	RNASeqTranscript.26730	ABLIM1
13884	CM008493.1	38412891	38413082	-	promoter	160.148	96.9942	RNASeqTranscript.26730	ABLIM1
13751	CM008493.1	38568923	38568929	+	promoter	2.80916	3.50084	RNASeqTranscript.26732	TRUB1
13752	CM008493.1	38713668	38713670	+	intron	1.18149	0.227463	RNASeqTranscript.26733	ATRNL1
13753	CM008493.1	38713921	38713956	+	promoter	5.13557	0.950703	RNASeqTranscript.26733	ATRNL1
13755	CM008493.1	40396889	40396934	+	promoter	1.95466	3.65079	RNASeqTranscript.26742	ENO4
13886	CM008493.1	40397098	40397163	-	promoter	22.3559	34.9699	RNASeqTranscript.26739	HSPA12A
13756	CM008493.1	40397202	40397239	+	promoter	10.0321	6.38998	RNASeqTranscript.26742	ENO4
13887	CM008493.1	40540250	40540551	-	promoter	84.4066	71.2634	RNASeqTranscript.26744	SHTN1
13757	CM008493.1	40724067	40724073	+	promoter	1.06483	0.516322	RNASeqTranscript.26745	SLC18A2
13888	CM008493.1	40844967	40845011	-	promoter	85.4021	46.675	RNASeqTranscript.26746	PDZD8
13889	CM008493.1	41470912	41470960	-	promoter	7.63199	19.3039
13890	CM008493.1	41471225	41471228	-	promoter	0.896763	1.3405
13891	CM008493.1	41762953	41762956	-	promoter	4.1778	5.82784	RNASeqTranscript.26755	FAM204A
13892	CM008493.1	42025063	42025065	-	promoter	7.46436	0.124185	RNASeqTranscript.26756	PRLHR
13893	CM008493.1	42163918	42164034	-	promoter	26.9805	31.5765
13758	CM008493.1	42388771	42388774	+	promoter	5.99371	11.9503	RNASeqTranscript.26759
13895	CM008493.1	42425294	42425344	-	promoter	54.3021	83.1914	RNASeqTranscript.26760	EIF3A
13759	CM008493.1	42445015	42445077	+	promoter	58.1021	69.0906	RNASeqTranscript.26762	FAM45A
13896	CM008493.1	42481743	42481814	-	promoter	10.3822	6.60192	RNASeqTranscript.26763
13897	CM008493.1	42493135	42493154	-	promoter	100.793	117.157	RNASeqTranscript.26764
13898	CM008493.1	43027286	43027383	-	promoter	31.4361	30.9725	RNASeqTranscript.26767	TIAL1
13899	CM008493.1	43027611	43027654	-	promoter	17.5949	8.7832	RNASeqTranscript.26767	TIAL1
13760	CM008493.1	43074120	43074162	+	promoter	13.2204	14.5002	RNASeqTranscript.26768	BAG3
13761	CM008493.1	43240693	43240745	+	promoter	50.8157	17.2306	RNASeqTranscript.26769	INPP5F
13900	CM008493.1	43287793	43287798	-	promoter	1.16487	1.03156
13762	CM008493.1	43302732	43302792	+	promoter	50.3233	35.8974	RNASeqTranscript.26772	SEC23IP
13763	CM008493.1	44145326	44145387	+	promoter	78.29	45.8464	RNASeqTranscript.26776	WDR11
13901	CM008493.1	44869087	44869108	-	promoter	15.2757	13.2308	RNASeqTranscript.26778	FGFR2
13902	CM008493.1	45138696	45138763	-	promoter	6.93531	10.8722	RNASeqTranscript.26779	ATE1
13904	CM008493.1	45168410	45168438	-	promoter	8.47577	8.57295	RNASeqTranscript.26784	NSMCE4A
13766	CM008493.1	45508863	45508883	+	promoter	0.536769	1.31991	RNASeqTranscript.26791	PLEKHA1
13767	CM008493.1	45586810	45586931	+	promoter	62.6235	42.1969
13905	CM008493.1	46029895	46029940	-	promoter	7.99931	6.88181	RNASeqTranscript.26797	IKZF5
13906	CM008493.1	46073841	46073848	-	promoter	12.0577	12.6992	RNASeqTranscript.26797	IKZF5
13770	CM008493.1	46073962	46074001	+	promoter	35.4354	33.5502	RNASeqTranscript.26799	ACADSB
13771	CM008493.1	46206314	46206324	+	promoter	4.25443	3.00729	RNASeqTranscript.26802
13908	CM008493.1	47186874	47186890	-	promoter	1.4948	1.31991	RNASeqTranscript.26810	CHST15
13909	CM008493.1	47188059	47188096	-	promoter	9.24082	8.71912	RNASeqTranscript.26810	CHST15
13910	CM008493.1	47454093	47454128	-	promoter	24.6832	20.3596	RNASeqTranscript.26813	OAT
13773	CM008493.1	47491216	47491301	+	promoter	95.4631	81.8865	RNASeqTranscript.26815	LHPP
13774	CM008493.1	47776758	47776771	+	promoter	15.8959	16.8045	RNASeqTranscript.26821	ABRAXAS2
13913	CM008493.1	48102572	48102622	-	promoter	8.76113	8.16373	RNASeqTranscript.26823
13914	CM008493.1	48103096	48103104	-	promoter	1.4948	0.825528
13639	CM008493.1	4829890	4829895	+	unknown	1.77398	14.3362
13777	CM008493.1	48633855	48633887	+	promoter	4.77271	3.60641	RNASeqTranscript.26825	EDRF1
13915	CM008493.1	48711088	48711170	-	promoter	3.72922	7.05186	RNASeqTranscript.26826	UROS
13778	CM008493.1	48711517	48711526	+	promoter	5.50305	4.65947	RNASeqTranscript.26827
13780	CM008493.1	49759675	49759699	+	promoter	9.04847	10.349	RNASeqTranscript.26834	DOCK1
13781	CM008493.1	50908541	50908546	+	unknown	0.795007	1.19634
13782	CM008493.1	53067995	53068026	+	promoter	67.3051	81.205	RNASeqTranscript.26848	GLRX3
13640	CM008493.1	5392712	5392735	+	promoter	3.63724	1.87575	RNASeqTranscript.26355
13783	CM008493.1	54377126	54377174	+	promoter	5.61892	8.93867	RNASeqTranscript.26849
13918	CM008493.1	54418193	54418202	-	promoter	115.91	173.437	RNASeqTranscript.26851	BNIP3
13786	CM008493.1	54437044	54437118	+	promoter	1.86861	4.30968	RNASeqTranscript.26859
13788	CM008493.1	54663751	54663757	+	promoter	1.91721	2.55477	RNASeqTranscript.26866
13789	CM008493.1	54763922	54763966	+	promoter	25.4937	34.9664	RNASeqTranscript.26868	INPP5A
13919	CM008493.1	55031377	55031404	-	promoter	5.8962	10.5911	RNASeqTranscript.26869	CFAP46
13790	CM008493.1	55125828	55125889	+	promoter	5.87991	5.45832	RNASeqTranscript.26872	ADGRA1
13920	CM008493.1	55297181	55297229	-	promoter	30.4437	39.5043	RNASeqTranscript.26880	TUBGCP2
13791	CM008493.1	55297256	55297273	+	promoter	6.99871	7.22827	RNASeqTranscript.26881
13922	CM008493.1	55354528	55354571	-	promoter	76.4242	119.31	RNASeqTranscript.26884	CALY
13923	CM008493.1	55377021	55377045	-	promoter	16.4979	14.7287	RNASeqTranscript.26885	FUOM
13924	CM008493.1	55393175	55393221	-	promoter	31.9173	38.0447
13792	CM008493.1	55422638	55422671	+	promoter	3.84	5.27721	RNASeqTranscript.26892
13925	CM008493.1	55439281	55439338	-	promoter	14.0898	7.75525	RNASeqTranscript.26894
13641	CM008493.1	8845184	8845198	+	promoter	2.74223	4.22475	RNASeqTranscript.26377
13942	CM008494.1	10002049	10002155	+	promoter	14.5618	18.9535	RNASeqTranscript.26974	TMX3
14051	CM008494.1	1008472	1008511	-	promoter	3.93659	3.21778
14052	CM008494.1	1181920	1181931	-	promoter	1.0481	1.71108	RNASeqTranscript.26919	ATP9B
13943	CM008494.1	14387334	14387407	+	promoter	87.1606	115.394	RNASeqTranscript.26987	SYT4
14063	CM008494.1	16166873	16166942	-	promoter	17.5705	18.6099	RNASeqTranscript.26990
13944	CM008494.1	24227580	24227582	+	unknown	1.21469	0
14066	CM008494.1	24403784	24403909	-	promoter	48.1911	67.8028	RNASeqTranscript.27001	KIAA1328
13945	CM008494.1	24404243	24404277	+	promoter	20.1227	17.3686	RNASeqTranscript.27006	TPGS2
14067	CM008494.1	25012052	25012095	-	promoter	42.1473	28.8505	RNASeqTranscript.27008	FHOD3
14068	CM008494.1	25164597	25164613	-	promoter	24.3119	23.6013	RNASeqTranscript.27011	ELP2
13946	CM008494.1	25164757	25164781	+	promoter	3.34579	1.75409	RNASeqTranscript.27012	SLC39A6
13947	CM008494.1	25165158	25165249	+	promoter	101.501	49.3774	RNASeqTranscript.27012	SLC39A6
13948	CM008494.1	25219956	25219965	+	promoter	3.50944	4.24513	RNASeqTranscript.27013	RPRD1A
14069	CM008494.1	25311897	25311924	-	promoter	24.2801	27.2128	RNASeqTranscript.27014
13933	CM008494.1	2550068	2550111	+	promoter	116.467	17.5949	RNASeqTranscript.26933
14070	CM008494.1	25781005	25781010	-	promoter	5.5714	6.79476	RNASeqTranscript.27015	GALNT1
13949	CM008494.1	25874544	25874580	+	promoter	3.7344	6.12304	RNASeqTranscript.27018
13950	CM008494.1	25996909	25996970	+	promoter	25.6949	32.6604	RNASeqTranscript.27022	ZNF24
14073	CM008494.1	26035846	26035911	-	promoter	21.9609	26.5773	RNASeqTranscript.27024
14074	CM008494.1	26074682	26074691	-	promoter	4.68214	6.48652
14075	CM008494.1	26279719	26279776	-	promoter	46.3859	45.5763	RNASeqTranscript.27034	MAPRE2
14076	CM008494.1	26351569	26351590	-	promoter	3.0867	2.04252	RNASeqTranscript.27034	MAPRE2
14053	CM008494.1	2657998	2658018	-	promoter	3.89164	3.40004	RNASeqTranscript.26934	ZNF236
14077	CM008494.1	26610298	26610364	-	promoter	172.659	179.882	RNASeqTranscript.27037	DTNA
14078	CM008494.1	26719183	26719205	-	promoter	2.10128	2.51626	RNASeqTranscript.27037	DTNA
14079	CM008494.1	26846293	26846313	-	promoter	2.77573	1.67166	RNASeqTranscript.27037	DTNA
13952	CM008494.1	27119285	27119429	+	promoter	23.3084	32.5542	RNASeqTranscript.27041	NOL4
13953	CM008494.1	27122070	27122094	+	promoter	6.15279	3.54423	RNASeqTranscript.27041	NOL4
13934	CM008494.1	2801731	2801808	+	promoter	6.08119	10.067	RNASeqTranscript.26940
13935	CM008494.1	2802150	2802160	+	promoter	2.77516	2.14552	RNASeqTranscript.26940
13936	CM008494.1	2805369	2805377	+	promoter	9.21272	10.1923	RNASeqTranscript.26940
13954	CM008494.1	29287201	29287335	+	promoter	18.8124	17.893	RNASeqTranscript.27050	GAREM1
13955	CM008494.1	29845361	29845409	+	promoter	47.3998	67.4624	RNASeqTranscript.27059	TRAPPC8
13956	CM008494.1	30051250	30051253	+	promoter	1.65804	1.23753	RNASeqTranscript.27061
14080	CM008494.1	30145605	30145608	-	promoter	10.7244	2.26845	RNASeqTranscript.27063	TTR
14081	CM008494.1	30244662	30244677	-	promoter	11.0849	13.4711	RNASeqTranscript.27064	DSG2
13957	CM008494.1	30244776	30244790	+	unknown	0.981016	2.32846
13959	CM008494.1	30674438	30674453	+	promoter	2.39761	4.44651	RNASeqTranscript.27074	DSC3
13960	CM008494.1	33314000	33314181	+	promoter	31.4603	29.3173	RNASeqTranscript.27077	CDH2
13961	CM008494.1	33314744	33314912	+	exon	111.862	136.927	RNASeqTranscript.27077	CDH2
13962	CM008494.1	34796218	34796301	+	promoter	11.8972	16.0209	RNASeqTranscript.27083	CHST9
13964	CM008494.1	35117436	35117440	+	exon	3.35745	3.45971	RNASeqTranscript.27086;RNASeqTranscript.27087	;SS18
13965	CM008494.1	35454569	35454573	+	promoter	1.96555	0.557563	RNASeqTranscript.27087	SS18
13966	CM008494.1	35455157	35455193	+	promoter	101.967	62.6593	RNASeqTranscript.27087	SS18
13967	CM008494.1	36151504	36151568	+	promoter	7.96287	9.25675	RNASeqTranscript.27092	ZNF521
13968	CM008494.1	37087935	37087938	+	promoter	10.5341	11.4986
13969	CM008494.1	37190376	37190393	+	promoter	20.6677	24.8412	RNASeqTranscript.27097	OSBPL1A
13970	CM008494.1	37190601	37190604	+	promoter	1.16487	1.15515	RNASeqTranscript.27097	OSBPL1A
14055	CM008494.1	3730440	3730479	-	promoter	9.74549	12.1958	RNASeqTranscript.26944	TSHZ1
14082	CM008494.1	37325128	37325130	-	promoter	2.54052	0.907951	RNASeqTranscript.27099
13971	CM008494.1	37827074	37827155	+	promoter	49.3031	27.3434	RNASeqTranscript.27104
14084	CM008494.1	37898991	37899085	-	promoter	14.8976	13.1043	RNASeqTranscript.27105	C18orf8, RMC1
14085	CM008494.1	37940314	37940343	-	promoter	36.0072	44.3847	RNASeqTranscript.27108	RIOK3
13972	CM008494.1	37943696	37943718	+	promoter	10.2679	11.1793	RNASeqTranscript.27109	TMEM241
14086	CM008494.1	38353130	38353151	-	promoter	2.51223	3.19559	RNASeqTranscript.27112
13973	CM008494.1	38359591	38359593	+	promoter	4.16223	7.17921	RNASeqTranscript.27113
14087	CM008494.1	39298561	39298574	-	exon	0.623553	1.15515	RNASeqTranscript.27115	MIB1
13974	CM008494.1	39325486	39325502	+	promoter	3.44586	3.42216
14088	CM008494.1	39403135	39403208	-	promoter	21.1823	26.2347	RNASeqTranscript.27115	MIB1
13975	CM008494.1	39406568	39406634	+	promoter	15.3755	17.0631	RNASeqTranscript.27121	ESCO1
13976	CM008494.1	39785262	39785404	+	promoter	28.6543	47.355
13977	CM008494.1	39920690	39920901	+	promoter	16.1057	18.4911
14090	CM008494.1	39994261	39994296	-	promoter	45.7772	50.143	RNASeqTranscript.27132	THOC1
13978	CM008494.1	40009316	40009327	+	promoter	10.0332	9.09665	RNASeqTranscript.27136;RNASeqTranscript.27137	;
14091	CM008494.1	40200723	40200757	-	promoter	21.2687	16.3757	RNASeqTranscript.27138	COLEC12
14092	CM008494.1	40367428	40367458	-	promoter	3.27368	5.66816	RNASeqTranscript.27144	ENOSF1
14093	CM008494.1	40436992	40437045	-	promoter	13.0028	11.0622	RNASeqTranscript.27145	YES1
14056	CM008494.1	4203092	4203125	-	promoter	9.14621	9.57379	RNASeqTranscript.26946	ZNF407
13979	CM008494.1	42129986	42130005	+	promoter	9.93676	4.53613
13980	CM008494.1	42130151	42130180	+	promoter	6.27239	6.09677
14057	CM008494.1	4258570	4258580	-	promoter	8.22553	9.33968	RNASeqTranscript.26949	CNDP2
13981	CM008494.1	42596607	42596661	+	promoter	242.808	303.46	RNASeqTranscript.27163	MYL12A
13982	CM008494.1	42611371	42611439	+	promoter	166.468	143.436	RNASeqTranscript.27163	MYL12A
13983	CM008494.1	42718797	42718931	+	promoter	26.9609	35.1905	RNASeqTranscript.27164
13984	CM008494.1	42828749	42828754	+	promoter	1.65804	1.73167	RNASeqTranscript.27166
14094	CM008494.1	43026743	43026764	-	promoter	4.07275	3.42129	RNASeqTranscript.27165	DLGAP1
14095	CM008494.1	43058886	43058919	-	promoter	11.458	8.43197	RNASeqTranscript.27165	DLGAP1
13938	CM008494.1	4391467	4391537	+	promoter	81.4015	47.4676	RNASeqTranscript.26952	CYB5A, CYB5 CYB5A
13985	CM008494.1	43958326	43958334	+	promoter	0.845979	1.29932	RNASeqTranscript.27170
14096	CM008494.1	44186788	44186792	-	promoter	0.93052	1.3405	RNASeqTranscript.27172	EPB41L3
14097	CM008494.1	44187298	44187365	-	promoter	1.24784	2.06097	RNASeqTranscript.27172	EPB41L3
14098	CM008494.1	44187555	44187568	-	promoter	2.69052	4.59423	RNASeqTranscript.27172	EPB41L3
14099	CM008494.1	44276042	44276053	-	promoter	2.87213	2.88389	RNASeqTranscript.27172	EPB41L3
14058	CM008494.1	4523658	4523692	-	promoter	5.02382	6.49413	RNASeqTranscript.26954
14100	CM008494.1	45267856	45267873	-	promoter	1.23127	0.516322	RNASeqTranscript.27190	LAMA1
13986	CM008494.1	45533921	45533926	+	promoter	1.59287	2.96616
13988	CM008494.1	45908748	45908871	+	exon	15.5715	0.745356	RNASeqTranscript.27192	PTPRM
13989	CM008494.1	46270621	46270627	+	promoter	2.84134	2.92756	RNASeqTranscript.27193	RAB12
13990	CM008494.1	46327522	46327542	+	unknown	11.1259	9.19216
13991	CM008494.1	46625795	46625890	+	promoter	57.0028	56.8036	RNASeqTranscript.27195	NDUFV2
13992	CM008494.1	46648404	46648467	+	promoter	52.2407	62.0047	RNASeqTranscript.27200	ANKRD12
13993	CM008494.1	46756299	46756490	+	promoter	109.364	80.5903	RNASeqTranscript.27201	TWSG1
14101	CM008494.1	46922116	46922165	-	promoter	1.72305	1.01096	RNASeqTranscript.27204	PPP4R1
13994	CM008494.1	46999699	46999781	+	promoter	42.6379	30.5317	RNASeqTranscript.27205	RAB31
13995	CM008494.1	47105958	47106002	+	promoter	113.297	112.553	RNASeqTranscript.27208	VAPA
13996	CM008494.1	47338293	47338295	+	promoter	4.97271	1.73167
13997	CM008494.1	47385396	47385431	+	promoter	34.2646	47.4126	RNASeqTranscript.27211	NAPG
14102	CM008494.1	47708030	47708108	-	unknown	3.76864	2.04237
13999	CM008494.1	48198287	48198307	+	intron	20.4145	16.4315	RNASeqTranscript.27215
14103	CM008494.1	48226202	48226274	-	promoter	16.9567	13.9631	RNASeqTranscript.27217	MPPE1
14000	CM008494.1	48287690	48287706	+	promoter	4.04364	1.52705	RNASeqTranscript.27221	TUBB6
14104	CM008494.1	48316583	48316637	-	promoter	44.3389	49.1884
14001	CM008494.1	48316734	48316801	+	promoter	19.7128	24.5396	RNASeqTranscript.27223	PRELID3A
14105	CM008494.1	48508116	48508179	-	promoter	56.7648	61.8758	RNASeqTranscript.27225	SPIRE1
14003	CM008494.1	48534859	48534883	+	promoter	43.505	47.877	RNASeqTranscript.27228;RNASeqTranscript.27230	;
14004	CM008494.1	48623898	48623943	+	promoter	4.70617	3.81199	RNASeqTranscript.27234
14106	CM008494.1	48624172	48624216	-	promoter	23.2712	21.3712	RNASeqTranscript.27233	PTPN2
14005	CM008494.1	48655651	48655772	+	promoter	52.9106	42.8283	RNASeqTranscript.27237	CEP192
14006	CM008494.1	48656112	48656166	+	promoter	30.9858	29.6045	RNASeqTranscript.27237	CEP192
14107	CM008494.1	48946162	48946191	-	promoter	1.56022	2.6782
14009	CM008494.1	48946241	48946281	+	promoter	4.82446	7.46015	RNASeqTranscript.27240	LDLRAD4, RNMT
14108	CM008494.1	50944806	50944808	-	unknown	4.20835	0
14109	CM008494.1	51170937	51171023	-	promoter	24.9022	26.7086
14111	CM008494.1	51310030	51310037	-	promoter	10.3659	31.7073	RNASeqTranscript.27256
14011	CM008494.1	51314176	51314190	+	promoter	2.80663	3.31903	RNASeqTranscript.27257
14012	CM008494.1	51369749	51369790	+	promoter	18.5851	21.0208	RNASeqTranscript.27258	C18orf25
14112	CM008494.1	52059943	52060006	-	promoter	34.0663	39.658	RNASeqTranscript.27265	PIAS2
14013	CM008494.1	52097873	52097900	+	promoter	5.81079	3.46281	RNASeqTranscript.27266	KATNAL2
14113	CM008494.1	52250459	52250510	-	promoter	51.5304	52.8296	RNASeqTranscript.27270	HDHD2
14014	CM008494.1	52250565	52250582	+	promoter	0.89383	2.22791	RNASeqTranscript.27271
14114	CM008494.1	52271266	52271334	-	promoter	67.7938	55.7259	RNASeqTranscript.27272
14116	CM008494.1	52989437	52989448	-	promoter	11.5272	11.3724
14015	CM008494.1	53641607	53641610	+	promoter	2.58805	1.87575	RNASeqTranscript.27281	CTIF
14016	CM008494.1	53641855	53641861	+	promoter	0.82901	1.52581	RNASeqTranscript.27281	CTIF
14119	CM008494.1	54532076	54532214	-	promoter	93.6128	85.0158	RNASeqTranscript.27284	DYM
14120	CM008494.1	54558646	54558748	-	promoter	131.667	114.236	RNASeqTranscript.27287
14017	CM008494.1	54609762	54609767	+	promoter	6.56783	0.640458	RNASeqTranscript.27289	LIPG
14121	CM008494.1	54874931	54874976	-	promoter	23.6265	25.1068	RNASeqTranscript.27291
14018	CM008494.1	54875464	54875504	+	promoter	5.47675	4.90676	RNASeqTranscript.27292
14123	CM008494.1	55299694	55299703	-	promoter	2.87588	5.08859	RNASeqTranscript.27295	CFAP53, MBD1
14124	CM008494.1	55317919	55317954	-	promoter	13.3421	17.0827	RNASeqTranscript.27295	CFAP53, MBD1
14125	CM008494.1	55376702	55376727	-	promoter	8.58669	12.6405	RNASeqTranscript.27297	CXXC1
14019	CM008494.1	55841768	55841856	+	promoter	26.3298	34.8942	RNASeqTranscript.27307
14020	CM008494.1	55906346	55906378	+	promoter	8.5284	8.69861	RNASeqTranscript.27312
14021	CM008494.1	55959948	55959989	+	promoter	33.7243	44.7945	RNASeqTranscript.27313	SMAD4
14022	CM008494.1	57399926	57399932	+	promoter	0.431459	1.03156	RNASeqTranscript.27316	DCC
14023	CM008494.1	57400041	57400164	+	promoter	7.38261	32.2463	RNASeqTranscript.27316	DCC
14025	CM008494.1	59547742	59547775	+	promoter	8.60668	11.0645	RNASeqTranscript.27333	POLI
14027	CM008494.1	59955525	59955565	+	promoter	9.95666	10.8414	RNASeqTranscript.27341	RAB27B
14127	CM008494.1	60309003	60309014	-	promoter	0.809686	2.20732
14128	CM008494.1	60681564	60681614	-	promoter	33.4853	51.4534	RNASeqTranscript.27345
14129	CM008494.1	60956125	60956137	-	promoter	3.92372	4.74208	RNASeqTranscript.27345
14029	CM008494.1	62029811	62029917	+	unknown	22.8978	26.8967
14047	CM008494.1	624352	624369	-	promoter	7.98853	12.604	RNASeqTranscript.26905	ADNP2
14030	CM008494.1	62701693	62701702	+	promoter	8.46159	3.69144
14032	CM008494.1	62701978	62701989	+	promoter	47.9906	29.8244	RNASeqTranscript.27356	ST8SIA3
14130	CM008494.1	62909423	62909565	-	promoter	35.2607	34.7412	RNASeqTranscript.27357	FECH
14034	CM008494.1	63248251	63248268	+	promoter	7.74405	3.87707
14036	CM008494.1	63249609	63249614	+	promoter	1.73928	1.58757	RNASeqTranscript.27361	NEDD4L
14038	CM008494.1	63403755	63403838	+	promoter	19.7849	16.2475	RNASeqTranscript.27361	NEDD4L
14039	CM008494.1	63852432	63852491	+	unknown	9.90312	10.7761
14040	CM008494.1	64007713	64007733	+	promoter	0.760915	1.46404	RNASeqTranscript.27365	ZNF532
14041	CM008494.1	64130606	64130619	+	promoter	5.23691	266.482	RNASeqTranscript.27366
14042	CM008494.1	64232039	64232058	+	promoter	9.26042	11.2462
14131	CM008494.1	64327155	64327168	-	promoter	3.35745	4.79592	RNASeqTranscript.27369
14132	CM008494.1	64393434	64393449	-	promoter	202.693	228.485	RNASeqTranscript.27371	LMAN1
14048	CM008494.1	651799	651814	-	promoter	8.00581	9.92653	RNASeqTranscript.26906	RBFA
14133	CM008494.1	66506504	66506507	-	promoter	1.28093	0.928554	RNASeqTranscript.27383
14134	CM008494.1	66506711	66506748	-	promoter	2.24605	0.970773	RNASeqTranscript.27383
14135	CM008494.1	66723789	66723820	-	promoter	17.1476	19.0502	RNASeqTranscript.27388	PIGN
14044	CM008494.1	66724013	66724076	+	promoter	16.4046	19.6989	RNASeqTranscript.27390	KIAA1468
14136	CM008494.1	67168354	67168485	-	promoter	11.5381	21.3176	RNASeqTranscript.27400
14137	CM008494.1	67709190	67709234	-	promoter	7.10219	4.80846	RNASeqTranscript.27402	BCL2
14139	CM008494.1	67757397	67757432	-	promoter	55.875	33.0555
14140	CM008494.1	67888013	67888083	-	promoter	48.7484	43.9065
13927	CM008494.1	680364	680425	+	promoter	14.6631	11.6285	RNASeqTranscript.26910	TXNL4A
14059	CM008494.1	8061996	8062016	-	promoter	2.90359	3.04842	RNASeqTranscript.26965
14060	CM008494.1	8062146	8062174	-	promoter	3.14482	2.9071	RNASeqTranscript.26965
13941	CM008494.1	8126464	8126505	+	promoter	13.5322	10.2535	RNASeqTranscript.26966
14050	CM008494.1	857052	857060	-	promoter	0.862927	1.05216
13928	CM008494.1	857083	857102	+	unknown	1.69056	1.25813
13929	CM008494.1	857479	857518	+	unknown	22.1756	19.9447
14164	CM008495.1	1001482	1001533	+	promoter	55.062	94.6339	RNASeqTranscript.27474	UBE2I
14501	CM008495.1	10166873	10166877	-	unknown	3.40418	3.23351
14165	CM008495.1	1018975	1018978	+	promoter	8.00793	22.9161	RNASeqTranscript.27475	BAIAP3
14166	CM008495.1	1034739	1034780	+	promoter	22.8105	20.5647	RNASeqTranscript.27477	GNPTG
14502	CM008495.1	10523119	10523150	-	promoter	39.0315	50.0107	RNASeqTranscript.27687	GSPT1
14234	CM008495.1	10617981	10618040	+	promoter	7.2743	7.81609	RNASeqTranscript.27690	SNN
14503	CM008495.1	10686248	10686355	-	promoter	28.8778	40.7543	RNASeqTranscript.27687;RNASeqTranscript.27691	GSPT1;TXNDC11
