## Supplementary data 4 for "Circadian clock mechanism driving mammalian photoperiodism" (part 2 of 2)

### Sheet: TSS_clusters (continued)
Cluster id	Chromosome	start	end	strand	annotation	tpm_PT266_LP12	tpm_PT276_SP12	genes	names
14504	CM008495.1	10721162	10721218	-	promoter	5.73694	7.14989	RNASeqTranscript.27687;RNASeqTranscript.27693	GSPT1;ZC3H7A
14505	CM008495.1	10731999	10732017	-	promoter	1.24784	2.08155	RNASeqTranscript.27687	GSPT1
14452	CM008495.1	1076819	1076838	-	promoter	14.8699	20.1268	RNASeqTranscript.27478;RNASeqTranscript.27479	PTX4;
14506	CM008495.1	10801069	10801093	-	promoter	14.2081	15.5686	RNASeqTranscript.27687;RNASeqTranscript.27697	GSPT1;RSL1D1
14235	CM008495.1	10801143	10801162	+	promoter	3.55935	3.09263
14507	CM008495.1	10843249	10843300	-	promoter	21.0362	15.72	RNASeqTranscript.27687	GSPT1
14236	CM008495.1	10931568	10931620	+	promoter	26.0536	33.89	RNASeqTranscript.27703
14454	CM008495.1	1119207	1119285	-	promoter	46.6827	52.8355	RNASeqTranscript.27478	PTX4
14168	CM008495.1	1155299	1155361	+	intron	3.93861	3.56831	RNASeqTranscript.27481;RNASeqTranscript.27488	CRAMP1;TMEM204
14508	CM008495.1	11760217	11760253	-	promoter	7.79464	5.85522	RNASeqTranscript.27706
14455	CM008495.1	1197901	1197930	-	promoter	4.90102	6.67478	RNASeqTranscript.27486
14169	CM008495.1	1199725	1199761	+	promoter	3.19728	7.26788	RNASeqTranscript.27481	CRAMP1
14142	CM008495.1	121835	121843	+	promoter	1.86879	2.45191
14170	CM008495.1	1245100	1245127	+	exon	6.34913	4.49461	RNASeqTranscript.27481	CRAMP1
14171	CM008495.1	1260698	1260767	+	promoter	46.7007	52.1789	RNASeqTranscript.27489	MAPK8IP3
14509	CM008495.1	13054815	13054857	-	promoter	3.46201	24.7279	RNASeqTranscript.27716
14238	CM008495.1	13054960	13054995	+	promoter	18.1218	12.172	RNASeqTranscript.27719	ERCC4
14456	CM008495.1	1305908	1305977	-	exon	9.47937	8.88008	RNASeqTranscript.27491
14457	CM008495.1	1316436	1316480	-	promoter	10.7396	13.2721	RNASeqTranscript.27493	SPSB3
14172	CM008495.1	1316865	1316894	+	promoter	8.76701	11.2552	RNASeqTranscript.27494	NUBP2
14239	CM008495.1	13207428	13207482	+	promoter	13.7606	16.0037	RNASeqTranscript.27721	MKL2
14240	CM008495.1	13350997	13351026	+	promoter	3.01351	2.39019	RNASeqTranscript.27721	MKL2
14458	CM008495.1	1348931	1348975	-	promoter	8.05484	5.2604
14173	CM008495.1	1349107	1349180	+	promoter	15.1424	19.5657
14174	CM008495.1	1349334	1349359	+	promoter	5.30838	5.25885
14511	CM008495.1	13782209	13782266	-	promoter	17.2177	19.1215	RNASeqTranscript.27727
14241	CM008495.1	13787644	13787739	+	promoter	21.3542	25.7651	RNASeqTranscript.27728
14242	CM008495.1	13922153	13922186	+	promoter	49.1765	60.8023	RNASeqTranscript.27733	RRN3
14243	CM008495.1	13954040	13954085	+	promoter	10.2551	11.4798	RNASeqTranscript.27733	RRN3
14512	CM008495.1	14024148	14024214	-	promoter	20.7208	12.5157	RNASeqTranscript.27734	PDXDC1
14244	CM008495.1	14049246	14049290	+	promoter	5.68809	2.04454	RNASeqTranscript.27737
14245	CM008495.1	14100513	14100608	+	promoter	8.62859	13.4578	RNASeqTranscript.27742	C16orf45
14513	CM008495.1	14308837	14308869	-	promoter	2.7925	3.01032
14246	CM008495.1	14313797	14313829	+	promoter	4.64467	2.86801	RNASeqTranscript.27745	NDE1
14514	CM008495.1	14477612	14477616	-	promoter	28.4358	10.0065	RNASeqTranscript.27746	MYH11
14515	CM008495.1	14502665	14502697	-	promoter	29.6223	27.0461	RNASeqTranscript.27747
14247	CM008495.1	14548339	14548376	+	promoter	3.65664	5.56197	RNASeqTranscript.27749	ABCC1
14459	CM008495.1	1465001	1465054	-	promoter	9.19731	8.36864	RNASeqTranscript.27502
14175	CM008495.1	1474560	1474628	+	promoter	19.6902	13.916	RNASeqTranscript.27504	NDUFB10
14248	CM008495.1	14777056	14777127	+	promoter	70.5355	47.2437	RNASeqTranscript.27751
14460	CM008495.1	1479267	1479272	-	promoter	10.7214	31.3906	RNASeqTranscript.27505
14176	CM008495.1	1479477	1479481	+	promoter	1.90108	4.24096	RNASeqTranscript.27506
14177	CM008495.1	1486437	1486462	+	promoter	14.813	11.9901	RNASeqTranscript.27507	TBL3
14178	CM008495.1	1502454	1502499	+	promoter	44.8957	13.4069	RNASeqTranscript.27509;RNASeqTranscript.27510	;SYNGR3
14461	CM008495.1	1519314	1519367	-	promoter	8.11537	7.69257	RNASeqTranscript.27511	ZNF598
14179	CM008495.1	1527360	1527365	+	promoter	7.85937	4.44995	RNASeqTranscript.27512
14180	CM008495.1	1533698	1533747	+	promoter	10.0066	8.6563	RNASeqTranscript.27513
14181	CM008495.1	1539036	1539038	+	promoter	6.39026	4.80058	RNASeqTranscript.27513
14462	CM008495.1	1551109	1551123	-	promoter	12.1492	12.1913	RNASeqTranscript.27514	NTHL1
14182	CM008495.1	1551264	1551281	+	promoter	58.2555	63.1022	RNASeqTranscript.27515	TSC2
14250	CM008495.1	15757205	15757210	+	promoter	1.65804	1.36109	RNASeqTranscript.27752	XYLT1
14437	CM008495.1	161776	161808	-	promoter	23.3823	27.363	RNASeqTranscript.27418	NPRL3
14463	CM008495.1	1620973	1621001	-	promoter	17.4611	30.1194
14183	CM008495.1	1634474	1634489	+	promoter	3.08091	6.90546	RNASeqTranscript.27517	RAB26
14464	CM008495.1	1646672	1646680	-	promoter	4.32224	7.90624
14184	CM008495.1	1647076	1647135	+	promoter	34.054	35.0515	RNASeqTranscript.27519	TRAF7
14516	CM008495.1	16657667	16657697	-	promoter	220.063	170.921	RNASeqTranscript.27754
14517	CM008495.1	16657800	16657806	-	promoter	0.760915	1.17575	RNASeqTranscript.27754
14185	CM008495.1	1666585	1666589	+	promoter	1.51117	1.50522
14518	CM008495.1	16759298	16759409	-	promoter	5.01458	6.51481	RNASeqTranscript.27756	SMG1
14519	CM008495.1	16759553	16759609	-	promoter	16.0607	16.4015	RNASeqTranscript.27756	SMG1
14465	CM008495.1	1682704	1682712	-	promoter	0.93052	1.05216
14186	CM008495.1	1690175	1690194	+	promoter	6.66193	10.2021	RNASeqTranscript.27523
14466	CM008495.1	1699232	1699256	-	promoter	19.5717	20.5044
14187	CM008495.1	1705247	1705315	+	promoter	7.5247	10.8832	RNASeqTranscript.27526
14521	CM008495.1	17121797	17121829	-	promoter	5.26556	6.77446	RNASeqTranscript.27761	COQ7
14467	CM008495.1	1731992	1731993	-	promoter	2.17424	2.14328	RNASeqTranscript.27527	ECI1
14522	CM008495.1	17325627	17325668	-	promoter	66.1266	51.2473	RNASeqTranscript.27766	GDE1
14251	CM008495.1	17329052	17329158	+	promoter	17.1335	18.9996	RNASeqTranscript.27768	CCP110
14468	CM008495.1	1733296	1733298	-	exon	1.26439	1.07276	RNASeqTranscript.27529
14252	CM008495.1	17354390	17354408	+	promoter	45.3497	38.6568	RNASeqTranscript.27769
14470	CM008495.1	1741911	1741940	-	promoter	73.3137	77.8571	RNASeqTranscript.27529
14253	CM008495.1	17513410	17513439	+	promoter	11.9626	4.49416	RNASeqTranscript.27772	IQCK
14523	CM008495.1	17686279	17686290	-	promoter	4.37204	2.9468	RNASeqTranscript.27773	GPRC5B
14524	CM008495.1	17880677	17880781	-	promoter	33.3776	3.34789	RNASeqTranscript.27774	GPR139
14471	CM008495.1	1789736	1789811	-	promoter	12.7557	10.4472	RNASeqTranscript.27533	ABCA3
14525	CM008495.1	18685806	18685873	-	promoter	15.6682	7.91747
14188	CM008495.1	1913475	1913505	+	promoter	13.6861	7.31189	RNASeqTranscript.27536	CCNF
14189	CM008495.1	1926483	1926519	+	promoter	15.4438	11.7473	RNASeqTranscript.27538	NTN3
14255	CM008495.1	19508560	19508633	+	promoter	6.34809	8.13612	RNASeqTranscript.27792	TMEM159
14190	CM008495.1	1959485	1959541	+	promoter	82.8793	56.7871	RNASeqTranscript.27539
14527	CM008495.1	19621805	19621870	-	promoter	414.653	465.155	RNASeqTranscript.27796	CRYM
14191	CM008495.1	1963837	1963918	+	promoter	5.15009	1.87724	RNASeqTranscript.27539
14192	CM008495.1	1964168	1964212	+	promoter	14.4648	8.16756	RNASeqTranscript.27539
14193	CM008495.1	1965036	1965096	+	exon	10.4082	9.77192	RNASeqTranscript.27539
14194	CM008495.1	1982776	1982814	+	promoter	11.9484	15.8697	RNASeqTranscript.27539
14143	CM008495.1	198940	198970	+	promoter	9.85695	9.25438	RNASeqTranscript.27421	HBQ1
14256	CM008495.1	20251637	20251669	+	promoter	40.0572	52.5572	RNASeqTranscript.27800	UQCRC2
14195	CM008495.1	2047202	2047223	+	promoter	23.7882	27.016	RNASeqTranscript.27542
14257	CM008495.1	20572331	20572352	+	promoter	11.9214	15.4566	RNASeqTranscript.27806;RNASeqTranscript.27810;RNASeqTranscript.27814	C16orf52;POLR3E;EEF2K
14258	CM008495.1	20653117	20653143	+	promoter	20.6298	21.6706	RNASeqTranscript.27806;RNASeqTranscript.27810	C16orf52;POLR3E
14528	CM008495.1	20720028	20720042	-	promoter	1.7555	1.25813
14529	CM008495.1	20786269	20786294	-	promoter	2.09138	1.30023	RNASeqTranscript.27818
14260	CM008495.1	20786362	20786534	+	promoter	36.1453	30.0976	RNASeqTranscript.27806	C16orf52
14530	CM008495.1	21514393	21514402	-	promoter	5.40679	2.16474	RNASeqTranscript.27820	USP31
14263	CM008495.1	21657213	21657283	+	promoter	3.36433	1.19749	RNASeqTranscript.27825	SCNN1B
14265	CM008495.1	21657575	21657628	+	promoter	41.0783	4.74205	RNASeqTranscript.27825	SCNN1B
14531	CM008495.1	21826362	21826389	-	promoter	37.056	45.3139	RNASeqTranscript.27826	COG7
14532	CM008495.1	21867857	21867881	-	promoter	32.5228	35.6082	RNASeqTranscript.27827	GGA2
14533	CM008495.1	21907112	21907133	-	promoter	6.28751	5.15364	RNASeqTranscript.27829	EARS2
14266	CM008495.1	21907488	21907501	+	promoter	16.1961	17.1858	RNASeqTranscript.27830	UBFD1
14534	CM008495.1	21940163	21940171	-	promoter	15.7079	16.1592	RNASeqTranscript.27831	NDUFAB1
14535	CM008495.1	21976013	21976038	-	promoter	4.83672	5.8319
14267	CM008495.1	21976160	21976207	+	promoter	66.2386	65.5171	RNASeqTranscript.27833	PLK1
14268	CM008495.1	22185510	22185562	+	promoter	39.0503	36.4052	RNASeqTranscript.27837	PRKCB
14196	CM008495.1	2221926	2221949	+	promoter	54.8219	36.5208	RNASeqTranscript.27549
14472	CM008495.1	2237308	2237312	-	exon	0.896763	1.07276	RNASeqTranscript.27550	SRRM2
14474	CM008495.1	2239782	2239784	-	exon	2.87213	5.28914	RNASeqTranscript.27550	SRRM2
14475	CM008495.1	2244304	2244381	-	promoter	322.598	421.122	RNASeqTranscript.27550	SRRM2
14197	CM008495.1	2252770	2252794	+	promoter	3.62252	5.1094	RNASeqTranscript.27551
14198	CM008495.1	2264048	2264108	+	promoter	29.5737	29.657	RNASeqTranscript.27552
14199	CM008495.1	2278621	2278760	+	promoter	7.75492	9.17712	RNASeqTranscript.27552
14269	CM008495.1	22875014	22875078	+	promoter	40.639	50.3607	RNASeqTranscript.27838	RBBP6
14270	CM008495.1	22931403	22931459	+	promoter	8.38795	18.0718
14271	CM008495.1	23058887	23058965	+	promoter	49.4045	59.0334	RNASeqTranscript.27842	TNRC6A
14536	CM008495.1	23344244	23344308	-	promoter	52.9786	63.7629	RNASeqTranscript.27844	ARHGAP17
14274	CM008495.1	23361084	23361123	+	promoter	15.9415	16.769	RNASeqTranscript.27847	LCMT1
14537	CM008495.1	23499113	23499127	-	promoter	6.66814	5.02724	RNASeqTranscript.27850
14438	CM008495.1	236326	236389	-	promoter	262.665	303.44	RNASeqTranscript.27422	LUC7L
14144	CM008495.1	242050	242097	+	promoter	16.5281	18.6846	RNASeqTranscript.27424
14200	CM008495.1	2491923	2491950	+	promoter	25.2394	29.6475	RNASeqTranscript.27566
14538	CM008495.1	25629054	25629128	-	promoter	45.9563	46.8049	RNASeqTranscript.27857	GTF3C1
14275	CM008495.1	25629300	25629320	+	promoter	5.49846	6.40905	RNASeqTranscript.27858	KIAA0556
14201	CM008495.1	2589721	2589727	+	promoter	3.71472	8.12394	RNASeqTranscript.27570	ZNF205
14202	CM008495.1	2604537	2604545	+	promoter	0.760915	1.05216	RNASeqTranscript.27572
14540	CM008495.1	26264872	26264957	-	promoter	24.3164	22.1603	RNASeqTranscript.27861	XPO6
14276	CM008495.1	26334427	26334430	+	promoter	1.8041	1.44345	RNASeqTranscript.27862	SBK1
14541	CM008495.1	26401410	26401419	-	promoter	1.06483	0.495699	RNASeqTranscript.27864	SPNS1
14542	CM008495.1	26410514	26410536	-	promoter	25.7265	19.9396	RNASeqTranscript.27864	SPNS1
14543	CM008495.1	26430453	26430481	-	promoter	23.6453	28.3842	RNASeqTranscript.27865	NFATC2IP
14544	CM008495.1	26493010	26493063	-	promoter	12.9989	13.4552	RNASeqTranscript.27870	SH2B1
14545	CM008495.1	26501734	26501746	-	unknown	1.82029	1.91691
14277	CM008495.1	26501835	26501899	+	promoter	35.0047	33.0145	RNASeqTranscript.27874	TUFM
14547	CM008495.1	26519735	26519856	-	promoter	33.8465	25.2508	RNASeqTranscript.27875	ATXN2L
14548	CM008495.1	26520106	26520123	-	promoter	25.1876	15.9668	RNASeqTranscript.27875	ATXN2L
14549	CM008495.1	26563904	26563942	-	promoter	89.315	128.108	RNASeqTranscript.27880
14550	CM008495.1	26589857	26589907	-	promoter	4.60695	4.72149	RNASeqTranscript.27881
14551	CM008495.1	26617755	26617814	-	promoter	4.44253	0.950663	RNASeqTranscript.27883
14278	CM008495.1	26625946	26625994	+	promoter	33.3428	46.2471	RNASeqTranscript.27884	SGF29
14553	CM008495.1	26661818	26661873	-	promoter	30.5009	50.5344	RNASeqTranscript.27885
14554	CM008495.1	26662292	26662305	-	promoter	15.5447	9.15002	RNASeqTranscript.27885
14555	CM008495.1	26666389	26666446	-	promoter	42.4483	31.5287	RNASeqTranscript.27885
14279	CM008495.1	26666505	26666548	+	promoter	26.9722	20.4676	RNASeqTranscript.27886
14280	CM008495.1	26714275	26714407	+	promoter	113.754	70.5441	RNASeqTranscript.27888	MAPK3
14281	CM008495.1	26717647	26717649	+	exon	2.11016	0.722483	RNASeqTranscript.27888	MAPK3
14282	CM008495.1	26728514	26728577	+	promoter	176.753	196.574	RNASeqTranscript.27889	YPEL3
14557	CM008495.1	26745626	26745687	-	promoter	27.7277	31.0464	RNASeqTranscript.27892	ALDOA
14558	CM008495.1	26752735	26752856	-	promoter	536.154	534.15	RNASeqTranscript.27892	ALDOA
14559	CM008495.1	26761429	26761483	-	promoter	12.9439	12.9459	RNASeqTranscript.27892	ALDOA
14283	CM008495.1	26774506	26774520	+	promoter	9.05421	9.71624	RNASeqTranscript.27894
14560	CM008495.1	26802764	26802791	-	promoter	18.811	17.9156	RNASeqTranscript.27897	INO80E, TAOK2, TMEM219
14561	CM008495.1	26803306	26803330	-	promoter	7.47947	6.84322	RNASeqTranscript.27897	INO80E, TAOK2, TMEM219
14284	CM008495.1	26803393	26803424	+	promoter	21.9939	20.4381	RNASeqTranscript.27898	HIRIP3
14562	CM008495.1	26824891	26824926	-	promoter	26.9068	25.8338	RNASeqTranscript.27897	INO80E, TAOK2, TMEM219
14563	CM008495.1	26842102	26842147	-	promoter	10.5244	11.143	RNASeqTranscript.27897	INO80E, TAOK2, TMEM219
14285	CM008495.1	26877979	26878007	+	promoter	53.1581	50.8541
14286	CM008495.1	26896996	26897067	+	promoter	197.504	224.34	RNASeqTranscript.27903	SEZ6L2
14287	CM008495.1	26897301	26897434	+	promoter	186.591	210.589	RNASeqTranscript.27903	SEZ6L2
14289	CM008495.1	26922907	26922985	+	promoter	11.8676	14.0156	RNASeqTranscript.27905	CDIPT
14290	CM008495.1	26923185	26923238	+	promoter	9.97163	8.49046	RNASeqTranscript.27905	CDIPT
14564	CM008495.1	26957948	26957990	-	promoter	58.6011	60.2414	RNASeqTranscript.27906	MVP
14565	CM008495.1	26963000	26963083	-	promoter	9.02388	13.1381	RNASeqTranscript.27907	PAGR1
14566	CM008495.1	26963355	26963392	-	promoter	6.76849	5.93765	RNASeqTranscript.27907	PAGR1
14567	CM008495.1	26967249	26967285	-	promoter	7.98756	11.4671	RNASeqTranscript.27908
14568	CM008495.1	26971482	26971515	-	intron	2.61999	6.01333	RNASeqTranscript.27910
14570	CM008495.1	26972996	26973278	-	intron	37.6081	37.4076	RNASeqTranscript.27912	KIF22
14571	CM008495.1	26973883	26973966	-	exon	24.2589	11.6524	RNASeqTranscript.27912	KIF22
14291	CM008495.1	27014928	27014933	+	promoter	1.7555	1.66991	RNASeqTranscript.27909
14477	CM008495.1	2713006	2713037	-	promoter	2.20623	2.55477	RNASeqTranscript.27574
14292	CM008495.1	27192024	27192064	+	promoter	38.713	33.7985	RNASeqTranscript.27928
14574	CM008495.1	27206684	27206698	-	promoter	2.06189	2.02189	RNASeqTranscript.27929	DCTPP1
14145	CM008495.1	272146	272166	+	promoter	3.36038	0.909414	RNASeqTranscript.27427	ARHGDIG
14575	CM008495.1	27219789	27219835	-	promoter	3.80073	5.54117	RNASeqTranscript.27930
14293	CM008495.1	27267569	27267649	+	promoter	4.03859	3.11325	RNASeqTranscript.27931	ITGAL
14576	CM008495.1	27319141	27319148	-	promoter	2.0299	2.41076	RNASeqTranscript.27932	ZNF768
14578	CM008495.1	27328317	27328379	-	promoter	4.54563	9.97392	RNASeqTranscript.27934
14579	CM008495.1	27341973	27341979	-	exon	1.72419	2.28969	RNASeqTranscript.27936	ZNF689
14580	CM008495.1	27342113	27342164	-	exon	2.98037	5.54405	RNASeqTranscript.27936	ZNF689
14581	CM008495.1	27365558	27365578	-	promoter	6.43884	6.72046	RNASeqTranscript.27938	ZNF689
14582	CM008495.1	27369615	27369631	-	promoter	2.41311	3.5863	RNASeqTranscript.27939
14294	CM008495.1	27381671	27381675	+	promoter	12.6288	6.98533	RNASeqTranscript.27942	PRR14
14204	CM008495.1	2738693	2738708	+	promoter	6.10848	8.09904	RNASeqTranscript.27577
14295	CM008495.1	27387975	27387986	+	promoter	1.63863	2.98981	RNASeqTranscript.27943	FBRS
14296	CM008495.1	27388251	27388257	+	promoter	1.06483	1.15515	RNASeqTranscript.27943	FBRS
14298	CM008495.1	27434076	27434156	+	promoter	8.13738	9.99404	RNASeqTranscript.27945
14299	CM008495.1	27473955	27474115	+	promoter	81.9565	52.7137	RNASeqTranscript.27946	PHKG2
14583	CM008495.1	27487146	27487198	-	promoter	2.61448	5.95618	RNASeqTranscript.27947
14300	CM008495.1	27487598	27487628	+	promoter	37.2371	33.7089	RNASeqTranscript.27948	RNF40
14584	CM008495.1	27512288	27512335	-	promoter	16.2408	20.0415	RNASeqTranscript.27950	ZNF629
14301	CM008495.1	27523734	27523742	+	unknown	2.58805	2.59591
14585	CM008495.1	27574416	27574557	-	promoter	15.5099	14.9898
14302	CM008495.1	27576847	27576896	+	promoter	8.66152	4.61811	RNASeqTranscript.27952
14205	CM008495.1	2779135	2779204	+	promoter	7.20841	12.9324	RNASeqTranscript.27580
14303	CM008495.1	27830499	27830503	+	promoter	1.13158	1.23753	RNASeqTranscript.27957	FBXL19, SETD1A
14304	CM008495.1	27853298	27853343	+	promoter	27.5013	14.5589	RNASeqTranscript.27957	FBXL19, SETD1A
14305	CM008495.1	27885540	27885546	+	promoter	8.44431	9.00202	RNASeqTranscript.27957	FBXL19, SETD1A
14586	CM008495.1	27908059	27908079	-	promoter	5.41124	5.0054	RNASeqTranscript.27963
14587	CM008495.1	27951587	27951606	-	promoter	0.896763	1.11396	RNASeqTranscript.27967	ZNF668
14306	CM008495.1	27951697	27951701	+	promoter	1.16487	0.784313	RNASeqTranscript.27968	ZNF646
14307	CM008495.1	27952304	27952314	+	exon	12.284	15.6824	RNASeqTranscript.27968	ZNF646
14588	CM008495.1	27969866	27969930	-	promoter	49.7822	49.7262	RNASeqTranscript.27969	PRSS53
14308	CM008495.1	27979110	27979147	+	promoter	25.8333	21.835	RNASeqTranscript.27970
14309	CM008495.1	27985822	27985836	+	promoter	35.5251	43.6974	RNASeqTranscript.27970
14589	CM008495.1	28000075	28000114	-	promoter	23.6562	18.696	RNASeqTranscript.27971
14206	CM008495.1	2800870	2800881	+	promoter	1.18149	0.928554	RNASeqTranscript.27580
14310	CM008495.1	28033443	28033448	+	promoter	52.7244	71.6639	RNASeqTranscript.27972
14590	CM008495.1	28052661	28052692	-	promoter	3.97743	6.35754	RNASeqTranscript.27973
14311	CM008495.1	28114765	28114787	+	promoter	12.0496	7.95965	RNASeqTranscript.27974	ITGAM
14312	CM008495.1	28265358	28265373	+	exon	9.05844	9.76615	RNASeqTranscript.27979	ARMC5
14313	CM008495.1	28275116	28275140	+	promoter	6.401	3.15781	RNASeqTranscript.27980	TGFB1I1
14314	CM008495.1	28279607	28279623	+	intron	2.75774	1.03258	RNASeqTranscript.27980	TGFB1I1
14592	CM008495.1	28308327	28308363	-	promoter	13.127	12.329	RNASeqTranscript.27982	C16orf58
14315	CM008495.1	28374931	28374949	+	promoter	0.777972	1.42286	RNASeqTranscript.27985
14316	CM008495.1	28375115	28375121	+	promoter	1.03135	0.598799	RNASeqTranscript.27985
14317	CM008495.1	28407402	28407436	+	promoter	10.3763	11.2364	RNASeqTranscript.27985
14318	CM008495.1	28415961	28416053	+	promoter	32.309	35.9923	RNASeqTranscript.27986	NIPSNAP2
14319	CM008495.1	28483125	28483156	+	promoter	24.6063	23.4799	RNASeqTranscript.27988
14320	CM008495.1	28494638	28494687	+	promoter	11.6073	9.45722	RNASeqTranscript.27990	SUMF2
14594	CM008495.1	28514121	28514151	-	exon	4.57201	5.25307	RNASeqTranscript.27991
14595	CM008495.1	28522422	28522458	-	promoter	27.9588	37.8007	RNASeqTranscript.27991
14321	CM008495.1	28665071	28665084	+	promoter	2.15823	2.49305
14596	CM008495.1	28665465	28665493	-	promoter	11.6377	9.90929	RNASeqTranscript.27995
14322	CM008495.1	28665520	28665575	+	promoter	29.6971	33.1406	RNASeqTranscript.27996
14597	CM008495.1	28735879	28735920	-	promoter	6.19623	7.54891	RNASeqTranscript.28001
14323	CM008495.1	28741462	28741503	+	promoter	20.2188	20.9885	RNASeqTranscript.28002	CRCP
14207	CM008495.1	2874671	2874703	+	promoter	8.42246	8.48564	RNASeqTranscript.27581	ZNF174
14324	CM008495.1	28819447	28819482	+	promoter	19.2964	16.4815	RNASeqTranscript.28004	TPST1
14326	CM008495.1	28923546	28923650	+	promoter	5.44834	4.30864	RNASeqTranscript.28005	KCTD7
14327	CM008495.1	28945267	28945342	+	promoter	35.1752	40.0221	RNASeqTranscript.28007	RABGEF1
14329	CM008495.1	29011418	29011441	+	promoter	7.60672	7.04963	RNASeqTranscript.28008	TMEM248
14209	CM008495.1	2906775	2906869	+	promoter	59.9506	31.4907	RNASeqTranscript.27581	ZNF174
14598	CM008495.1	29094340	29094478	-	promoter	197.812	245.508	RNASeqTranscript.28011	SBDS
14330	CM008495.1	29096089	29096094	+	promoter	8.13541	6.73197	RNASeqTranscript.28012
14210	CM008495.1	2936885	2936923	+	promoter	18.8628	32.5259	RNASeqTranscript.27586	CLUAP1
14478	CM008495.1	3018898	3018955	-	promoter	19.3233	19.4721	RNASeqTranscript.27589	SLX4
14211	CM008495.1	3019022	3019042	+	promoter	0.726729	1.40227	RNASeqTranscript.27590	DNASE1
14599	CM008495.1	30618146	30618158	-	intron	10.2917	3.09407	RNASeqTranscript.28020
14600	CM008495.1	30711172	30711179	-	promoter	7.52369	1.40227	RNASeqTranscript.28020
14479	CM008495.1	3102823	3102868	-	promoter	11.9454	13.3902	RNASeqTranscript.27592	TRAP1
14601	CM008495.1	31356734	31356783	-	intron	5.18607	6.16185	RNASeqTranscript.28020
14439	CM008495.1	316933	316979	-	promoter	2.73866	4.51253	RNASeqTranscript.27429	AXIN1, MRPL28
14603	CM008495.1	31721870	31722003	-	promoter	25.2142	22.3341	RNASeqTranscript.28020
14331	CM008495.1	33319034	33319079	+	promoter	22.2003	24.8752
14332	CM008495.1	33416202	33416213	+	promoter	5.70369	5.21921	RNASeqTranscript.28036
14605	CM008495.1	33488067	33488070	-	promoter	12.8285	17.3281	RNASeqTranscript.28038	NCF1
14606	CM008495.1	33578802	33578889	-	promoter	190.445	170.703	RNASeqTranscript.28039
14608	CM008495.1	33733253	33733293	-	promoter	1.31511	3.27806	RNASeqTranscript.28041	GTF2IRD1
14609	CM008495.1	33733476	33733529	-	promoter	2.7724	2.971
14610	CM008495.1	33841798	33841800	-	promoter	0.845979	1.21694	RNASeqTranscript.28043	CLIP2
14611	CM008495.1	33868532	33868552	-	promoter	1.72583	2.08372	RNASeqTranscript.28045
14333	CM008495.1	33868691	33868733	+	promoter	14.2073	19.5215	RNASeqTranscript.28046	RFC2
14613	CM008495.1	33899249	33899255	-	promoter	2.7224	2.22787	RNASeqTranscript.28047	LAT2
14614	CM008495.1	33928361	33928456	-	promoter	117.108	156.365	RNASeqTranscript.28048	EIF4H
14615	CM008495.1	33976388	33976408	-	promoter	6.60802	7.6697	RNASeqTranscript.28048;RNASeqTranscript.28050	EIF4H;LIMK1
14440	CM008495.1	340529	340609	-	promoter	66.9393	63.2602	RNASeqTranscript.27429	AXIN1, MRPL28
14334	CM008495.1	34186072	34186127	+	promoter	5.47295	6.22352	RNASeqTranscript.28052	METTL27
14616	CM008495.1	34192942	34192948	-	exon	4.12357	3.31924	RNASeqTranscript.28053
14335	CM008495.1	34245425	34245503	+	promoter	53.0217	47.7715	RNASeqTranscript.28058	ABHD11
14336	CM008495.1	34245725	34245774	+	promoter	1.94945	1.99923	RNASeqTranscript.28058	ABHD11
14337	CM008495.1	34257716	34257756	+	promoter	12.7345	13.2572	RNASeqTranscript.28060	STX1A
14338	CM008495.1	34288480	34288503	+	promoter	13.3554	12.1742	RNASeqTranscript.28063
14339	CM008495.1	34338288	34338303	+	promoter	2.01383	0.990361	RNASeqTranscript.28067	MLXIPL
14340	CM008495.1	34353295	34353341	+	promoter	37.3354	29.325	RNASeqTranscript.28068
14341	CM008495.1	34365190	34365295	+	promoter	15.0073	12.2201
14342	CM008495.1	34382600	34382602	+	exon	0.519313	1.17575	RNASeqTranscript.28070	BCL7B
14346	CM008495.1	34530495	34530504	+	promoter	21.8946	18.9462	RNASeqTranscript.28077	NSUN5
14618	CM008495.1	34554905	34554917	-	promoter	12.3729	13.54	RNASeqTranscript.28078
14619	CM008495.1	34714146	34714225	-	promoter	11.0124	14.1452	RNASeqTranscript.28080	HIP1
14347	CM008495.1	34816637	34816718	+	promoter	527.835	454.938	RNASeqTranscript.28083	RHBDD2
14348	CM008495.1	34854441	34854506	+	promoter	30.3079	53.0765	RNASeqTranscript.28087	POR
14349	CM008495.1	34948151	34948203	+	promoter	98.1378	94.1942	RNASeqTranscript.28090	MDH2
14351	CM008495.1	35039019	35039187	+	promoter	356.089	592.544	RNASeqTranscript.28092	HSPB1
14354	CM008495.1	35040243	35040276	+	exon	3.27948	3.04842	RNASeqTranscript.28092	HSPB1
14620	CM008495.1	35085366	35085410	-	intron	55.5518	30.721	RNASeqTranscript.28094	YWHAG
14356	CM008495.1	35153668	35153717	+	promoter	8.28961	7.68656	RNASeqTranscript.28097	DTX2
14146	CM008495.1	351749	351811	+	promoter	7.23112	13.0455	RNASeqTranscript.27431	NME4
14357	CM008495.1	35205785	35205790	+	promoter	1.1562	2.68097	RNASeqTranscript.28098
14358	CM008495.1	35234483	35234524	+	promoter	3.32714	3.75498	RNASeqTranscript.28099	POLR2J
14359	CM008495.1	35261068	35261092	+	promoter	76.1827	68.6698	RNASeqTranscript.28099	POLR2J
14621	CM008495.1	35272144	35272187	-	promoter	8.75798	9.86646	RNASeqTranscript.28101
14360	CM008495.1	35272265	35272278	+	promoter	5.13339	5.00381	RNASeqTranscript.28102	ALKBH4
14361	CM008495.1	35293072	35293090	+	promoter	1.0481	1.44345
14622	CM008495.1	35338772	35338798	-	promoter	16.1179	15.3864	RNASeqTranscript.28111	PRKRIP1
14213	CM008495.1	3540571	3540605	+	promoter	14.3051	13.8955
14147	CM008495.1	356352	356369	+	promoter	7.28403	5.60666	RNASeqTranscript.27432	DECR2
14480	CM008495.1	3567250	3567257	-	promoter	1.39634	1.3405	RNASeqTranscript.27603
14623	CM008495.1	35732572	35732599	-	promoter	27.2879	26.9939	RNASeqTranscript.28117	CUX1
14214	CM008495.1	3583075	3583077	+	unknown	1.85263	2.28731
14362	CM008495.1	36097364	36097391	+	promoter	15.2045	19.0347	RNASeqTranscript.28120	IFT22
14364	CM008495.1	36143918	36143942	+	promoter	55.8889	73.7787	RNASeqTranscript.28124	FIS1
14626	CM008495.1	36165895	36165916	-	promoter	17.6011	22.3175	RNASeqTranscript.28126
14365	CM008495.1	36166494	36166648	+	promoter	29.9746	32.4801	RNASeqTranscript.28127	PLOD3
14366	CM008495.1	36166766	36166782	+	promoter	1.76888	3.17505	RNASeqTranscript.28127	PLOD3
14481	CM008495.1	3622637	3622696	-	promoter	34.4457	26.541	RNASeqTranscript.27603
14367	CM008495.1	36234498	36234500	+	promoter	1.03135	0.907951	RNASeqTranscript.28128
14368	CM008495.1	36248119	36248125	+	promoter	596.424	85.5583	RNASeqTranscript.28129
14627	CM008495.1	36258723	36258785	-	promoter	6.44275	9.35592	RNASeqTranscript.28132
14370	CM008495.1	36258943	36258974	+	promoter	2.43539	5.33894	RNASeqTranscript.28134
14628	CM008495.1	36308498	36308506	-	promoter	3.00514	4.69777	RNASeqTranscript.28139
14215	CM008495.1	3631299	3631311	+	promoter	23.42	28.7067	RNASeqTranscript.27607	DNAJA3
14371	CM008495.1	36434694	36434698	+	promoter	4.13146	0.660645	RNASeqTranscript.28140	ACHE
14372	CM008495.1	36440718	36440738	+	promoter	3.13203	4.70034	RNASeqTranscript.28140	ACHE
14629	CM008495.1	36455648	36455700	-	promoter	52.736	61.6321	RNASeqTranscript.28141	TRIP6
14630	CM008495.1	36460385	36460426	-	promoter	18.7567	19.0503	RNASeqTranscript.28141	TRIP6
14631	CM008495.1	36470421	36470429	-	promoter	4.72895	6.60406	RNASeqTranscript.28142
14632	CM008495.1	36537897	36537996	-	promoter	1.29988	8.1777	RNASeqTranscript.28144	ZAN
14633	CM008495.1	36556790	36556828	-	promoter	14.0755	27.9352	RNASeqTranscript.28145
14373	CM008495.1	36565280	36565314	+	promoter	71.1434	76.6001	RNASeqTranscript.28146	GIGYF1
14634	CM008495.1	36585612	36585737	-	promoter	108.133	125.297	RNASeqTranscript.28147	GNB2
14374	CM008495.1	36594057	36594151	+	promoter	30.237	29.7545	RNASeqTranscript.28148	ACTL6B
14635	CM008495.1	36623576	36623674	-	promoter	6.92511	5.21694	RNASeqTranscript.28151	MOSPD3
14636	CM008495.1	36623803	36623840	-	promoter	3.77906	5.00651	RNASeqTranscript.28151	MOSPD3
14637	CM008495.1	36623942	36623953	-	promoter	4.6306	3.44414	RNASeqTranscript.28151	MOSPD3
14638	CM008495.1	36630456	36630539	-	promoter	42.1128	24.7705	RNASeqTranscript.28153	PCOLCE
14639	CM008495.1	36642173	36642184	-	unknown	1.01459	0.516322
14375	CM008495.1	36642668	36642749	+	promoter	130.861	165.834	RNASeqTranscript.28156
14640	CM008495.1	36682629	36682673	-	promoter	25.6058	25.0215	RNASeqTranscript.28158	AGFG2
14482	CM008495.1	3670591	3670639	-	promoter	24.6801	28.2886	RNASeqTranscript.27608	NMRAL1
14641	CM008495.1	36744255	36744317	-	promoter	1.80679	7.0706	RNASeqTranscript.28159	NYAP1
14376	CM008495.1	36746697	36746732	+	promoter	10.5947	2.951	RNASeqTranscript.28160	C7orf61
14377	CM008495.1	36746952	36747055	+	exon	107.358	156.944	RNASeqTranscript.28160	C7orf61
14378	CM008495.1	36755893	36755897	+	exon	2.82215	0.9707	RNASeqTranscript.28160	C7orf61
14642	CM008495.1	36768318	36768323	-	promoter	1.29745	1.85517	RNASeqTranscript.28162
14216	CM008495.1	3683525	3683588	+	promoter	22.5459	30.6621	RNASeqTranscript.27609
14643	CM008495.1	36861013	36861022	-	promoter	2.55927	1.46554	RNASeqTranscript.28168
14380	CM008495.1	36909023	36909037	+	promoter	8.34816	9.3951	RNASeqTranscript.28172	GAL3ST4, C7orf43
14644	CM008495.1	36922771	36922862	-	promoter	4.23926	4.49414	RNASeqTranscript.28173
14646	CM008495.1	37014213	37014273	-	promoter	14.3233	14.5362	RNASeqTranscript.28175	CNPY4
14382	CM008495.1	37014557	37014572	+	promoter	95.3878	94.7571	RNASeqTranscript.28176	TAF6
14647	CM008495.1	37025629	37025674	-	promoter	3.49545	4.30976	RNASeqTranscript.28177	AP4M1
14383	CM008495.1	37025915	37025952	+	promoter	3.29841	5.66765	RNASeqTranscript.28178	MCM7
14384	CM008495.1	37026552	37026562	+	promoter	2.94657	4.3476	RNASeqTranscript.28178	MCM7
14385	CM008495.1	37026815	37026817	+	promoter	0.449111	1.48463	RNASeqTranscript.28178	MCM7
14648	CM008495.1	37036502	37036522	-	promoter	28.2427	29.0099	RNASeqTranscript.28179	COPS6
14386	CM008495.1	37045241	37045274	+	promoter	12.9086	17.6072	RNASeqTranscript.28180	ZNF3
14649	CM008495.1	37071920	37071964	-	promoter	13.1322	21.2717	RNASeqTranscript.28181	ZSCAN21
14650	CM008495.1	37095864	37095894	-	promoter	71.4044	69.5805	RNASeqTranscript.28182	ZKSCAN1
14387	CM008495.1	37155426	37155433	+	promoter	3.40418	10.0335	RNASeqTranscript.28185	TRIM4
14483	CM008495.1	3732339	3732396	-	promoter	62.3669	66.5724	RNASeqTranscript.27610	CDIP1
14217	CM008495.1	3732525	3732539	+	unknown	6.36461	6.63745
14484	CM008495.1	3732695	3732775	-	promoter	28.4929	17.9954	RNASeqTranscript.27610	CDIP1
14148	CM008495.1	374121	374148	+	promoter	9.32571	19.7888	RNASeqTranscript.27433	RAB11FIP3
14651	CM008495.1	37496938	37496986	-	promoter	17.661	29.2981	RNASeqTranscript.28193	ZSCAN25
14652	CM008495.1	37522598	37522754	-	promoter	33.0633	31.1362	RNASeqTranscript.28194
14653	CM008495.1	37540844	37540874	-	promoter	3.99393	5.37687	RNASeqTranscript.28195
14388	CM008495.1	37559972	37560004	+	promoter	9.77474	8.33992	RNASeqTranscript.28196	ZNF789
14654	CM008495.1	37593951	37593973	-	promoter	29.3141	33.6155	RNASeqTranscript.28197
14655	CM008495.1	37594563	37594614	-	promoter	15.6207	17.1428	RNASeqTranscript.28197
14390	CM008495.1	37599322	37599326	+	promoter	1.26439	1.99923	RNASeqTranscript.28198;RNASeqTranscript.28200	;
14392	CM008495.1	37636007	37636032	+	promoter	34.1251	43.1205	RNASeqTranscript.28205
14393	CM008495.1	37654204	37654242	+	promoter	16.8946	9.88696	RNASeqTranscript.28208
14656	CM008495.1	37672329	37672378	-	promoter	36.3315	46.5104	RNASeqTranscript.28209
14394	CM008495.1	37672678	37672708	+	promoter	22.7982	30.1003	RNASeqTranscript.28210	PDAP1
14658	CM008495.1	37696225	37696262	-	promoter	8.45165	9.43985	RNASeqTranscript.28211	ARPC1B
14659	CM008495.1	37724854	37724899	-	promoter	31.4839	23.0693	RNASeqTranscript.28213
14485	CM008495.1	3806202	3806239	-	promoter	36.7021	36.2827	RNASeqTranscript.27614
14660	CM008495.1	38083058	38083156	-	promoter	58.9531	64.6106	RNASeqTranscript.28218	TRRAP
14395	CM008495.1	38089458	38089749	+	promoter	360.93	263.512	RNASeqTranscript.28219	TMEM130
14218	CM008495.1	3811652	3811728	+	promoter	48.7222	61.1199	RNASeqTranscript.27615
14662	CM008495.1	38483233	38483289	-	promoter	36.6337	43.7005
14397	CM008495.1	38504983	38505024	+	promoter	5.62759	9.3135	RNASeqTranscript.28225
14486	CM008495.1	3855098	3855156	-	promoter	6.50943	3.05282	RNASeqTranscript.27616
14219	CM008495.1	3855362	3855391	+	promoter	8.67406	9.8421	RNASeqTranscript.27617	NUDT16L1
14664	CM008495.1	38613991	38614012	-	promoter	28.7746	39.3759	RNASeqTranscript.28228	LMTK2
14665	CM008495.1	38697739	38697760	-	promoter	13.006	16.4646	RNASeqTranscript.28228	LMTK2
14398	CM008495.1	38697801	38697878	+	promoter	45.3548	53.409
14487	CM008495.1	3872692	3872732	-	promoter	7.49449	10.9152	RNASeqTranscript.27618	ANKS3
14220	CM008495.1	3872966	3873004	+	promoter	5.67687	8.86284	RNASeqTranscript.27621
14667	CM008495.1	38763065	38763071	-	promoter	10.3729	6.85616	RNASeqTranscript.28234
14399	CM008495.1	38763252	38763309	+	promoter	28.5728	24.5213
14668	CM008495.1	38796687	38796713	-	promoter	8.67291	9.89242	RNASeqTranscript.28237	EIF2AK1
14669	CM008495.1	38819963	38819965	-	unknown	0.726729	1.11396
14400	CM008495.1	38820244	38820259	+	promoter	2.98317	3.42197	RNASeqTranscript.28240	USP42
14488	CM008495.1	3893729	3893852	-	promoter	8.64785	12.3267	RNASeqTranscript.27622
14670	CM008495.1	39023002	39023043	-	promoter	13.1549	7.28183	RNASeqTranscript.28244	CYTH3
14401	CM008495.1	39103832	39103869	+	promoter	143.412	125.936
14671	CM008495.1	39147595	39147629	-	intron	11.7355	10.2717	RNASeqTranscript.28244	CYTH3
14672	CM008495.1	39166950	39167022	-	promoter	216.297	139.409	RNASeqTranscript.28244;RNASeqTranscript.28251	CYTH3;KDELR2
14402	CM008495.1	39231663	39231714	+	promoter	50.3106	48.6149	RNASeqTranscript.28253	C7orf26
14403	CM008495.1	39241777	39241842	+	promoter	34.3254	28.859	RNASeqTranscript.28253	C7orf26
14404	CM008495.1	39310177	39310247	+	promoter	12.5957	14.2497	RNASeqTranscript.28254
14674	CM008495.1	39343270	39343289	-	promoter	11.7782	11.401	RNASeqTranscript.28256	ZNF12
14406	CM008495.1	39378558	39378630	+	promoter	13.0514	9.16423	RNASeqTranscript.28261
14489	CM008495.1	3942422	3942449	-	promoter	48.102	49.6724	RNASeqTranscript.27624
14407	CM008495.1	39437960	39437998	+	promoter	63.7939	58.5315
14408	CM008495.1	39619922	39619960	+	promoter	600.25	893.662	RNASeqTranscript.28268	ACTB
14409	CM008495.1	39620766	39620860	+	promoter	2.24539	3.65078	RNASeqTranscript.28268	ACTB
14410	CM008495.1	39621081	39621091	+	promoter	6.66785	6.44913	RNASeqTranscript.28268	ACTB
14412	CM008495.1	39630140	39630201	+	promoter	25.1727	28.398	RNASeqTranscript.28270	FBXL18
14676	CM008495.1	39703957	39703962	-	promoter	2.9659	1.46558	RNASeqTranscript.28271
14413	CM008495.1	39704627	39704765	+	promoter	19.3835	15.3318	RNASeqTranscript.28272	TNRC18
14414	CM008495.1	39704875	39704906	+	promoter	7.87731	6.20522	RNASeqTranscript.28272	TNRC18
14491	CM008495.1	3974265	3974328	-	promoter	124.982	150.031	RNASeqTranscript.27625	GLYR1
14221	CM008495.1	3974433	3974487	+	promoter	0.692443	1.50522	RNASeqTranscript.27626	UBN1
14678	CM008495.1	39862098	39862125	-	promoter	9.17204	13.4862	RNASeqTranscript.28274	WIPI2
14415	CM008495.1	39882971	39883127	+	promoter	16.1731	10.5534	RNASeqTranscript.28275	RADIL
14416	CM008495.1	39949045	39949099	+	promoter	5.56774	4.5175	RNASeqTranscript.28275	RADIL
14417	CM008495.1	39963569	39963598	+	intron	3.05116	3.29807	RNASeqTranscript.28275	RADIL
14679	CM008495.1	40079961	40079983	-	promoter	48.0287	64.1035	RNASeqTranscript.28279	FOXK1
14418	CM008495.1	41229758	41229843	+	promoter	69.5299	53.4516	RNASeqTranscript.28283	CARD11
14492	CM008495.1	4127330	4127347	-	promoter	1.42921	1.01096
14419	CM008495.1	41364249	41364332	+	promoter	45.9855	56.3299	RNASeqTranscript.28284	GNA12
14493	CM008495.1	4142197	4142224	-	promoter	27.2337	11.3766	RNASeqTranscript.27631	C16orf89
14222	CM008495.1	4145954	4145980	+	promoter	40.6919	22.414	RNASeqTranscript.27632
14680	CM008495.1	41481537	41481586	-	promoter	41.7484	52.6379	RNASeqTranscript.28285
14420	CM008495.1	41483191	41483233	+	promoter	6.66814	5.29923	RNASeqTranscript.28286	IQCE
14421	CM008495.1	41529088	41529101	+	promoter	1.24469	2.84573	RNASeqTranscript.28290
14422	CM008495.1	41537773	41537802	+	promoter	11.4748	14.0084	RNASeqTranscript.28292	TTYH3
14682	CM008495.1	41653289	41653340	-	promoter	58.3512	53.2942	RNASeqTranscript.28296	CHST12
14494	CM008495.1	4169839	4169859	-	promoter	9.04063	7.58428
14683	CM008495.1	41714637	41714645	-	promoter	4.17664	5.56499	RNASeqTranscript.28299	EIF3B
14424	CM008495.1	41747826	41747844	+	promoter	8.02106	9.47402	RNASeqTranscript.28300	SNX8, MRM2
14684	CM008495.1	41793598	41793618	-	unknown	2.54357	1.89828
14425	CM008495.1	41793641	41793666	+	promoter	14.8634	16.3741	RNASeqTranscript.28300	SNX8, MRM2
14426	CM008495.1	41803914	41803924	+	promoter	7.50369	8.73819	RNASeqTranscript.28305
14427	CM008495.1	42203447	42203466	+	promoter	24.6581	46.0117	RNASeqTranscript.28307
14428	CM008495.1	42246203	42246239	+	promoter	38.7749	45.9785	RNASeqTranscript.28311
14430	CM008495.1	42565578	42565600	+	promoter	5.62649	8.5068	RNASeqTranscript.28323	COX19
14431	CM008495.1	42577870	42577934	+	promoter	9.14499	6.55009	RNASeqTranscript.28324	ADAP1
14686	CM008495.1	42625601	42625612	-	promoter	2.32922	1.42433	RNASeqTranscript.28326	GET4
14687	CM008495.1	42625957	42625992	-	promoter	18.4544	18.5398	RNASeqTranscript.28326	GET4
14432	CM008495.1	42626086	42626089	+	promoter	1.23127	1.15515
14223	CM008495.1	4264533	4264674	+	unknown	138.323	5.38353
14688	CM008495.1	42668813	42668862	-	promoter	6.06678	6.82303	RNASeqTranscript.28328	SUN1
14433	CM008495.1	42680865	42680884	+	promoter	5.52506	2.47641	RNASeqTranscript.28335
14689	CM008495.1	42708649	42708665	-	promoter	9.70054	18.5338	RNASeqTranscript.28336	DNAAF5
14434	CM008495.1	42708781	42708787	+	promoter	1.77171	1.58757	RNASeqTranscript.28337	PRKAR1B
14435	CM008495.1	42811594	42811640	+	promoter	2.58913	4.06016	RNASeqTranscript.28339	PDGFA
14691	CM008495.1	42965248	42965252	-	exon	13.6712	12.8044	RNASeqTranscript.28340	FAM20C
14692	CM008495.1	42965552	42965562	-	promoter	1.46203	2.26674	RNASeqTranscript.28340	FAM20C
14149	CM008495.1	468371	468387	+	promoter	21.482	26.4536	RNASeqTranscript.27437	PIGQ
14150	CM008495.1	486663	486670	+	promoter	1.28093	2.16386	RNASeqTranscript.27439	WFIKKN1
14151	CM008495.1	487427	487483	+	promoter	7.0955	12.1369	RNASeqTranscript.27439	WFIKKN1
14441	CM008495.1	514472	514531	-	promoter	30.1708	30.4436	RNASeqTranscript.27440	METTL26
14152	CM008495.1	527712	527714	+	promoter	2.87213	4.59039	RNASeqTranscript.27442	WDR90
14153	CM008495.1	542313	542355	+	promoter	18.8291	19.6981	RNASeqTranscript.27443	RHOT2
14155	CM008495.1	549007	549046	+	promoter	11.0363	7.69073	RNASeqTranscript.27444
14442	CM008495.1	553133	553207	-	promoter	20.7164	24.9862	RNASeqTranscript.27445
14156	CM008495.1	553330	553372	+	promoter	60.1323	79.8032	RNASeqTranscript.27446	STUB1
14443	CM008495.1	557331	557394	-	promoter	67.4538	43.8277	RNASeqTranscript.27447
14444	CM008495.1	562794	562819	-	promoter	2.12619	1.17575	RNASeqTranscript.27447
14158	CM008495.1	583016	583051	+	promoter	40.4273	36.8194	RNASeqTranscript.27450	FAM173A
14159	CM008495.1	588319	588368	+	promoter	12.7035	19.6752	RNASeqTranscript.27450	FAM173A
14160	CM008495.1	594225	594230	+	promoter	0.466721	1.19634	RNASeqTranscript.27453	HAGHL
14447	CM008495.1	603584	603607	-	promoter	9.46087	11.4964	RNASeqTranscript.27454	NARFL
14448	CM008495.1	637495	637504	-	promoter	8.21599	8.13532	RNASeqTranscript.27460
14450	CM008495.1	743419	743442	-	promoter	27.9374	24.5358	RNASeqTranscript.27464	LMF1
14225	CM008495.1	7759140	7759156	+	promoter	29.3894	8.07722	RNASeqTranscript.27658	METTL22
14226	CM008495.1	7794138	7794170	+	promoter	36.1264	30.7288	RNASeqTranscript.27659	ABAT
14227	CM008495.1	7822559	7822592	+	promoter	5.35176	0.393228	RNASeqTranscript.27659	ABAT
14228	CM008495.1	7893209	7893251	+	promoter	13.0586	12.9972
14497	CM008495.1	7933868	7933886	-	promoter	34.0555	36.6342	RNASeqTranscript.27663
14229	CM008495.1	8119138	8119185	+	promoter	7.0944	9.44745	RNASeqTranscript.27667	C16orf72
14162	CM008495.1	897553	897560	+	promoter	6.30984	18.2008
14436	CM008495.1	95589	95638	-	promoter	76.5567	78.8098	RNASeqTranscript.27414	POLR3K
14498	CM008495.1	9568527	9568620	-	promoter	22.9119	26.2899	RNASeqTranscript.27674	EMP2
14141	CM008495.1	95831	95865	+	promoter	3.37686	3.15443	RNASeqTranscript.27415	SNRNP25
14230	CM008495.1	9694818	9694821	+	promoter	3.38861	3.99428	RNASeqTranscript.27676	NUBP1
14499	CM008495.1	9743275	9743301	-	promoter	4.42875	2.41317	RNASeqTranscript.27678
14231	CM008495.1	9812723	9812734	+	promoter	1.57655	1.36109	RNASeqTranscript.27679	CIITA
14500	CM008495.1	9872256	9872258	-	promoter	6.19623	6.29591	RNASeqTranscript.27680	DEXI
14232	CM008495.1	9874563	9874626	+	promoter	78.3572	94.7941	RNASeqTranscript.27681	CLEC16A
14811	CM008496.1	1017140	1017176	-	promoter	16.623	28.2846	RNASeqTranscript.28365
14695	CM008496.1	1056662	1056682	+	promoter	1.75574	2.9898	RNASeqTranscript.28367
14696	CM008496.1	1123361	1123363	+	promoter	0.93052	1.11396	RNASeqTranscript.28370	URB2
14715	CM008496.1	12409604	12409650	+	promoter	6.34531	8.30501	RNASeqTranscript.28478
14716	CM008496.1	12749048	12749096	+	promoter	28.1043	35.0414
14717	CM008496.1	12749512	12749550	+	promoter	4.62237	2.5791	RNASeqTranscript.28492
14718	CM008496.1	12869722	12869766	+	promoter	4.62497	11.2216	RNASeqTranscript.28499	ZNF248
14719	CM008496.1	12870217	12870226	+	promoter	1.39282	1.56853	RNASeqTranscript.28499	ZNF248
14720	CM008496.1	12971893	12971936	+	promoter	23.1968	29.8187	RNASeqTranscript.28505	BMS1
14723	CM008496.1	13293048	13293123	+	promoter	55.8571	41.4155	RNASeqTranscript.28511	CSGALNACT2
14831	CM008496.1	13527796	13527801	-	promoter	0.554191	1.03156	RNASeqTranscript.28514	HNRNPF
14832	CM008496.1	13570996	13571066	-	promoter	52.9584	51.3029	RNASeqTranscript.28514	HNRNPF
14833	CM008496.1	13581768	13581796	-	promoter	26.99	44.7196	RNASeqTranscript.28514	HNRNPF
14724	CM008496.1	13731861	13731996	+	promoter	9.95476	9.73924
14726	CM008496.1	14545022	14545059	+	promoter	5.21471	2.27016	RNASeqTranscript.28534	PHYHIPL
14835	CM008496.1	14801416	14801459	-	promoter	6.85669	5.95896	RNASeqTranscript.28535	FAM13C
14836	CM008496.1	14801620	14801774	-	promoter	3.64069	4.06259	RNASeqTranscript.28535	FAM13C
14837	CM008496.1	15167630	15167642	-	promoter	4.33118	7.01489	RNASeqTranscript.28536	SLC16A9
14841	CM008496.1	16030883	16030923	-	promoter	0.692443	3.06899	RNASeqTranscript.28543	ANK3
14842	CM008496.1	16031164	16031227	-	promoter	27.1217	19.2261	RNASeqTranscript.28543	ANK3
14843	CM008496.1	16204677	16204872	-	promoter	52.7207	45.5398	RNASeqTranscript.28543	ANK3
14844	CM008496.1	16420496	16420546	-	promoter	2.74308	3.2369	RNASeqTranscript.28552	RHOBTB1
14845	CM008496.1	16420674	16420709	-	promoter	14.883	8.02636	RNASeqTranscript.28552	RHOBTB1
14727	CM008496.1	17294129	17294162	+	promoter	36.4941	37.7098	RNASeqTranscript.28557
14728	CM008496.1	17612183	17612201	+	promoter	18.9262	19.3792	RNASeqTranscript.28559	ARID5B
14729	CM008496.1	18256457	18256466	+	promoter	0.997813	1.52581	RNASeqTranscript.28562	ZNF365
14697	CM008496.1	1856148	1856173	+	promoter	13.8946	14.7045	RNASeqTranscript.28376	GALNT2
14730	CM008496.1	18715400	18715403	+	unknown	0.981016	1.07276
14731	CM008496.1	19111745	19111768	+	promoter	16.3125	13.5706
14847	CM008496.1	19241583	19241730	-	promoter	30.7853	23.594	RNASeqTranscript.28569	JMJD1C
14848	CM008496.1	19241839	19241901	-	promoter	26.0252	23.3	RNASeqTranscript.28569	JMJD1C
14849	CM008496.1	19426066	19426072	-	promoter	4.1198	5.8737	RNASeqTranscript.28569	JMJD1C
14732	CM008496.1	19471260	19471328	+	promoter	122.908	127.638	RNASeqTranscript.28574	REEP3
14850	CM008496.1	19471733	19471923	-	promoter	57.851	58.1032	RNASeqTranscript.28569	JMJD1C
14698	CM008496.1	2166789	2166842	+	promoter	3.34243	6.84418	RNASeqTranscript.28378
14733	CM008496.1	24352385	24352413	+	promoter	42.1666	9.21113	RNASeqTranscript.28582	LRRTM3
14852	CM008496.1	25244859	25244913	-	promoter	15.1892	24.6711	RNASeqTranscript.28590	DNAJC12
14734	CM008496.1	25346393	25346482	+	promoter	36.276	47.6758	RNASeqTranscript.28592	SIRT1
14853	CM008496.1	25506808	25506901	-	promoter	17.5963	22.531	RNASeqTranscript.28596	HERC4
14735	CM008496.1	25533589	25533592	+	promoter	1.31397	0.124185	RNASeqTranscript.28598	MYPN
14854	CM008496.1	25691414	25691434	-	promoter	19.2033	15.9184	RNASeqTranscript.28599	PBLD
14736	CM008496.1	25691486	25691563	+	promoter	15.6176	20.6103	RNASeqTranscript.28601	HNRNPH3
14856	CM008496.1	25745735	25745854	-	promoter	19.0451	16.6358	RNASeqTranscript.28602	RUFY2
14857	CM008496.1	25822118	25822122	-	promoter	14.0173	17.3305	RNASeqTranscript.28604	SLC25A16
14737	CM008496.1	25846084	25846126	+	unknown	6.94397	6.01333
14738	CM008496.1	25988949	25989062	+	promoter	130.845	123.026	RNASeqTranscript.28609	CCAR1
14739	CM008496.1	26051067	26051072	+	promoter	22.6182	22.0525
14741	CM008496.1	26122387	26122449	+	promoter	13.0448	17.1363	RNASeqTranscript.28611;RNASeqTranscript.28610	SUPV3L1;STOX1, DDX50
14742	CM008496.1	26162350	26162365	+	promoter	3.2513	5.66329	RNASeqTranscript.28611;RNASeqTranscript.28614	SUPV3L1;DDX21, KIF1BP
14743	CM008496.1	26193507	26193569	+	promoter	70.4543	48.5525	RNASeqTranscript.28611;RNASeqTranscript.28614	SUPV3L1;DDX21, KIF1BP
14744	CM008496.1	26401451	26401469	+	promoter	26.7023	34.6156	RNASeqTranscript.28611;RNASeqTranscript.28615	SUPV3L1;SRGN
14745	CM008496.1	26435531	26435606	+	promoter	29.6448	30.8015	RNASeqTranscript.28611;RNASeqTranscript.28616	SUPV3L1;VPS26A
14746	CM008496.1	26467124	26467202	+	promoter	21.2528	25.5645	RNASeqTranscript.28611	SUPV3L1
14747	CM008496.1	26604330	26604386	+	promoter	35.0366	31.4268	RNASeqTranscript.28619	HK1
14748	CM008496.1	26719446	26719480	+	promoter	6.43169	5.83513	RNASeqTranscript.28621	TSPAN15
14749	CM008496.1	26859144	26859152	+	promoter	1.16487	0.722483	RNASeqTranscript.28622	FAM241B
14750	CM008496.1	27011229	27011295	+	promoter	25.8442	9.03678	RNASeqTranscript.28624
14751	CM008496.1	27208980	27209031	+	promoter	35.2618	24.8714	RNASeqTranscript.28626	H2AFY2
14858	CM008496.1	27296045	27296092	-	promoter	6.1773	8.03674
14859	CM008496.1	27311551	27311620	-	promoter	83.8142	82.6574	RNASeqTranscript.28630	SAR1A
14860	CM008496.1	27366298	27366309	-	promoter	10.8488	8.72232	RNASeqTranscript.28632	PPA1
14752	CM008496.1	27523006	27523017	+	promoter	17.5822	19.5592
14754	CM008496.1	27590648	27590662	+	promoter	1.39634	1.58757	RNASeqTranscript.28638	PALD1
14861	CM008496.1	27705099	27705103	-	unknown	3.561	0.950039
14755	CM008496.1	27895499	27895567	+	promoter	25.7213	15.2751	RNASeqTranscript.28640	SGPL1
14863	CM008496.1	28090456	28090471	-	promoter	1.26439	1.3405	RNASeqTranscript.28646	PCBD1
14864	CM008496.1	28092979	28093021	-	promoter	278.362	307.661
14757	CM008496.1	28422984	28423033	+	promoter	41.1997	20.4629	RNASeqTranscript.28648
14758	CM008496.1	28524242	28524292	+	promoter	30.6672	35.6823	RNASeqTranscript.28649	SLC29A3
14866	CM008496.1	28989369	28989378	-	promoter	30.2219	29.532
14867	CM008496.1	29033947	29033949	-	exon	1.28093	0.475076	RNASeqTranscript.28655
14868	CM008496.1	29048672	29048765	-	exon	2.04473	2.86626	RNASeqTranscript.28655
14869	CM008496.1	29066402	29066459	-	promoter	837.462	820.462	RNASeqTranscript.28655
14871	CM008496.1	29234055	29234062	-	promoter	1.56022	0.475076	RNASeqTranscript.28660	SPOCK2, ASCC1
14872	CM008496.1	29234166	29234363	-	promoter	564.97	152.759	RNASeqTranscript.28660	SPOCK2, ASCC1
14874	CM008496.1	29255503	29255617	-	promoter	68.4408	2.62528	RNASeqTranscript.28660	SPOCK2, ASCC1
14875	CM008496.1	29357733	29357767	-	promoter	6.43762	4.65789	RNASeqTranscript.28660	SPOCK2, ASCC1
14759	CM008496.1	29357806	29357885	+	promoter	23.9533	25.4911	RNASeqTranscript.28663	ANAPC16
14876	CM008496.1	29358030	29358060	-	promoter	7.26694	9.83055	RNASeqTranscript.28660	SPOCK2, ASCC1
14760	CM008496.1	29394584	29394589	+	promoter	15.0749	20.8785	RNASeqTranscript.28666	DDIT4
14877	CM008496.1	29454099	29454186	-	promoter	34.5554	40.3653	RNASeqTranscript.28667	DNAJB12
14878	CM008496.1	29704696	29704775	-	promoter	71.1552	76.7711	RNASeqTranscript.28668	MICU1
14762	CM008496.1	29799993	29800010	+	promoter	27.4159	22.584	RNASeqTranscript.28669	MCU
14879	CM008496.1	30218045	30218119	-	promoter	20.8039	9.49856
14763	CM008496.1	30240602	30240645	+	promoter	12.9487	12.4164	RNASeqTranscript.28674	NUDT13
14880	CM008496.1	30289641	30289784	-	promoter	46.6087	52.9481	RNASeqTranscript.28675	ECD
14764	CM008496.1	30289836	30289885	+	promoter	22.9589	25.4748	RNASeqTranscript.28676	FAM149B1
14882	CM008496.1	30353752	30353763	-	promoter	5.71115	5.89454
14883	CM008496.1	30438161	30438175	-	promoter	16.6613	22.6652	RNASeqTranscript.28681	CFAP70
14884	CM008496.1	30463797	30463841	-	promoter	96.5936	148.454	RNASeqTranscript.28683	ANXA7
14885	CM008496.1	30529451	30529508	-	promoter	51.19	46.9813	RNASeqTranscript.28685	PPP3CB
14886	CM008496.1	30632028	30632043	-	promoter	0.964202	1.11396	RNASeqTranscript.28686	USP54
14887	CM008496.1	30660116	30660118	-	promoter	0.360383	1.25813	RNASeqTranscript.28686	USP54
14888	CM008496.1	30724645	30724657	-	exon	1.78791	1.64933	RNASeqTranscript.28694
14766	CM008496.1	30724759	30724809	+	promoter	71.1994	56.4934	RNASeqTranscript.28695	SEC24C
14889	CM008496.1	30764151	30764250	-	promoter	43.1429	53.6851	RNASeqTranscript.28696
14768	CM008496.1	30764266	30764289	+	promoter	3.46551	4.10113	RNASeqTranscript.28698	CHCHD1
14769	CM008496.1	30767537	30767600	+	promoter	16.3034	19.6803	RNASeqTranscript.28699
14890	CM008496.1	30790238	30790253	-	promoter	29.2201	27.8943	RNASeqTranscript.28700
14891	CM008496.1	30790398	30790466	-	promoter	2.30204	1.5464	RNASeqTranscript.28700
14892	CM008496.1	30846071	30846110	-	promoter	23.7207	29.5853	RNASeqTranscript.28701	CAMK2G
14770	CM008496.1	30963547	30963585	+	promoter	2.80976	4.92409	RNASeqTranscript.28706	VCL
14893	CM008496.1	31120940	31120989	-	promoter	61.0601	49.9107	RNASeqTranscript.28709	AP3M1
14894	CM008496.1	31121230	31121271	-	promoter	4.25129	4.51142	RNASeqTranscript.28709	AP3M1
14771	CM008496.1	31121387	31121416	+	promoter	67.6315	73.7657	RNASeqTranscript.28711
14772	CM008496.1	31150186	31150251	+	promoter	19.0005	25.1299	RNASeqTranscript.28711
14813	CM008496.1	3156563	3156589	-	promoter	7.26384	8.57492	RNASeqTranscript.28391	C1orf198
14773	CM008496.1	31737543	31737580	+	promoter	13.2008	14.1864	RNASeqTranscript.28717	KAT6B
14774	CM008496.1	32078285	32078349	+	promoter	123.983	162.221	RNASeqTranscript.28719	VDAC2
14896	CM008496.1	32240773	32240777	-	promoter	1.21469	0.619415
14775	CM008496.1	32271896	32271908	+	promoter	1.995	2.24851	RNASeqTranscript.28727
14814	CM008496.1	3272198	3272269	-	promoter	30.3819	28.0984	RNASeqTranscript.28393	TTC13
14699	CM008496.1	3272462	3272535	+	promoter	71.9086	64.3967	RNASeqTranscript.28394	ARV1
14897	CM008496.1	34844174	34844200	-	promoter	12.0201	16.5019	RNASeqTranscript.28738	DLG5
14898	CM008496.1	34923270	34923324	-	promoter	20.0779	26.1547	RNASeqTranscript.28741	POLR3A
14778	CM008496.1	35911892	35912026	+	promoter	34.1394	68.6321	RNASeqTranscript.28743
14779	CM008496.1	36083465	36083472	+	promoter	1.06483	0.165508	RNASeqTranscript.28743
14900	CM008496.1	36260274	36260277	-	promoter	2.8564	1.5464	RNASeqTranscript.28748	ZCCHC24
14782	CM008496.1	36324902	36325017	+	promoter	58.7918	52.371	RNASeqTranscript.28749
14901	CM008496.1	36382317	36382321	-	promoter	5.1101	2.3097	RNASeqTranscript.28751	PLAC9
14902	CM008496.1	36441991	36442066	-	promoter	4.28628	2.70151	RNASeqTranscript.28754	TMEM254
14903	CM008496.1	36442353	36442411	-	promoter	57.5465	39.7208	RNASeqTranscript.28754	TMEM254
14815	CM008496.1	3664785	3664859	-	promoter	15.7071	24.8974
14700	CM008496.1	3664943	3664966	+	promoter	5.72007	9.0847	RNASeqTranscript.28402	SPRTN
14785	CM008496.1	36906553	36906667	+	promoter	76.8832	37.8779	RNASeqTranscript.28760
14904	CM008496.1	36952101	36952160	-	promoter	9.46519	19.8468	RNASeqTranscript.28761
14787	CM008496.1	36952368	36952433	+	promoter	37.2631	41.2457	RNASeqTranscript.28762	TSPAN14
14816	CM008496.1	3736840	3736896	-	promoter	30.3576	30.0879	RNASeqTranscript.28405	EGLN1
14702	CM008496.1	3897965	3898003	+	promoter	5.66997	4.31035	RNASeqTranscript.28412
14703	CM008496.1	4010825	4010853	+	unknown	1.87733	1.54769
14788	CM008496.1	40998336	40998434	+	promoter	112.118	154.328	RNASeqTranscript.28772	GHITM
14790	CM008496.1	41146086	41146143	+	promoter	116.769	102.437	RNASeqTranscript.28775	CCSER2
14791	CM008496.1	41220226	41220236	+	promoter	7.62787	8.38243	RNASeqTranscript.28775	CCSER2
14907	CM008496.1	42932639	42932679	-	promoter	1.59287	0.186163
14908	CM008496.1	43087385	43087453	-	promoter	19.2623	18.8617	RNASeqTranscript.28778	WAPL
14792	CM008496.1	43087572	43087602	+	exon	3.11057	3.79493	RNASeqTranscript.28779
14794	CM008496.1	43255604	43255641	+	promoter	1.36171	5.09427
14795	CM008496.1	43255748	43255795	+	promoter	20.0082	22.1218	RNASeqTranscript.28782	BMPR1A
14796	CM008496.1	43433214	43433216	+	promoter	0.121651	1.814	RNASeqTranscript.28787	ADIRF
14910	CM008496.1	43501641	43501864	-	promoter	70.6258	65.4254
14797	CM008496.1	43501906	43501918	+	promoter	2.90415	3.46329	RNASeqTranscript.28789
14798	CM008496.1	44587521	44587570	+	promoter	32.9611	40.3127	RNASeqTranscript.28803	MAPK8
14911	CM008496.1	45253742	45253812	-	promoter	41.4322	43.7462	RNASeqTranscript.28809	VSTM4
14912	CM008496.1	45572098	45572106	-	promoter	8.18888	12.7372
14913	CM008496.1	45744521	45744590	-	promoter	6.82784	7.44514	RNASeqTranscript.28814	OGDHL
14914	CM008496.1	45894174	45894198	-	promoter	7.53519	11.0428	RNASeqTranscript.28815	PARG
14799	CM008496.1	45894245	45894265	+	promoter	4.19501	3.60645	RNASeqTranscript.28816
14915	CM008496.1	45937406	45937471	-	promoter	32.4462	42.8705
14800	CM008496.1	45987528	45987575	+	promoter	17.1621	26.1896	RNASeqTranscript.28821
14801	CM008496.1	46034897	46034981	+	promoter	20.4079	23.3489
14802	CM008496.1	46035272	46035275	+	promoter	1.24784	1.38168	RNASeqTranscript.28822	ZFAND4
14803	CM008496.1	46102269	46102303	+	promoter	19.3863	16.9382	RNASeqTranscript.28825	MARCH8
14917	CM008496.1	46268619	46268642	-	promoter	4.67467	3.46684	RNASeqTranscript.28826	ALOX5
14918	CM008496.1	46357042	46357053	-	promoter	10.2208	13.4618	RNASeqTranscript.28829	ZNF22
14919	CM008496.1	46400092	46400138	-	promoter	82.3623	62.1979
14805	CM008496.1	46800343	46800347	+	promoter	2.39341	2.28953
14806	CM008496.1	47440068	47440099	+	promoter	2.90587	4.01902	RNASeqTranscript.28838	ZNF32
14807	CM008496.1	47469344	47469404	+	promoter	3.34547	4.47412
14921	CM008496.1	47508684	47508695	-	promoter	9.77323	11.4813	RNASeqTranscript.28840	TFAM
14808	CM008496.1	47563846	47563852	+	promoter	54.9918	63.987	RNASeqTranscript.28842	AGT
14922	CM008496.1	47622830	47622862	-	promoter	10.8464	12.384	RNASeqTranscript.28843	COG2
14817	CM008496.1	5331010	5331015	-	unknown	1.08154	0.433824
14704	CM008496.1	5331087	5331119	+	promoter	21.8945	18.9084	RNASeqTranscript.28426
14705	CM008496.1	5499246	5499308	+	promoter	18.6908	18.692	RNASeqTranscript.28429
14818	CM008496.1	5854725	5854748	-	promoter	9.2931	9.56033	RNASeqTranscript.28430	PCNX2
14706	CM008496.1	5869335	5869386	+	promoter	14.9276	5.50718	RNASeqTranscript.28433	MAP3K21
14707	CM008496.1	6132009	6132247	+	promoter	16.5625	14.8105	RNASeqTranscript.28436	KCNK1
14708	CM008496.1	6860808	6860829	+	promoter	2.50881	1.27872	RNASeqTranscript.28438
14819	CM008496.1	6938981	6939016	-	promoter	13.9163	21.3852	RNASeqTranscript.28439	TARBP1
14820	CM008496.1	7072401	7072452	-	promoter	155.802	123.251	RNASeqTranscript.28443
14821	CM008496.1	7555250	7555258	-	promoter	0.466721	1.31991	RNASeqTranscript.28444
14694	CM008496.1	768466	768482	+	promoter	9.67543	12.0017	RNASeqTranscript.28352	RAB4A
14822	CM008496.1	7724501	7724541	-	promoter	92.0824	98.808	RNASeqTranscript.28447	ARID4B
14709	CM008496.1	7724907	7724939	+	promoter	11.3802	13.4127	RNASeqTranscript.28448	GGPS1
14710	CM008496.1	7753527	7753594	+	promoter	29.1915	26.2878	RNASeqTranscript.28448	GGPS1
14823	CM008496.1	7905811	7905871	-	promoter	33.9968	45.1697	RNASeqTranscript.28450	B3GALNT2
14824	CM008496.1	8020341	8020344	-	exon	0.981016	1.11396	RNASeqTranscript.28457	GNG4
14825	CM008496.1	8029083	8029152	-	promoter	1.0735	2.22791	RNASeqTranscript.28457	GNG4
14826	CM008496.1	8211415	8211476	-	promoter	52.3415	32.2338	RNASeqTranscript.28460	LYST
14827	CM008496.1	8441883	8442013	-	promoter	79.4059	59.1768	RNASeqTranscript.28461
14711	CM008496.1	8498757	8498891	+	intron	32.6972	25.91	RNASeqTranscript.28462	GPR137B
14810	CM008496.1	850875	851089	-	promoter	16.057	32.7465	RNASeqTranscript.28354
14828	CM008496.1	8623287	8623345	-	promoter	5.82221	4.45546	RNASeqTranscript.28463;RNASeqTranscript.28464	;ERO1B
14712	CM008496.1	8815763	8815871	+	promoter	18.9706	10.3291	RNASeqTranscript.28466	LGALS8
14829	CM008496.1	8891413	8891426	-	promoter	3.69239	5.70525	RNASeqTranscript.28467	HEATR1
14713	CM008496.1	9061465	9061476	+	promoter	7.92591	5.89307	RNASeqTranscript.28468	MTR
14923	CM008497.1	1255631	1255725	+	promoter	22.5186	22.8259	RNASeqTranscript.28851
14924	CM008497.1	1349279	1349294	+	promoter	5.22156	5.23797	RNASeqTranscript.28853
14925	CM008497.1	1370359	1370419	+	promoter	9.144	8.20663	RNASeqTranscript.28854	ARHGEF10
14936	CM008497.1	13931357	13931372	+	promoter	1.23127	1.19634	RNASeqTranscript.28907	TENM3
14937	CM008497.1	14284301	14284376	+	promoter	58.1831	60.804	RNASeqTranscript.28907	TENM3
15033	CM008497.1	14742442	14742455	-	promoter	4.02368	3.68589	RNASeqTranscript.28920	DCTD
14939	CM008497.1	15084756	15084816	+	promoter	7.41723	14.8744	RNASeqTranscript.28923	CDKN2AIP
15034	CM008497.1	15292581	15292622	-	promoter	8.27987	9.40342	RNASeqTranscript.28928
14940	CM008497.1	15292815	15292880	+	promoter	27.5602	19.5285	RNASeqTranscript.28930	TRAPPC11
14941	CM008497.1	15372090	15372111	+	promoter	1.16487	0.825528	RNASeqTranscript.28933	STOX2
14944	CM008497.1	15462230	15462262	+	exon	6.32946	4.59755	RNASeqTranscript.28933	STOX2
14945	CM008497.1	15510292	15510302	+	promoter	4.75947	5.41243	RNASeqTranscript.28933	STOX2
15037	CM008497.1	15854853	15854917	-	promoter	22.2047	38.8824	RNASeqTranscript.28939	IRF2
14946	CM008497.1	15855196	15855219	+	promoter	10.0406	9.25961	RNASeqTranscript.28940
15038	CM008497.1	16074775	16074791	-	promoter	1.34695	1.21694	RNASeqTranscript.28943	CENPU
15039	CM008497.1	16154107	16154237	-	promoter	166.38	324.244	RNASeqTranscript.28944	ACSL1
14948	CM008497.1	16460485	16460490	+	promoter	44.5175	35.1016
15040	CM008497.1	16495469	16495486	-	promoter	5.61282	4.24954	RNASeqTranscript.28952	CFAP97
15041	CM008497.1	16647258	16647288	-	promoter	33.3542	52.0411	RNASeqTranscript.28958
14950	CM008497.1	16647377	16647397	+	promoter	11.3432	5.98453
14951	CM008497.1	16647537	16647551	+	promoter	1.08154	2.14328	RNASeqTranscript.28959
15042	CM008497.1	16715414	16715416	-	promoter	5.59408	3.41859	RNASeqTranscript.28960	PDLIM3
15043	CM008497.1	16838541	16838637	-	promoter	74.1893	27.0396	RNASeqTranscript.28961
15044	CM008497.1	16838745	16838781	-	promoter	12.0492	7.20453	RNASeqTranscript.28961
15045	CM008497.1	16938707	16938731	-	promoter	1.72305	1.85517	RNASeqTranscript.28961
15046	CM008497.1	16938904	16938937	-	promoter	10.9454	7.61978	RNASeqTranscript.28961
15047	CM008497.1	16972647	16972750	-	promoter	66.3886	50.2828	RNASeqTranscript.28961
15048	CM008497.1	16973125	16973169	-	promoter	54.882	52.813	RNASeqTranscript.28961
14952	CM008497.1	17146039	17146082	+	promoter	8.50441	11.0639	RNASeqTranscript.28962
14953	CM008497.1	17173447	17173494	+	promoter	8.06411	15.8775	RNASeqTranscript.28962
14954	CM008497.1	17173661	17173668	+	promoter	0.121651	1.58757	RNASeqTranscript.28962
14957	CM008497.1	17217874	17217881	+	promoter	6.44588	0.599332
15050	CM008497.1	17217926	17217985	-	promoter	5.60225	1.94024	RNASeqTranscript.28967
14958	CM008497.1	17218031	17218113	+	promoter	111.738	23.6173
15051	CM008497.1	17218145	17218198	-	promoter	16.3084	6.6591	RNASeqTranscript.28967
14959	CM008497.1	17218223	17218548	+	promoter	161.501	30.3706	RNASeqTranscript.28968	CYP4V2
15052	CM008497.1	17377855	17377878	-	promoter	0.880309	2.94861	RNASeqTranscript.28984	MTNR1A
15053	CM008497.1	17377983	17378052	-	promoter	78.5149	401.637	RNASeqTranscript.28984	MTNR1A
15054	CM008497.1	17514149	17514235	-	promoter	79.316	83.0314	RNASeqTranscript.28984;RNASeqTranscript.28989	MTNR1A;FAT1
14960	CM008497.1	17514309	17514313	+	promoter	7.68671	10.2388	RNASeqTranscript.28990
15056	CM008497.1	17514797	17514799	-	promoter	1.82029	1.38168	RNASeqTranscript.28984	MTNR1A
14962	CM008497.1	20655318	20655353	+	promoter	10.5417	15.6957	RNASeqTranscript.28995
14963	CM008497.1	20699223	20699293	+	promoter	239.381	125.044	RNASeqTranscript.28996	ASAH1
15057	CM008497.1	20836322	20836547	-	promoter	260.132	293.021	RNASeqTranscript.29000	PCM1
14964	CM008497.1	20936322	20936326	+	promoter	2.87213	1.07276	RNASeqTranscript.29003	MTUS1
14966	CM008497.1	20937018	20937083	+	promoter	51.9817	17.6171	RNASeqTranscript.29003	MTUS1
14968	CM008497.1	21350328	21350348	+	promoter	4.18905	3.93602	RNASeqTranscript.29010	MTMR7
15060	CM008497.1	21519703	21519771	-	promoter	73.9437	63.0012	RNASeqTranscript.29013	VPS37A
14969	CM008497.1	21519806	21519873	+	promoter	119.462	102.49	RNASeqTranscript.29016	CNOT7
15061	CM008497.1	21605552	21605659	-	promoter	117.349	56.9248
15062	CM008497.1	21713093	21713105	-	promoter	20.297	19.9896	RNASeqTranscript.29020	MICU3
15063	CM008497.1	23542223	23542288	-	promoter	147.212	96.3284	RNASeqTranscript.29025	TUSC3
15064	CM008497.1	25869280	25869282	-	promoter	0.812019	1.07276	RNASeqTranscript.29041
14972	CM008497.1	26107235	26107253	+	promoter	1.51117	1.50522	RNASeqTranscript.29037	DLC1
15024	CM008497.1	262756	262797	-	promoter	19.1889	30.8843	RNASeqTranscript.28847
15066	CM008497.1	26766969	26766977	-	promoter	18.6951	19.9434	RNASeqTranscript.29045
14973	CM008497.1	27897019	27897044	+	promoter	27.3356	38.837
15067	CM008497.1	28082283	28082323	-	promoter	4.10307	3.13586	RNASeqTranscript.29068	DUSP4
15068	CM008497.1	28655326	28655506	-	promoter	107.162	110.818	RNASeqTranscript.29073	SARAF
15069	CM008497.1	28662039	28662073	-	promoter	6.31861	1.73426
14975	CM008497.1	28662081	28662147	+	promoter	88.3764	88.727	RNASeqTranscript.29074	LEPROTL1
14976	CM008497.1	28702069	28702115	+	promoter	95.2046	80.5434	RNASeqTranscript.29076	DCTN6
14978	CM008497.1	29150937	29150991	+	promoter	18.2332	11.2914	RNASeqTranscript.29079	SMIM18
15070	CM008497.1	29171448	29171485	-	promoter	9.48901	13.4986	RNASeqTranscript.29078	GTF2E2
14979	CM008497.1	29251457	29251467	+	promoter	3.4599	4.10068	RNASeqTranscript.29082	UBXN8
15071	CM008497.1	29308923	29308961	-	promoter	23.7267	15.4072
15072	CM008497.1	29401581	29401599	-	promoter	1.21469	0.475076
15073	CM008497.1	29502870	29502875	-	promoter	1.36343	1.56698
14980	CM008497.1	29503329	29503367	+	promoter	12.5397	17.2701	RNASeqTranscript.29087	WRN
14981	CM008497.1	30897447	30897456	+	intron	7.08584	2.86589	RNASeqTranscript.29093
15075	CM008497.1	31622088	31622138	-	promoter	38.3678	30.9619	RNASeqTranscript.29095	FUT10
14982	CM008497.1	31629067	31629076	+	promoter	9.9645	8.32323	RNASeqTranscript.29096	MAK16
15076	CM008497.1	31646763	31646789	-	promoter	4.36708	3.32079	RNASeqTranscript.29097	TTI2
15077	CM008497.1	31687116	31687120	-	promoter	0.726729	1.03156	RNASeqTranscript.29098	RNF122
15078	CM008497.1	31709991	31710025	-	promoter	3.01599	3.66878	RNASeqTranscript.29099	DUSP26
14983	CM008497.1	33413905	33413927	+	promoter	48.9754	60.5389	RNASeqTranscript.29100	UNC5D
14984	CM008497.1	35935111	35935132	+	promoter	1.01459	1.73167	RNASeqTranscript.29107
14985	CM008497.1	35954994	35955001	+	promoter	1.01459	0.846135
14986	CM008497.1	35992843	35992946	+	promoter	49.0589	31.8208	RNASeqTranscript.29110	ERLIN2
14987	CM008497.1	36023205	36023248	+	promoter	2.51883	2.84567	RNASeqTranscript.29111	PLPBP, PLPBP PROSC
14988	CM008497.1	36047091	36047107	+	promoter	3.75498	2.2909	RNASeqTranscript.29112	ADGRA2
15079	CM008497.1	36087806	36087817	-	promoter	8.16757	11.5943	RNASeqTranscript.29114	BRF2
15080	CM008497.1	36128821	36128889	-	promoter	48.8595	37.3933	RNASeqTranscript.29115
14989	CM008497.1	36221137	36221174	+	promoter	36.3707	35.3031	RNASeqTranscript.29117	EIF4EBP1
14990	CM008497.1	36263467	36263498	+	promoter	6.32268	9.20836	RNASeqTranscript.29120	ASH2L
15082	CM008497.1	36331160	36331180	-	promoter	10.9304	13.9284	RNASeqTranscript.29121	STAR, LSM1
14991	CM008497.1	36331267	36331270	+	promoter	1.11492	1.46404	RNASeqTranscript.29122	BAG4
14992	CM008497.1	36331517	36331582	+	promoter	20.4745	18.7608	RNASeqTranscript.29122	BAG4
14993	CM008497.1	36367968	36368020	+	promoter	11.1747	12.4017
14994	CM008497.1	36368159	36368198	+	promoter	6.60926	7.11153	RNASeqTranscript.29125	DDHD2
15084	CM008497.1	36400114	36400139	-	promoter	35.25	29.5353	RNASeqTranscript.29126	PLPP5, NSD3
15085	CM008497.1	36504252	36504395	-	promoter	95.8649	123.66	RNASeqTranscript.29126	PLPP5, NSD3
15086	CM008497.1	36505012	36505040	-	promoter	6.8677	3.73288	RNASeqTranscript.29126	PLPP5, NSD3
15087	CM008497.1	36577067	36577085	-	promoter	11.4523	16.3755	RNASeqTranscript.29126;RNASeqTranscript.29128	PLPP5, NSD3;FGFR1
15088	CM008497.1	36577990	36578019	-	promoter	36.2025	39.4332	RNASeqTranscript.29126;RNASeqTranscript.29128	PLPP5, NSD3;FGFR1
14996	CM008497.1	36813546	36813575	+	promoter	18.6915	16.039	RNASeqTranscript.29130	TACC1
14997	CM008497.1	36840063	36840075	+	promoter	1.93333	1.83458	RNASeqTranscript.29130	TACC1
14998	CM008497.1	36876581	36876642	+	promoter	20.6333	23.7546	RNASeqTranscript.29130	TACC1
15000	CM008497.1	36994952	36994966	+	promoter	6.35112	6.63536	RNASeqTranscript.29132	PLEKHA2
15089	CM008497.1	37082302	37082360	-	promoter	57.3592	51.6124
15001	CM008497.1	37082584	37082586	+	promoter	1.03135	0.310032	RNASeqTranscript.29135	ADAM9
15003	CM008497.1	38363570	38363572	+	promoter	6.45104	6.13156
15004	CM008497.1	38574405	38574408	+	promoter	6.28624	11.3883	RNASeqTranscript.29144	TCIM
15091	CM008497.1	39625456	39625491	-	promoter	4.68188	7.14839
15005	CM008497.1	39794023	39794044	+	promoter	21.3028	19.143	RNASeqTranscript.29152	GOLGA7
15006	CM008497.1	39827363	39827368	+	promoter	1.39634	1.6905	RNASeqTranscript.29153	GINS4
15007	CM008497.1	39880281	39880328	+	promoter	42.6106	32.4238	RNASeqTranscript.29156	GPAT4
15092	CM008497.1	40315263	40315269	-	promoter	20.4345	20.4908	RNASeqTranscript.29161	KAT6A
15008	CM008497.1	40386245	40386341	+	promoter	62.8342	48.9593	RNASeqTranscript.29168	AP3M2
15093	CM008497.1	40432443	40432454	-	promoter	24.5173	16.6993	RNASeqTranscript.29171	PLAT
15009	CM008497.1	40482200	40482239	+	promoter	9.52284	11.1739	RNASeqTranscript.29173	IKBKB
15010	CM008497.1	40549971	40550027	+	promoter	20.7862	20.2748	RNASeqTranscript.29175	POLB
15011	CM008497.1	40595123	40595126	+	promoter	1.29745	1.03156	RNASeqTranscript.29178
15094	CM008497.1	40687538	40687572	-	promoter	7.44269	3.38414	RNASeqTranscript.29179;RNASeqTranscript.29181	SLC20A2;INTS10
15096	CM008497.1	40722869	40722881	-	promoter	3.09188	3.60364	RNASeqTranscript.29179;RNASeqTranscript.29181	SLC20A2;INTS10
15097	CM008497.1	40919295	40919357	-	promoter	23.0665	21.024	RNASeqTranscript.29181;RNASeqTranscript.29189	INTS10;THAP1
15012	CM008497.1	40919487	40919490	+	promoter	1.88493	1.36109	RNASeqTranscript.29190
15098	CM008497.1	40958004	40958123	-	promoter	32.5353	21.6008	RNASeqTranscript.29181;RNASeqTranscript.29191	INTS10;RNF170
15013	CM008497.1	40958211	40958299	+	promoter	20.4854	25.9765	RNASeqTranscript.29192	HOOK3
15014	CM008497.1	41101317	41101359	+	promoter	14.0149	16.0758	RNASeqTranscript.29197	HGSNAT
15015	CM008497.1	41125053	41125179	+	promoter	24.9228	18.0065	RNASeqTranscript.29197	HGSNAT
15016	CM008497.1	42086319	42086324	+	promoter	2.15823	2.5342	RNASeqTranscript.29203	PSD3
15100	CM008497.1	42815459	42815465	-	promoter	1.4948	0.640031
15101	CM008497.1	43445595	43445606	-	promoter	1.1981	1.52581
15018	CM008497.1	43455029	43455082	+	promoter	8.781	6.55814
15019	CM008497.1	43572273	43572359	+	promoter	51.088	65.0858
15102	CM008497.1	44567984	44568002	-	promoter	7.02052	13.7062	RNASeqTranscript.29225	RARB
15020	CM008497.1	44953308	44953312	+	promoter	2.11016	3.37746
15103	CM008497.1	45611450	45611452	-	promoter	1.7555	2.55477	RNASeqTranscript.29235	NR1D2
15104	CM008497.1	45611619	45611684	-	promoter	24.4589	53.7651	RNASeqTranscript.29235	NR1D2
15105	CM008497.1	45651123	45651139	-	promoter	41.4406	29.9922	RNASeqTranscript.29236
15023	CM008497.1	45651323	45651328	+	promoter	1.0481	1.48463	RNASeqTranscript.29238	NKIRAS1
15106	CM008497.1	45743890	45743959	-	promoter	14.4921	8.49507	RNASeqTranscript.29241	UBE2E1
15025	CM008497.1	544387	544435	-	promoter	9.36626	8.28442	RNASeqTranscript.28849
14928	CM008497.1	5915851	5915870	+	promoter	7.89737	8.32544	RNASeqTranscript.28863
14929	CM008497.1	6278147	6278179	+	promoter	25.1132	22.431	RNASeqTranscript.28867	AGPAT5
14930	CM008497.1	6624678	6624755	+	promoter	5.59874	19.646	RNASeqTranscript.28877
15026	CM008497.1	7195073	7195097	-	exon	3.27562	2.3512	RNASeqTranscript.28882	GPM6A
15027	CM008497.1	7195201	7195238	-	exon	5.08114	2.47484	RNASeqTranscript.28882	GPM6A
15029	CM008497.1	7195806	7195813	-	promoter	0.288429	3.9326	RNASeqTranscript.28882	GPM6A
15030	CM008497.1	7308974	7309151	-	promoter	389.953	512.656	RNASeqTranscript.28882	GPM6A
14931	CM008497.1	7340395	7340447	+	promoter	19.9665	35.9128	RNASeqTranscript.28886	WDR17
15031	CM008497.1	7415775	7415786	-	promoter	1.7724	3.15447
14932	CM008497.1	7478687	7478767	+	promoter	63.9017	64.8003
15032	CM008497.1	8386881	8386951	-	promoter	79.1311	68.124
15408	CM008498.1	10060104	10060111	-	promoter	0.692443	2.63705	RNASeqTranscript.29361	ARHGAP6
15409	CM008498.1	10060464	10060466	-	intron	1.18149	1.38168	RNASeqTranscript.29361	ARHGAP6
15588	CM008498.1	102677883	102677994	-	promoter	158.758	127.958	RNASeqTranscript.30107
15589	CM008498.1	103199045	103199061	-	promoter	15.0005	1.03219	RNASeqTranscript.30109
15301	CM008498.1	103357870	103357876	+	promoter	4.10883	3.77207	RNASeqTranscript.30111	SOX3
15303	CM008498.1	104014531	104014538	+	promoter	2.0299	1.3405	RNASeqTranscript.30113	ATP11C
15120	CM008498.1	10418066	10418172	+	promoter	23.6027	16.9178	RNASeqTranscript.29364
15121	CM008498.1	10418443	10418483	+	promoter	12.043	6.83106	RNASeqTranscript.29364
15122	CM008498.1	10419329	10419362	+	promoter	64.3799	77.1884	RNASeqTranscript.29364
15304	CM008498.1	104735056	104735079	+	promoter	8.51343	1.07276	RNASeqTranscript.30116	FGF13
15305	CM008498.1	104735607	104735609	+	promoter	2.33392	0.825528	RNASeqTranscript.30116	FGF13
15309	CM008498.1	107035747	107035767	+	exon	5.99665	7.53418	RNASeqTranscript.30127	ARHGEF6
15590	CM008498.1	107325551	107325674	-	promoter	6.20706	8.07905	RNASeqTranscript.30130
15591	CM008498.1	107325916	107325945	-	promoter	6.94532	6.47174
15592	CM008498.1	107326218	107326228	-	promoter	1.0481	0.454451
15593	CM008498.1	107515019	107515021	-	promoter	0.360383	1.19634
15310	CM008498.1	107570836	107570878	+	promoter	32.7317	33.2938	RNASeqTranscript.30134
15594	CM008498.1	107674551	107674619	-	promoter	31.8033	41.8145
15595	CM008498.1	107818537	107818637	-	promoter	60.3314	48.1452	RNASeqTranscript.30136	SLC9A6
15596	CM008498.1	107999674	107999694	-	promoter	7.3678	12.9337	RNASeqTranscript.30139	INTS6L
15597	CM008498.1	108377034	108377076	-	promoter	10.4636	12.5847	RNASeqTranscript.30146
15598	CM008498.1	108405972	108406001	-	promoter	7.04661	3.40381	RNASeqTranscript.30147
15311	CM008498.1	108497189	108497244	+	promoter	174.3	105.584	RNASeqTranscript.30150
15599	CM008498.1	108515239	108515370	-	intron	12.0649	13.9908	RNASeqTranscript.30151
15312	CM008498.1	108525668	108525768	+	promoter	71.2867	66.7281	RNASeqTranscript.30150
15600	CM008498.1	108537697	108537731	-	promoter	235.747	217.324	RNASeqTranscript.30151
15601	CM008498.1	108651900	108651902	-	promoter	1.1981	0.866741
15602	CM008498.1	108831082	108831090	-	promoter	4.84306	5.66809	RNASeqTranscript.30159
15313	CM008498.1	108841330	108841376	+	promoter	40.7736	37.0808	RNASeqTranscript.30160	FAM122B
15314	CM008498.1	108842177	108842213	+	promoter	1.36991	28.8253	RNASeqTranscript.30160	FAM122B
15315	CM008498.1	109081461	109081465	+	unknown	0.996676	6.67178
15603	CM008498.1	109149044	109149070	-	promoter	41.9	29.9255	RNASeqTranscript.30165
15604	CM008498.1	109224922	109224939	-	promoter	3.93002	4.0186	RNASeqTranscript.30167	PHF6
15316	CM008498.1	109503598	109503603	+	promoter	4.10505	6.28055	RNASeqTranscript.30169	GPC3
15317	CM008498.1	110060291	110060362	+	unknown	9.66077	31.7988
15319	CM008498.1	111050610	111050733	+	promoter	14.3876	12.95	RNASeqTranscript.30175	MBNL3
15605	CM008498.1	111477351	111477355	-	promoter	1.69056	1.99923
15606	CM008498.1	111858949	111858955	-	promoter	11.5533	6.7539	RNASeqTranscript.30180
15322	CM008498.1	112122285	112122356	+	promoter	32.1675	31.5369	RNASeqTranscript.30187	ZBTB33
15608	CM008498.1	112178383	112178428	-	promoter	56.3214	58.654	RNASeqTranscript.30189	TMEM255A
15609	CM008498.1	112324366	112324481	-	promoter	426.187	436.857	RNASeqTranscript.30193	LAMP2
15610	CM008498.1	112416328	112416341	-	promoter	6.02447	7.85115	RNASeqTranscript.30194	CUL4B
15611	CM008498.1	112416726	112416926	-	promoter	44.5795	59.0881	RNASeqTranscript.30194	CUL4B
15612	CM008498.1	112417276	112417297	-	promoter	3.90469	5.33436	RNASeqTranscript.30194	CUL4B
15323	CM008498.1	112452893	112452906	+	promoter	6.27946	8.67088	RNASeqTranscript.30196
15613	CM008498.1	112479241	112479336	-	promoter	31.7622	16.5904	RNASeqTranscript.30199
15325	CM008498.1	112479524	112479543	+	promoter	2.16294	1.73343
15326	CM008498.1	112586087	112586090	+	promoter	1.0481	0.825528	RNASeqTranscript.30200;RNASeqTranscript.30203	;
15124	CM008498.1	11442823	11442868	+	promoter	3.95234	3.15588	RNASeqTranscript.29366	TLR7
15125	CM008498.1	11526266	11526269	+	promoter	22.4734	31.9565	RNASeqTranscript.29369
15614	CM008498.1	115480148	115480175	-	promoter	24.903	28.2467	RNASeqTranscript.30212
15329	CM008498.1	115588178	115588218	+	promoter	7.66444	6.61448	RNASeqTranscript.30214;RNASeqTranscript.30215	STAG2;
15330	CM008498.1	115588347	115588462	+	promoter	10.0449	9.48038	RNASeqTranscript.30214;RNASeqTranscript.30215	STAG2;
15332	CM008498.1	115668286	115668334	+	promoter	6.40261	5.73237	RNASeqTranscript.30214	STAG2
15333	CM008498.1	115669320	115669404	+	promoter	10.1475	15.0016	RNASeqTranscript.30214	STAG2
15615	CM008498.1	116955941	116956008	-	exon	6.64934	6.61739	RNASeqTranscript.30219	TENM1
15617	CM008498.1	120868548	120868576	-	unknown	0.108291	5.29773
15410	CM008498.1	12105636	12105641	-	promoter	4.89952	1.3419	RNASeqTranscript.29371;RNASeqTranscript.29373	;
15618	CM008498.1	121230755	121230863	-	promoter	47.3538	49.4384	RNASeqTranscript.30230	SMARCA1
15334	CM008498.1	121250248	121250287	+	promoter	13.5764	13.6798	RNASeqTranscript.30231	OCRL
15621	CM008498.1	121526486	121526588	-	promoter	20.0525	11.9256	RNASeqTranscript.30235	ZDHHC9
15622	CM008498.1	121784645	121784725	-	promoter	27.8229	26.8474	RNASeqTranscript.30240	AIFM1
15337	CM008498.1	121944841	121944892	+	promoter	20.2772	21.7401	RNASeqTranscript.30243	SLC25A14
15624	CM008498.1	122178797	122178887	-	promoter	598.426	488.068	RNASeqTranscript.30249
15625	CM008498.1	122398678	122398682	-	promoter	1.01459	2.14328	RNASeqTranscript.30252	LONRF3
15626	CM008498.1	122512210	122512247	-	promoter	8.00191	7.56607	RNASeqTranscript.30253
15338	CM008498.1	123493358	123493412	+	promoter	129.469	173.894	RNASeqTranscript.30264	IGSF1
15339	CM008498.1	123495825	123495827	+	exon	2.49294	2.86332	RNASeqTranscript.30264	IGSF1
15340	CM008498.1	123503180	123503222	+	promoter	174.786	450.05	RNASeqTranscript.30264	IGSF1
15341	CM008498.1	123504457	123504478	+	exon	0.777972	1.58757	RNASeqTranscript.30264	IGSF1
15629	CM008498.1	123680993	123681111	-	promoter	42.7788	14.8195	RNASeqTranscript.30266	ARHGAP36
15342	CM008498.1	123882103	123882167	+	promoter	3.66975	3.29845	RNASeqTranscript.30267	ENOX2
15126	CM008498.1	12418860	12418878	+	promoter	4.14239	7.78542	RNASeqTranscript.29376	RAB9A
15411	CM008498.1	12456006	12456060	-	promoter	20.2991	15.2371	RNASeqTranscript.29377
15632	CM008498.1	124717775	124717792	-	promoter	6.75523	6.30504
15634	CM008498.1	124861832	124861843	-	promoter	7.19552	2.90977	RNASeqTranscript.30280	WDR44
15635	CM008498.1	124861959	124861968	-	promoter	1.23127	0.866741	RNASeqTranscript.30280	WDR44
15343	CM008498.1	124862163	124862173	+	promoter	3.12028	2.28971	RNASeqTranscript.30281
15412	CM008498.1	12571611	12571649	-	promoter	4.92011	5.32048	RNASeqTranscript.29379	GPM6B
15413	CM008498.1	12571776	12571798	-	promoter	3.04981	0.847021	RNASeqTranscript.29379	GPM6B
15414	CM008498.1	12572020	12572044	-	promoter	9.72867	4.78666	RNASeqTranscript.29379	GPM6B
15415	CM008498.1	12682096	12682249	-	promoter	54.2614	55.8114
15637	CM008498.1	127521919	127521974	-	promoter	55.3289	53.9649	RNASeqTranscript.30299;RNASeqTranscript.30302	;PLS3
15416	CM008498.1	12753375	12753428	-	promoter	4.94958	5.97283	RNASeqTranscript.29382	GEMIN8
15128	CM008498.1	12753514	12753528	+	promoter	1.13158	0.351303	RNASeqTranscript.29383
15345	CM008498.1	127880930	127880943	+	promoter	1.06483	0.887346	RNASeqTranscript.30303	LRCH2
15346	CM008498.1	130213499	130213609	+	promoter	49.1856	65.0717	RNASeqTranscript.30311	AMOT
15639	CM008498.1	131311414	131311464	-	promoter	7.04973	3.13503	RNASeqTranscript.30312
15347	CM008498.1	131312377	131312381	+	exon	0.692443	1.31991	RNASeqTranscript.30317	TRPC5
15640	CM008498.1	131751633	131751682	-	promoter	32.0559	35.3108	RNASeqTranscript.30318	ALG13
15641	CM008498.1	131917656	131917706	-	promoter	4.70982	0.537819	RNASeqTranscript.30322
15348	CM008498.1	132175991	132176101	+	promoter	168.749	248.112	RNASeqTranscript.30325	CAPN6
15349	CM008498.1	132199733	132199811	+	exon	1.31397	3.77158	RNASeqTranscript.30325	CAPN6
15350	CM008498.1	132200373	132200375	+	exon	1.4948	1.6905	RNASeqTranscript.30325	CAPN6
15642	CM008498.1	132327011	132327041	-	exon	16.9959	0	RNASeqTranscript.30327	PAK3
15643	CM008498.1	132348284	132348331	-	promoter	47.3454	49.6223	RNASeqTranscript.30327	PAK3
15351	CM008498.1	133382211	133382416	+	intron	46.6233	43.1525	RNASeqTranscript.30342	AMMECR1
15644	CM008498.1	133693551	133693592	-	promoter	30.3585	22.9172	RNASeqTranscript.30344	TMEM164
15645	CM008498.1	133693988	133694023	-	promoter	19.7982	18.2538	RNASeqTranscript.30344	TMEM164
15353	CM008498.1	134005815	134005962	+	promoter	99.8841	31.0567	RNASeqTranscript.30346	ACSL4
15355	CM008498.1	134864543	134864548	+	promoter	3.48197	2.06097	RNASeqTranscript.30351	IRS4
15646	CM008498.1	135159415	135159476	-	promoter	19.2289	25.4684	RNASeqTranscript.30352	COL4A5
15356	CM008498.1	135160820	135160834	+	promoter	5.63938	7.71321	RNASeqTranscript.30353	COL4A6
15392	CM008498.1	1354473	1354496	-	promoter	7.09208	7.66351	RNASeqTranscript.29291	ARSD
15647	CM008498.1	135587598	135587626	-	promoter	9.4498	9.30461	RNASeqTranscript.30354	ATG4A
15357	CM008498.1	135587835	135587890	+	promoter	88.5404	95.5405	RNASeqTranscript.30356
15648	CM008498.1	135849526	135849544	-	promoter	3.21702	3.97372	RNASeqTranscript.30358	MID2
15358	CM008498.1	135917237	135917243	+	promoter	2.09413	2.36961	RNASeqTranscript.30359	TSC22D3
15361	CM008498.1	135981471	135981560	+	promoter	11.5863	18.8464	RNASeqTranscript.30359	TSC22D3
15649	CM008498.1	136078164	136078188	-	promoter	23.3303	64.9379	RNASeqTranscript.30361
15650	CM008498.1	136234065	136234083	-	promoter	5.11202	4.14224
15362	CM008498.1	136481993	136482114	+	promoter	110.195	28.6416	RNASeqTranscript.30364
15363	CM008498.1	136593720	136593743	+	promoter	16.3902	14.6168	RNASeqTranscript.30365	RBM41
15651	CM008498.1	136976317	136976372	-	promoter	2.50978	1.38303
15652	CM008498.1	137054969	137054970	-	promoter	0.554191	1.13456	RNASeqTranscript.30368	RNF128
15653	CM008498.1	137090012	137090032	-	promoter	2.56139	0	RNASeqTranscript.30368	RNF128
15655	CM008498.1	137382523	137382581	-	promoter	43.9235	63.09	RNASeqTranscript.30374	TCEAL9
15365	CM008498.1	137436953	137437025	+	promoter	21.864	31.5959	RNASeqTranscript.30376
15129	CM008498.1	13744279	13744288	+	promoter	6.25364	7.41129	RNASeqTranscript.29389	MOSPD2
15366	CM008498.1	137475971	137476056	+	promoter	91.2005	106.021	RNASeqTranscript.30380	TCEAL8
15657	CM008498.1	137513685	137513705	-	promoter	0.997813	1.01096	RNASeqTranscript.30382	BEX4
15658	CM008498.1	137587743	137587758	-	promoter	15.8894	22.2131	RNASeqTranscript.30382	BEX4
15367	CM008498.1	137612261	137612306	+	promoter	20.9834	21.7877	RNASeqTranscript.30386
15659	CM008498.1	137659562	137659569	-	intron	6.34224	3.6879	RNASeqTranscript.30388
15660	CM008498.1	137682393	137682417	-	promoter	13.6493	14.8413	RNASeqTranscript.30388
15661	CM008498.1	137699503	137699524	-	promoter	26.0904	29.6898	RNASeqTranscript.30394	MORF4L2
15663	CM008498.1	137700810	137700884	-	promoter	64.6133	73.413	RNASeqTranscript.30394	MORF4L2
15368	CM008498.1	137804716	137804808	+	promoter	168.462	39.3212	RNASeqTranscript.30398	PLP1
15664	CM008498.1	137863618	137863638	-	promoter	2.3962	1.9601	RNASeqTranscript.30400	RAB9B
15369	CM008498.1	137911484	137911527	+	promoter	25.9924	7.97155	RNASeqTranscript.30401
15665	CM008498.1	138184639	138184660	-	promoter	3.25713	3.89552
15667	CM008498.1	138564429	138564450	-	promoter	0.675262	1.05216	RNASeqTranscript.30408	SLC25A53
15370	CM008498.1	138579038	138579112	+	promoter	8.94333	9.52447
15669	CM008498.1	138791679	138791683	-	promoter	0	4.38846	RNASeqTranscript.30413
15373	CM008498.1	140887370	140887414	+	promoter	60.2303	46.3303	RNASeqTranscript.30418	MUM1L1
15374	CM008498.1	141165606	141165641	+	promoter	47.1764	34.5916
15670	CM008498.1	141535362	141535369	-	promoter	5.49178	2.49544	RNASeqTranscript.30425	SYTL4
15376	CM008498.1	141830876	141830879	+	promoter	5.71482	1.11396	RNASeqTranscript.30435	TMEM35A
15377	CM008498.1	141847617	141847620	+	promoter	1.03135	0.866741	RNASeqTranscript.30437
15671	CM008498.1	142043633	142043659	-	promoter	4.34185	6.24419	RNASeqTranscript.30442
15378	CM008498.1	142081569	142081572	+	promoter	0.743834	1.6905	RNASeqTranscript.30443
15672	CM008498.1	142099725	142099847	-	promoter	19.6828	12.8974	RNASeqTranscript.30445	GLA
15379	CM008498.1	142100047	142100082	+	promoter	14.8244	15.5872	RNASeqTranscript.30446	HNRNPH2
15417	CM008498.1	14221371	14221405	-	promoter	5.912	4.5999	RNASeqTranscript.29392
15380	CM008498.1	142216073	142216124	+	promoter	15.2381	18.1522	RNASeqTranscript.30448	ARMCX1
15673	CM008498.1	142272493	142272558	-	promoter	21.2587	26.0829	RNASeqTranscript.30451
15381	CM008498.1	142277521	142277577	+	promoter	78.1885	100.32	RNASeqTranscript.30452	ARMCX3
15674	CM008498.1	142307140	142307142	-	promoter	6.10064	18.866	RNASeqTranscript.30456	ARMCX2
15675	CM008498.1	142549901	142549935	-	promoter	5.72317	7.14885	RNASeqTranscript.30458	ZMAT1
15676	CM008498.1	142726620	142726656	-	promoter	12.3839	12.8769	RNASeqTranscript.30462	BEX5
15677	CM008498.1	142727181	142727265	-	promoter	151.339	196.608	RNASeqTranscript.30462	BEX5
15678	CM008498.1	142887812	142887861	-	promoter	5.58478	10.7019	RNASeqTranscript.30464
15384	CM008498.1	142904579	142904652	+	promoter	14.0286	16.0542	RNASeqTranscript.30465
15385	CM008498.1	142979928	142980033	+	promoter	17.8665	37.087	RNASeqTranscript.30465
15386	CM008498.1	143003841	143003926	+	promoter	8.11077	47.6472	RNASeqTranscript.30465
15679	CM008498.1	143106783	143106844	-	promoter	18.9657	16.7619	RNASeqTranscript.30467
15387	CM008498.1	143208959	143209103	+	promoter	104.524	68.6124	RNASeqTranscript.30469	TSPAN6
15388	CM008498.1	143414043	143414057	+	unknown	48.8475	38.7528
15418	CM008498.1	14369609	14369637	-	promoter	6.30491	6.10007
15130	CM008498.1	14528582	14528605	+	promoter	64.8927	58.4248	RNASeqTranscript.29397
15131	CM008498.1	14552521	14552583	+	promoter	5.97407	6.47548	RNASeqTranscript.29398	CA5B
15132	CM008498.1	14552982	14553031	+	promoter	13.7466	8.76027	RNASeqTranscript.29398	CA5B
15133	CM008498.1	14553304	14553319	+	promoter	2.16307	1.60978	RNASeqTranscript.29398	CA5B
15134	CM008498.1	14628985	14628994	+	promoter	3.03702	1.77466	RNASeqTranscript.29398	CA5B
15135	CM008498.1	14664412	14664415	+	promoter	1.69056	1.19634	RNASeqTranscript.29400
15420	CM008498.1	14715655	14715723	-	promoter	12.4979	13.2022	RNASeqTranscript.29402	AP1S2
15681	CM008498.1	147906895	147906976	-	promoter	52.4253	37.9233	RNASeqTranscript.30474	DIAPH2
15682	CM008498.1	150671955	150672067	-	promoter	37.1068	43.9839	RNASeqTranscript.30490
15389	CM008498.1	150672595	150672623	+	promoter	7.91722	8.79869	RNASeqTranscript.30493
15393	CM008498.1	1513509	1513513	-	promoter	4.19298	3.17182	RNASeqTranscript.29295	MXRA5
15394	CM008498.1	1514057	1514060	-	promoter	1.39634	0.578181	RNASeqTranscript.29295	MXRA5
15683	CM008498.1	152482444	152482448	-	promoter	23.0087	30.1958
15684	CM008498.1	152857095	152857110	-	promoter	2.78572	3.38063	RNASeqTranscript.30519	PABPC5
15421	CM008498.1	15718426	15718481	-	promoter	8.54079	10.3509	RNASeqTranscript.29406	CTPS2
15137	CM008498.1	15723291	15723367	+	promoter	38.7685	48.161	RNASeqTranscript.29408	SYAP1
15138	CM008498.1	15776979	15776990	+	promoter	1.37989	1.36109
15422	CM008498.1	15843732	15843818	-	promoter	16.8288	21.1702
15139	CM008498.1	15952987	15953042	+	promoter	11.0435	14.1734
15423	CM008498.1	17412009	17412017	-	promoter	5.02661	5.5612	RNASeqTranscript.29420	SCML2
15141	CM008498.1	17477213	17477244	+	promoter	25.1143	30.3952	RNASeqTranscript.29421	CDKL5
15143	CM008498.1	17750061	17750203	+	promoter	9.04898	0.0829109	RNASeqTranscript.29423	PPEF1
15424	CM008498.1	18002438	18002448	-	promoter	1.28093	1.814	RNASeqTranscript.29424	PHKA2
15144	CM008498.1	18468019	18468060	+	promoter	35.8246	37.5947	RNASeqTranscript.29425
15425	CM008498.1	18986674	18986723	-	promoter	14.7341	11.0066	RNASeqTranscript.29427	SH3KBP1
15426	CM008498.1	19070160	19070191	-	promoter	26.1466	28.12
15427	CM008498.1	19193992	19194007	-	promoter	11.3791	19.2551	RNASeqTranscript.29430	EIF1AX
15428	CM008498.1	19297530	19297563	-	promoter	16.8797	9.23434	RNASeqTranscript.29431	RPS6KA3
15429	CM008498.1	19297670	19297689	-	promoter	3.00552	2.20732	RNASeqTranscript.29431	RPS6KA3
15145	CM008498.1	20641512	20641551	+	promoter	1.37989	1.75225	RNASeqTranscript.29433	CNKSR2
15146	CM008498.1	21095039	21095119	+	promoter	109.819	75.508	RNASeqTranscript.29435	MBTPS2
15147	CM008498.1	21195099	21195169	+	promoter	40.8287	38.0922	RNASeqTranscript.29437
15148	CM008498.1	23371852	23371896	+	promoter	32.8038	35.0205	RNASeqTranscript.29442	PRDX4
15149	CM008498.1	23467924	23467960	+	promoter	156.292	178.306	RNASeqTranscript.29446	SAT1
15430	CM008498.1	23579891	23579922	-	promoter	4.82108	3.79215	RNASeqTranscript.29449	APOO
15431	CM008498.1	23683946	23683990	-	promoter	4.20036	5.1281	RNASeqTranscript.29452	KLHL15
15432	CM008498.1	23684340	23684344	-	promoter	8.72649	6.54849
15152	CM008498.1	23774144	23774169	+	promoter	10.1765	8.58978	RNASeqTranscript.29456	ZFX
15153	CM008498.1	24016876	24016946	+	promoter	32.491	25.3799	RNASeqTranscript.29457	PDK3
15154	CM008498.1	24264737	24264754	+	promoter	0.726729	1.11396
15155	CM008498.1	24264909	24264939	+	promoter	10.1888	10.6882
15156	CM008498.1	31686514	31686561	+	promoter	2.07808	1.13456	RNASeqTranscript.29480
15435	CM008498.1	32360110	32360128	-	promoter	89.7022	128.949	RNASeqTranscript.29483
15395	CM008498.1	3587293	3587371	-	promoter	5.70263	10.7701	RNASeqTranscript.29320
15438	CM008498.1	36534021	36534024	-	promoter	15.1106	21.4609	RNASeqTranscript.29496	TMEM47
15439	CM008498.1	38173779	38173836	-	promoter	13.0027	6.64259	RNASeqTranscript.29497
15159	CM008498.1	38711186	38711245	+	promoter	3.82958	5.89046	RNASeqTranscript.29504
15440	CM008498.1	38794478	38794498	-	promoter	67.8182	53.0604	RNASeqTranscript.29505	DYNLT3
15441	CM008498.1	39334408	39334465	-	intron	5.01754	2.80718	RNASeqTranscript.29509	SRPX
15442	CM008498.1	39445115	39445162	-	promoter	16.6108	24.5129	RNASeqTranscript.29509	SRPX
15160	CM008498.1	39677476	39677527	+	promoter	518.533	769.144	RNASeqTranscript.29516	TSPAN7
15161	CM008498.1	39783243	39783245	+	exon	2.0299	2.76047	RNASeqTranscript.29516	TSPAN7
15162	CM008498.1	39904198	39904219	+	promoter	8.04062	19.6411	RNASeqTranscript.29517	MID1IP1
15163	CM008498.1	39904324	39904331	+	promoter	15.0087	9.10639	RNASeqTranscript.29517	MID1IP1
15398	CM008498.1	4039918	4039978	-	promoter	4.2996	7.51388	RNASeqTranscript.29323
15400	CM008498.1	4040218	4040222	-	promoter	4.05779	2.94864	RNASeqTranscript.29323
15401	CM008498.1	4042347	4042489	-	promoter	34.0299	50.2541	RNASeqTranscript.29323
15443	CM008498.1	40990754	40990792	-	promoter	9.39635	8.25312	RNASeqTranscript.29518
15164	CM008498.1	41435803	41435945	+	promoter	94.535	78.5745	RNASeqTranscript.29522	ATP6AP2
15444	CM008498.1	41542297	41542329	-	promoter	18.3545	12.4027	RNASeqTranscript.29524
15445	CM008498.1	41606809	41606896	-	promoter	3.24339	3.1355	RNASeqTranscript.29524
15446	CM008498.1	41607004	41607025	-	promoter	12.1546	12.5414	RNASeqTranscript.29524
15165	CM008498.1	41946639	41946691	+	promoter	40.499	62.702	RNASeqTranscript.29528	USP9X
15166	CM008498.1	41946979	41947013	+	promoter	20.3494	21.5003	RNASeqTranscript.29528	USP9X
15167	CM008498.1	42149263	42149266	+	promoter	6.63346	9.66796	RNASeqTranscript.29530	DDX3X
15447	CM008498.1	42683447	42683502	-	promoter	4.43338	5.52386	RNASeqTranscript.29531	CASK
15168	CM008498.1	44356289	44356326	+	promoter	88.1776	123.572	RNASeqTranscript.29536	MAOA
15448	CM008498.1	44577949	44578023	-	promoter	25.0366	53.8818
15450	CM008498.1	45111849	45111882	-	promoter	10.3441	14.1879	RNASeqTranscript.29541	EFHC2
15451	CM008498.1	45278110	45278191	-	promoter	25.1707	25.4595	RNASeqTranscript.29543
15169	CM008498.1	45535544	45535562	+	promoter	31.7294	29.0427	RNASeqTranscript.29545	KDM6A
15170	CM008498.1	45535962	45535970	+	promoter	4.73548	6.73192	RNASeqTranscript.29545	KDM6A
15452	CM008498.1	45789691	45789695	-	promoter	3.13885	2.34904
15171	CM008498.1	46633980	46633997	+	promoter	1.16487	0.516322	RNASeqTranscript.29552
15390	CM008498.1	474511	474574	-	promoter	24.9144	31.445	RNASeqTranscript.29269	ZBED1
15172	CM008498.1	47463003	47463012	+	promoter	1.12511	3.75136
15455	CM008498.1	47648047	47648056	-	promoter	2.32961	4.12174
15402	CM008498.1	4778682	4778702	-	promoter	3.95423	3.7949	RNASeqTranscript.29325	PUDP
15456	CM008498.1	48118034	48118039	-	promoter	53.1081	56.6165	RNASeqTranscript.29576	ARHGEF9
15457	CM008498.1	48558112	48558124	-	promoter	1.94945	1.95807	RNASeqTranscript.29584
15458	CM008498.1	48796545	48796589	-	promoter	6.25719	1.05357	RNASeqTranscript.29585
15459	CM008498.1	48827423	48827449	-	promoter	31.8362	26.4485	RNASeqTranscript.29585
15460	CM008498.1	48978928	48979002	-	promoter	36.609	30.741	RNASeqTranscript.29588	ZC4H2
15173	CM008498.1	49017730	49017780	+	promoter	14.7818	20.4752
15461	CM008498.1	49670301	49670338	-	promoter	22.8129	24.2255	RNASeqTranscript.29600
15174	CM008498.1	49907946	49908083	+	promoter	56.8482	66.5159	RNASeqTranscript.29601	MSN
15463	CM008498.1	50879092	50879097	-	exon	33.2694	21.839	RNASeqTranscript.29611
15464	CM008498.1	50924302	50924353	-	promoter	30.3373	26.8801	RNASeqTranscript.29611
15466	CM008498.1	51118366	51118374	-	promoter	91.6016	90.7854
15467	CM008498.1	51648589	51648611	-	promoter	18.2643	15.21	RNASeqTranscript.29618	RRAGB
15468	CM008498.1	52682764	52682820	-	promoter	51.6284	68.1006	RNASeqTranscript.29622
15469	CM008498.1	53142993	53143026	-	promoter	32.9601	27.3819	RNASeqTranscript.29626	APEX2
15471	CM008498.1	53378915	53378964	-	promoter	34.8858	42.2024	RNASeqTranscript.29628	MAGED2
15472	CM008498.1	53379542	53379589	-	promoter	26.3078	34.477	RNASeqTranscript.29628	MAGED2
15473	CM008498.1	53661839	53661946	-	promoter	94.087	103.541	RNASeqTranscript.29629
15176	CM008498.1	53662007	53662011	+	promoter	2.69874	2.59591	RNASeqTranscript.29630	FGD1
15177	CM008498.1	53689501	53689605	+	exon	6.88562	6.63815	RNASeqTranscript.29630	FGD1
15178	CM008498.1	53689822	53689851	+	promoter	3.67662	2.74274	RNASeqTranscript.29630	FGD1
15474	CM008498.1	53733438	53733448	-	promoter	15.6722	18.0319	RNASeqTranscript.29633
15179	CM008498.1	54019945	54019977	+	promoter	14.4111	7.54517	RNASeqTranscript.29634	WNK3
15180	CM008498.1	54020259	54020297	+	promoter	30.4251	29.0912	RNASeqTranscript.29634	WNK3
15181	CM008498.1	54211781	54211790	+	promoter	9.84155	8.07856	RNASeqTranscript.29639	PHF8
15182	CM008498.1	54211920	54211925	+	promoter	1.78791	4.17929	RNASeqTranscript.29639	PHF8
15183	CM008498.1	54212277	54212307	+	promoter	4.45255	4.49419	RNASeqTranscript.29639	PHF8
15184	CM008498.1	54662802	54662854	+	promoter	25.1444	48.6857	RNASeqTranscript.29641	HUWE1
15185	CM008498.1	54663121	54663176	+	promoter	24.7666	26.4408	RNASeqTranscript.29641	HUWE1
15186	CM008498.1	54665214	54665516	+	promoter	81.2353	96.5866	RNASeqTranscript.29641	HUWE1
15187	CM008498.1	54665672	54665695	+	promoter	14.172	9.70947	RNASeqTranscript.29641	HUWE1
15107	CM008498.1	547459	547512	+	promoter	46.808	45.1869	RNASeqTranscript.29271	CD99
15188	CM008498.1	54920757	54920771	+	promoter	35.2782	40.9443	RNASeqTranscript.29644	HSD17B10
15189	CM008498.1	54936805	54936868	+	promoter	21.4356	21.5005
15190	CM008498.1	55029974	55030013	+	promoter	5.36088	6.10303	RNASeqTranscript.29649	IQSEC2
15191	CM008498.1	55064224	55064304	+	promoter	29.4499	28.5297	RNASeqTranscript.29649	IQSEC2
15192	CM008498.1	55115585	55115620	+	promoter	65.3047	81.6118	RNASeqTranscript.29652	KDM5C
15475	CM008498.1	55217805	55217864	-	promoter	30.0949	40.3727	RNASeqTranscript.29651;RNASeqTranscript.29653	TSPYL2;
15476	CM008498.1	55229748	55229773	-	promoter	120.962	105.92
15478	CM008498.1	55923970	55923990	-	promoter	1.21469	0.495699	RNASeqTranscript.29668	MAGED1
15480	CM008498.1	55926850	55926905	-	promoter	529.382	336.047	RNASeqTranscript.29668	MAGED1
15481	CM008498.1	56011092	56011114	-	promoter	13.7644	13.921
15193	CM008498.1	56077437	56077489	+	promoter	11.263	9.20988	RNASeqTranscript.29672	GSPT2
15112	CM008498.1	5638549	5638583	+	promoter	8.91314	16.2447	RNASeqTranscript.29335
15403	CM008498.1	5638741	5638816	-	promoter	21.8018	26.8001	RNASeqTranscript.29333	PNPLA4
15113	CM008498.1	5638812	5638899	+	promoter	3.63339	9.29594	RNASeqTranscript.29335
15194	CM008498.1	56930973	56930977	+	promoter	1.06483	3.00729	RNASeqTranscript.29678	SHROOM4
15482	CM008498.1	57541887	57541922	-	promoter	7.2118	6.91946	RNASeqTranscript.29681
15483	CM008498.1	57889687	57889694	-	promoter	3.76407	5.45905	RNASeqTranscript.29683	CLCN5
15484	CM008498.1	57949176	57949180	-	exon	0.449111	1.66991	RNASeqTranscript.29685
15486	CM008498.1	58247129	58247135	-	promoter	20.5594	19.9906	RNASeqTranscript.29690	CCDC22
15197	CM008498.1	58279855	58279875	+	promoter	3.1401	5.47914	RNASeqTranscript.29691	SYP
15198	CM008498.1	58293624	58293679	+	promoter	7.81058	5.42187	RNASeqTranscript.29693	PRICKLE3
15487	CM008498.1	58305634	58305781	-	promoter	82.1182	101.036	RNASeqTranscript.29694	PLP2
15199	CM008498.1	58334769	58334771	+	promoter	3.07622	2.96616	RNASeqTranscript.29698	GPKOW
15200	CM008498.1	58361411	58361457	+	promoter	34.1778	43.3552	RNASeqTranscript.29700	WDR45
15201	CM008498.1	58367050	58367147	+	promoter	175.291	102.204	RNASeqTranscript.29701
15488	CM008498.1	58386786	58386807	-	promoter	9.21129	7.79899	RNASeqTranscript.29702
15202	CM008498.1	58402781	58402930	+	promoter	25.8738	18.8763	RNASeqTranscript.29704	TFE3
15108	CM008498.1	584192	584222	+	promoter	2.32216	5.50375	RNASeqTranscript.29273
15203	CM008498.1	58424772	58424807	+	promoter	21.3786	26.1992	RNASeqTranscript.29705	GRIPAP1
15109	CM008498.1	584400	584424	+	promoter	16.8867	10.8257	RNASeqTranscript.29273
15204	CM008498.1	58447743	58447797	+	promoter	14.2687	9.74148	RNASeqTranscript.29705	GRIPAP1
15205	CM008498.1	58458922	58458928	+	promoter	1.72305	2.43133	RNASeqTranscript.29708	OTUD5
15207	CM008498.1	58489846	58489850	+	promoter	2.4453	2.82218	RNASeqTranscript.29709	PIM2
15208	CM008498.1	58497060	58497084	+	promoter	21.4358	10.5946	RNASeqTranscript.29710	SLC35A2
15489	CM008498.1	58509643	58509649	-	promoter	0.760915	1.11396	RNASeqTranscript.29711	PQBP1
15490	CM008498.1	58509926	58509961	-	promoter	8.08049	7.86426	RNASeqTranscript.29711	PQBP1
15209	CM008498.1	58510115	58510149	+	promoter	11.6903	12.7047	RNASeqTranscript.29712	TIMM17B
15210	CM008498.1	58562243	58562351	+	promoter	503.19	765.167	RNASeqTranscript.29713	PCSK1N
15492	CM008498.1	58743149	58743156	-	promoter	6.52985	5.2558	RNASeqTranscript.29723	WAS
15494	CM008498.1	58798152	58798186	-	promoter	15.2571	13.5979	RNASeqTranscript.29724	WDR13
15495	CM008498.1	58814249	58814294	-	promoter	35.7435	44.9403	RNASeqTranscript.29727	RBM3
15496	CM008498.1	58838728	58838857	-	promoter	26.0635	27.8161
15497	CM008498.1	58845485	58845527	-	promoter	22.3208	15.4759	RNASeqTranscript.29730	EBP
15498	CM008498.1	58857320	58857392	-	promoter	41.5391	29.3107	RNASeqTranscript.29731	PORCN
15499	CM008498.1	58900746	58900805	-	promoter	19.9043	13.7011	RNASeqTranscript.29732
15500	CM008498.1	59230785	59230822	-	promoter	6.01658	15.0523	RNASeqTranscript.29737	ZNF81
15213	CM008498.1	59464621	59464623	+	promoter	4.46912	9.06851	RNASeqTranscript.29739	UXT
15214	CM008498.1	59472522	59472560	+	promoter	10.6903	10.0998	RNASeqTranscript.29741	ELK1
15216	CM008498.1	59502537	59502556	+	promoter	53.3756	44.5507	RNASeqTranscript.29746	SYN1
15501	CM008498.1	59545830	59545971	-	promoter	23.8961	20.7915	RNASeqTranscript.29747	ARAF
15502	CM008498.1	59563653	59563655	-	exon	1.98165	1.38168	RNASeqTranscript.29747	ARAF
15503	CM008498.1	59566567	59566591	-	promoter	117.878	85.4086	RNASeqTranscript.29747	ARAF
15504	CM008498.1	59611659	59611722	-	promoter	16.738	17.6362	RNASeqTranscript.29748
15505	CM008498.1	59880618	59880646	-	promoter	63.1301	93.8621	RNASeqTranscript.29752	USP11
15507	CM008498.1	59881345	59881368	-	promoter	1.56022	1.11396	RNASeqTranscript.29752	USP11
15508	CM008498.1	59881493	59881498	-	promoter	1.08154	1.27872	RNASeqTranscript.29752	USP11
15509	CM008498.1	59918076	59918084	-	promoter	0.795007	1.25813	RNASeqTranscript.29753	CDK16, UBA1
15510	CM008498.1	59954453	59954524	-	promoter	28.4537	41.1125	RNASeqTranscript.29754	RBM10
15219	CM008498.1	59954816	59954826	+	promoter	10.5373	10.1828	RNASeqTranscript.29755
15220	CM008498.1	59955005	59955039	+	promoter	165.49	152.161	RNASeqTranscript.29755
15512	CM008498.1	60251314	60251339	-	promoter	14.731	13.0639	RNASeqTranscript.29760	RP2
15221	CM008498.1	60378648	60378705	+	promoter	33.917	27.4167	RNASeqTranscript.29761	SLC9A7
15222	CM008498.1	62345296	62345325	+	unknown	19.6388	26.7893
15404	CM008498.1	6390887	6390908	-	promoter	38.5627	1.15725
15514	CM008498.1	64085248	64085288	-	promoter	15.7728	15.4266	RNASeqTranscript.29791	OPHN1
15515	CM008498.1	64085655	64085730	-	promoter	15.6801	16.0919	RNASeqTranscript.29791	OPHN1
15223	CM008498.1	64160790	64160820	+	promoter	107.057	103.874	RNASeqTranscript.29796	YIPF6
15224	CM008498.1	64484344	64484359	+	promoter	18.4153	14.1641	RNASeqTranscript.29798	EFNB1
15516	CM008498.1	64837050	64837122	-	promoter	21.3659	27.1728	RNASeqTranscript.29802	PJA1
15226	CM008498.1	65762926	65762935	+	promoter	6.06405	5.10831
15227	CM008498.1	65763410	65763435	+	promoter	15.4748	20.0277	RNASeqTranscript.29809
15517	CM008498.1	65927728	65927771	-	promoter	79.3007	76.725	RNASeqTranscript.29811	PDZD11
15229	CM008498.1	66087619	66087658	+	promoter	14.901	22.0906	RNASeqTranscript.29817	DLG3
15518	CM008498.1	66538291	66538416	-	promoter	49.2561	65.6622	RNASeqTranscript.29822	SNX12
15519	CM008498.1	66573316	66573323	-	promoter	17.0137	12.1392	RNASeqTranscript.29825
15230	CM008498.1	66578785	66578850	+	promoter	7.38584	5.40483	RNASeqTranscript.29827	MED12
15231	CM008498.1	66578971	66579009	+	promoter	17.6294	18.5572	RNASeqTranscript.29827	MED12
15232	CM008498.1	66603058	66603097	+	promoter	38.0071	28.3054	RNASeqTranscript.29828	NLGN3
15520	CM008498.1	66706712	66706744	-	promoter	23.4914	24.209	RNASeqTranscript.29830	ZMYM3
15234	CM008498.1	66721757	66721803	+	promoter	53.2116	72.2887	RNASeqTranscript.29831	NONO
15236	CM008498.1	66813431	66813464	+	promoter	15.452	17.8707	RNASeqTranscript.29836
15237	CM008498.1	66949274	66949325	+	promoter	193.042	199.155	RNASeqTranscript.29843	OGT
15238	CM008498.1	66963821	66963823	+	exon	1.11492	1.27872	RNASeqTranscript.29843	OGT
15239	CM008498.1	67175642	67175645	+	unknown	2.71453	0.248109
15521	CM008498.1	67449693	67449696	-	promoter	5.29538	15.0923	RNASeqTranscript.29846	RTL5
15522	CM008498.1	67449876	67449882	-	promoter	1.23127	1.11396	RNASeqTranscript.29846	RTL5
15241	CM008498.1	67516385	67516417	+	promoter	6.80053	7.35504	RNASeqTranscript.29847	PIN4
15523	CM008498.1	67564624	67564630	-	promoter	1.36343	0.0828405	RNASeqTranscript.29848	ERCC6L
15524	CM008498.1	67611882	67611943	-	promoter	18.3742	16.3135
15525	CM008498.1	67647454	67647457	-	promoter	3.23265	6.21374	RNASeqTranscript.29850	CITED1
15526	CM008498.1	67648426	67648458	-	promoter	6.67634	17.6026	RNASeqTranscript.29850	CITED1
15527	CM008498.1	67648685	67648716	-	promoter	12.4943	46.4368	RNASeqTranscript.29850	CITED1
15528	CM008498.1	67926940	67926991	-	promoter	3.85529	4.72129	RNASeqTranscript.29852	HDAC8
15529	CM008498.1	68107231	68107249	-	promoter	2.0299	1.62874	RNASeqTranscript.29854	PHKA1
15530	CM008498.1	68107481	68107555	-	promoter	83.7301	70.8176	RNASeqTranscript.29854	PHKA1
15242	CM008498.1	68679211	68679222	+	promoter	0.288429	1.25813	RNASeqTranscript.29865	STAT4
15243	CM008498.1	68795508	68795587	+	promoter	133.65	453.24	RNASeqTranscript.29866	STAT4, STAT1
15244	CM008498.1	68806911	68806913	+	exon	0.623553	1.07276	RNASeqTranscript.29866	STAT4, STAT1
15531	CM008498.1	68928387	68928392	-	promoter	4.16228	7.82177	RNASeqTranscript.29867	GLS
15532	CM008498.1	69470281	69470294	-	promoter	2.77254	2.78367	RNASeqTranscript.29869	GYPC
15533	CM008498.1	70215101	70215253	-	promoter	30.0117	33.9875	RNASeqTranscript.29871	SH3BGRL
15246	CM008498.1	70314356	70314368	+	promoter	1.11492	1.09336	RNASeqTranscript.29872	HMGN5
15247	CM008498.1	70529090	70529162	+	promoter	21.2679	23.0512	RNASeqTranscript.29877	BRWD3
15248	CM008498.1	72930847	72930885	+	promoter	43.8358	38.7789	RNASeqTranscript.29884	TAF9B
15534	CM008498.1	72966613	72966680	-	promoter	61.949	69.8844	RNASeqTranscript.29885
15110	CM008498.1	731160	731218	+	promoter	14.8668	17.0579	RNASeqTranscript.29273;RNASeqTranscript.29279	;
15535	CM008498.1	73221068	73221122	-	promoter	24.1549	24.8928	RNASeqTranscript.29886	ATP7A
15536	CM008498.1	73236813	73236886	-	promoter	56.6632	63.8166	RNASeqTranscript.29891
15249	CM008498.1	73247645	73247681	+	promoter	205.726	251.02	RNASeqTranscript.29893	MAGT1
15250	CM008498.1	73324283	73324354	+	promoter	53.9518	59.1935	RNASeqTranscript.29896	ATRX
15114	CM008498.1	7420401	7420432	+	promoter	3.09345	3.27998	RNASeqTranscript.29352
15537	CM008498.1	74298408	74298417	-	promoter	3.34852	3.48376	RNASeqTranscript.29899	PBDC1
15251	CM008498.1	74555453	74555467	+	promoter	5.75004	5.70417
15539	CM008498.1	74796469	74796532	-	promoter	21.6179	21.5425	RNASeqTranscript.29907	UPRT
15252	CM008498.1	74912632	74912666	+	promoter	26.16	34.4297	RNASeqTranscript.29909	ABCB7
15253	CM008498.1	75417707	75417843	+	promoter	52.126	52.6141	RNASeqTranscript.29914	RLIM
15540	CM008498.1	75613821	75613915	-	promoter	77.8055	117.811	RNASeqTranscript.29917
15111	CM008498.1	757031	757083	+	promoter	193.471	431.602	RNASeqTranscript.29273;RNASeqTranscript.29282	;SLC25A6
15254	CM008498.1	75815236	75815323	+	promoter	96.2768	138.656	RNASeqTranscript.29920
15255	CM008498.1	75816462	75816513	+	promoter	41.2539	42.2775	RNASeqTranscript.29920
15541	CM008498.1	76076677	76076701	-	promoter	18.533	23.9069	RNASeqTranscript.29923
15542	CM008498.1	76328203	76328352	-	promoter	20.7884	24.4452	RNASeqTranscript.29930	CHIC1
15543	CM008498.1	80239341	80239408	-	promoter	6.39006	4.22839	RNASeqTranscript.29939	SVIP
15391	CM008498.1	814756	814765	-	promoter	0.997813	1.5464	RNASeqTranscript.29285
15118	CM008498.1	8216895	8216977	+	promoter	17.9015	16.3469	RNASeqTranscript.29354	MID1
15545	CM008498.1	82264504	82264527	-	promoter	2.49001	2.84556	RNASeqTranscript.29947	HDX
15256	CM008498.1	83219744	83219755	+	promoter	3.34743	7.39036	RNASeqTranscript.29954	APOOL
15257	CM008498.1	83454793	83454912	+	promoter	13.3098	11.6351	RNASeqTranscript.29960	ZNF711
15546	CM008498.1	84294700	84294723	-	promoter	26.5713	30.5814	RNASeqTranscript.29962	CHM
15258	CM008498.1	84387949	84387972	+	promoter	0.24156	3.81272	RNASeqTranscript.29963
15259	CM008498.1	86182708	86182789	+	promoter	30.7601	29.2351	RNASeqTranscript.29976;RNASeqTranscript.29977	;DKC1
15260	CM008498.1	86386418	86386458	+	promoter	1.41278	1.71108	RNASeqTranscript.29983	FUNDC2
15547	CM008498.1	86436787	86436838	-	promoter	6.36686	6.94568
15261	CM008498.1	86437038	86437121	+	promoter	43.2901	43.5768	RNASeqTranscript.29985	BRCC3
15262	CM008498.1	86615265	86615285	+	promoter	6.18264	9.44492	RNASeqTranscript.29986	VBP1
15548	CM008498.1	86657487	86657523	-	promoter	5.3723	4.74179	RNASeqTranscript.29989
15549	CM008498.1	86682723	86682738	-	promoter	17.6197	13.9259	RNASeqTranscript.29990
15551	CM008498.1	86865265	86865294	-	promoter	4.23765	4.49465	RNASeqTranscript.29993	TMLHE
15263	CM008498.1	86981185	86981200	+	promoter	2.4453	0.144848	RNASeqTranscript.29995	SPRY3
15264	CM008498.1	87059492	87059535	+	promoter	10.7441	9.37308	RNASeqTranscript.29996	VAMP7
15405	CM008498.1	8779265	8779305	-	promoter	7.14646	5.67018	RNASeqTranscript.29355
15406	CM008498.1	8780695	8780702	-	promoter	1.39634	1.17575	RNASeqTranscript.29355
15552	CM008498.1	88469196	88469204	-	exon	2.90976	4.26547	RNASeqTranscript.30005
15265	CM008498.1	88469292	88469322	+	promoter	2.83797	2.18664	RNASeqTranscript.30006	G6PD
15266	CM008498.1	88469891	88469980	+	promoter	13.9563	24.9681	RNASeqTranscript.30006	G6PD
15267	CM008498.1	88488928	88488960	+	promoter	14.2184	9.29795	RNASeqTranscript.30007	FAM3A
15268	CM008498.1	88489254	88489270	+	promoter	4.86635	4.59388	RNASeqTranscript.30007	FAM3A
15269	CM008498.1	88501598	88501766	+	promoter	35.4245	23.2333	RNASeqTranscript.30007	FAM3A
15270	CM008498.1	88502039	88502080	+	promoter	4.8402	2.60084	RNASeqTranscript.30007	FAM3A
15271	CM008498.1	88506017	88506093	+	promoter	110.466	112.07	RNASeqTranscript.30009	UBL4A
15272	CM008498.1	88516006	88516011	+	promoter	1.09824	1.19634	RNASeqTranscript.30010	LAGE3
15553	CM008498.1	88534515	88534619	-	promoter	10.2617	15.5646	RNASeqTranscript.30011	PLXNA3
15554	CM008498.1	88548363	88548423	-	promoter	6.59664	9.33673	RNASeqTranscript.30012	FAM50A
15555	CM008498.1	88549879	88549881	-	exon	12.2944	9.47915	RNASeqTranscript.30014	GDI1
15557	CM008498.1	88551576	88551580	-	promoter	4.8241	4.43011	RNASeqTranscript.30014	GDI1
15559	CM008498.1	88553235	88553238	-	exon	8.66702	9.0365	RNASeqTranscript.30014	GDI1
15560	CM008498.1	88554979	88555074	-	promoter	175.708	194.657	RNASeqTranscript.30014	GDI1
15561	CM008498.1	88555218	88555269	-	promoter	38.3722	44.7311
15563	CM008498.1	88563773	88563821	-	promoter	126.139	134.503	RNASeqTranscript.30015	ATP6AP1
15273	CM008498.1	88564003	88564032	+	promoter	2.15594	3.40149	RNASeqTranscript.30016
15274	CM008498.1	88590725	88590789	+	promoter	20.2336	23.3227	RNASeqTranscript.30020	DNASE1L1
15566	CM008498.1	88624232	88624310	-	promoter	21.443	24.7481	RNASeqTranscript.30022	EMD
15276	CM008498.1	88631871	88631878	+	promoter	4.48743	2.33075	RNASeqTranscript.30023	FLNA
15277	CM008498.1	88632005	88632072	+	promoter	111.48	160.593	RNASeqTranscript.30023	FLNA
15278	CM008498.1	88671004	88671008	+	promoter	5.58741	6.32628	RNASeqTranscript.30026
15279	CM008498.1	88769963	88770038	+	promoter	44.8307	58.9095	RNASeqTranscript.30029	MECP2
15280	CM008498.1	88831076	88831118	+	promoter	36.5329	37.1125	RNASeqTranscript.30030	IRAK1
15281	CM008498.1	88868642	88868646	+	promoter	4.42554	5.62171	RNASeqTranscript.30033
15282	CM008498.1	88869254	88869283	+	exon	3.59094	3.32119	RNASeqTranscript.30033
15283	CM008498.1	88894208	88894223	+	exon	3.23038	2.49548	RNASeqTranscript.30034	RENBP, NAA10, ARHGAP4
15284	CM008498.1	88901353	88901371	+	promoter	1.83646	2.10212	RNASeqTranscript.30034	RENBP, NAA10, ARHGAP4
15285	CM008498.1	88953264	88953284	+	promoter	3.89836	9.96371	RNASeqTranscript.30037	L1CAM
15568	CM008498.1	88958628	88958639	-	unknown	0.466721	1.31991
15286	CM008498.1	88962259	88962322	+	promoter	15.8297	16.6027	RNASeqTranscript.30037	L1CAM
15407	CM008498.1	8899703	8899717	-	promoter	13.3181	15.0462
15569	CM008498.1	89040927	89041110	-	promoter	54.0082	58.1583	RNASeqTranscript.30039	SSR4
15287	CM008498.1	89041209	89041271	+	promoter	109.123	85.8767	RNASeqTranscript.30040	IDH3G
15288	CM008498.1	89096849	89096920	+	promoter	45.9179	44.3499	RNASeqTranscript.30043	BCAP31
15572	CM008498.1	89138497	89138501	-	promoter	7.0115	9.35412	RNASeqTranscript.30044
15289	CM008498.1	89229125	89229167	+	promoter	4.89396	6.37056	RNASeqTranscript.30047	CCNQ
15573	CM008498.1	89323132	89323190	-	promoter	502.462	407.013	RNASeqTranscript.30049	BGN
15290	CM008498.1	89348428	89348455	+	promoter	12.9613	15.495	RNASeqTranscript.30050	HAUS7, TREX2
15574	CM008498.1	89459233	89459235	-	promoter	2.19024	2.34904	RNASeqTranscript.30052
15291	CM008498.1	89923477	89923484	+	promoter	3.31068	3.41859	RNASeqTranscript.30056
15575	CM008498.1	90077771	90077863	-	promoter	39.8531	25.385	RNASeqTranscript.30059	NSDHL
15292	CM008498.1	90078060	90078073	+	promoter	5.1437	6.55246	RNASeqTranscript.30060	CETN2
15576	CM008498.1	90174055	90174080	-	promoter	32.7444	0.992593	RNASeqTranscript.30061	GABRQ
15293	CM008498.1	90378038	90378080	+	promoter	12.1174	0.372948	RNASeqTranscript.30063	GABRA3
15294	CM008498.1	90766060	90766134	+	promoter	65.247	19.7673	RNASeqTranscript.30065	GABRE
15578	CM008498.1	91323536	91323584	-	promoter	16.7113	15.9253	RNASeqTranscript.30068	VMA21
15295	CM008498.1	91664822	91664840	+	promoter	3.74994	4.03898	RNASeqTranscript.30070	CD99L2
15579	CM008498.1	91859758	91859774	-	promoter	20.1187	18.5238	RNASeqTranscript.30071	MTMR1
15580	CM008498.1	91955950	91955974	-	promoter	9.34803	11.2895	RNASeqTranscript.30073	MTM1
15296	CM008498.1	91974411	91974414	+	unknown	2.3817	2.65762
15297	CM008498.1	92745715	92745875	+	promoter	53.2781	57.3924	RNASeqTranscript.30077	TMEM185A
15298	CM008498.1	93388218	93388315	+	promoter	257.011	241.735	RNASeqTranscript.30078
15582	CM008498.1	94799431	94799434	-	promoter	1.91721	0.206815	RNASeqTranscript.30080	FMR1
15583	CM008498.1	94821089	94821170	-	promoter	50.809	41.5244
15584	CM008498.1	97073971	97074002	-	intron	6.0073	6.07535	RNASeqTranscript.30087
15585	CM008498.1	97077616	97077656	-	promoter	32.6576	50.3605
15119	CM008498.1	9761363	9761413	+	promoter	20.7015	18.4266	RNASeqTranscript.29360	HCCS
15586	CM008498.1	97979595	97979598	-	promoter	2.76187	16.8463	RNASeqTranscript.30090
15299	CM008498.1	98615552	98615595	+	promoter	21.9841	26.9931	RNASeqTranscript.30096
15587	CM008498.1	98769099	98769149	-	promoter	64.7538	64.8514	RNASeqTranscript.30098	EIF5B
15300	CM008498.1	98770128	98770206	+	promoter	12.052	13.7304	RNASeqTranscript.30099	TXNDC9
15696	KZ319282.1	1226708	1226743	-	promoter	44.2593	57.7602	RNASeqTranscript.30525	STXBP4
15690	KZ319282.1	1226808	1226836	+	promoter	9.36765	10.4016	RNASeqTranscript.30527	COX11
15697	KZ319282.1	1294249	1294312	-	promoter	23.1218	18.0392
15693	KZ319282.1	227189	227275	-	promoter	19.6434	15.0221	RNASeqTranscript.30520
15687	KZ319282.1	273553	273558	+	promoter	3.38861	1.91691	RNASeqTranscript.30521	TMEM100
15691	KZ319282.1	5974095	5974103	+	promoter	1.08154	0.495699	RNASeqTranscript.30541
15692	KZ319282.1	5974946	5975054	+	promoter	57.0452	25.6908	RNASeqTranscript.30541
15688	KZ319282.1	658250	658326	+	promoter	22.1507	11.916	RNASeqTranscript.30522
15694	KZ319282.1	811378	811587	-	promoter	26.4806	24.4871	RNASeqTranscript.30524	HLF
15689	KZ319282.1	811733	811736	+	unknown	2.07808	1.83458
15700	PEKD01007099.1	6486	6488	-	promoter	1.11492	0.701871	RNASeqTranscript.30984	COX3, ATP6, COX1, ND2
15701	PEKD01007099.1	7844	7878	-	promoter	9.41702	7.47949	RNASeqTranscript.30984	COX3, ATP6, COX1, ND2
15702	PEKD01007099.1	8142	8144	-	exon	1.57655	2.78104	RNASeqTranscript.30984	COX3, ATP6, COX1, ND2
15703	PEKD01007169.1	19607	19613	+	unknown	0	4.13818
