## Supplementary data 6 for "Circadian clock mechanism driving mammalian photoperiodism" (part 1 of 3)

### Sheet: Index
	LPPhotoperiod	Photoperiod effect from fitting phoperiod x polynomial time across day 28 LP and SP
	SPTime	Time effect across day 28 SP from polynomial regression and pairwise catagorical
	LPTime	Time effect across day 28 LP from polynomial regression and pairwise catagorical
	pairwiseCatSP	Pairwise contrast extracted for time effect across day 28 SP from catagorical regression
	pairwiseCatLP	Pairwise contrast extracted for time effect across day 28 LP from catagorical regression
	CycleAnalysis24hrPeriod	MetaCycle analysis for all day 28 genes in LP and SP

### Sheet: LPPhotoperiod
	Gene annotation									Regression statistics for effect of LP photoperiod in photoperiod x time model
Geneid	names	Strand	Length	FirstStart	LastEnd	n_exons	Chr	ChrName	transcriptsxref	log2FC	Lower confidence interval log2FC	Upper confidence interval log2FC	Mean Expression CPM	t	P.Value	BH FDR adj.P.Val	B
RNASeqTranscript.1172	TSHB	+	702	97229440	97234418	4	CM008472.1	Chromosome1	ENSOARG00000020127	7.10955	6.70322	7.51588	7.27785	35.5794	3.55802e-28	7.97281e-24	54.3802
RNASeqTranscript.29848	ERCC6L	-	4537	67532527	67564539	5	CM008498.1	ChromosomeX	ENSOARG00000005908	2.35328	2.16835	2.53822	1.46616	25.8756	1.04617e-23	1.17213e-19	43.8997
RNASeqTranscript.13322		-	1978	104118213	104126619	4	CM008478.1	Chromosome7		7.79527	7.1581	8.43244	1.08373	24.8776	3.66277e-23	2.62395e-19	41.801
RNASeqTranscript.23672	CHGA	+	2224	57922929	57935886	10	CM008489.1	Chromosome18	ENSOARG00000013347	-2.61108	-2.82768	-2.39448	9.46785	-24.513	5.85494e-23	2.62395e-19	42.1606
RNASeqTranscript.25993		+	1828	43434730	43484001	11	CM008492.1	Chromosome21	ENSOARG00000001737	6.15237	5.64383	6.66092	-2.55312	24.6006	5.22755e-23	2.62395e-19	38.988
RNASeqTranscript.3119		-	6193	242583	256032	9	CM008473.1	Chromosome2		4.38487	4.00869	4.76105	3.52958	23.7023	1.70005e-22	5.4421e-19	41.3339
RNASeqTranscript.11342	ABCG2	+	11133	41226293	41358138	41	CM008477.1	Chromosome6	ENSOARG00000001914	1.64971	1.50828	1.79114	7.10643	23.7192	1.66209e-22	5.4421e-19	41.1586
RNASeqTranscript.28968	CYP4V2	+	12844	17218370	17231824	23	CM008497.1	Chromosome26	ENSOARG00000008195	2.01344	1.83961	2.18727	7.52365	23.5532	2.07549e-22	5.81345e-19	40.9202
RNASeqTranscript.10014	GIPC3	-	5868	18803829	18809861	10	CM008476.1	Chromosome5	ENSOARG00000012310	2.30574	2.10495	2.50654	3.22355	23.3504	2.72746e-22	6.79078e-19	40.8649
RNASeqTranscript.25994		+	4203	43484287	43484287	1	CM008492.1	Chromosome21		6.83362	6.22649	7.44076	-1.82313	22.8874	5.13056e-22	1.14966e-18	37.6708
RNASeqTranscript.12862		+	2655	63833801	63883768	8	CM008478.1	Chromosome7		2.50713	2.27916	2.73511	1.27567	22.3626	1.06466e-21	2.1688e-18	39.3979
RNASeqTranscript.30433		+	1405	141735697	141746885	14	CM008498.1	ChromosomeX	ENSOARG00000001192	4.98915	4.529	5.4493	-2.98593	22.0474	1.66259e-21	3.10462e-18	36.1012
RNASeqTranscript.30232	APLN	-	3535	121345815	121354739	14	CM008498.1	ChromosomeX	ENSOARG00000014891	1.54579	1.40176	1.68983	3.89742	21.8233	2.29035e-21	3.94786e-18	38.7002
RNASeqTranscript.18327	SUV39H2	+	13318	30690962	30715232	18	CM008484.1	Chromosome13	ENSOARG00000007434	1.61367	1.4619	1.76543	5.4163	21.6213	3.06414e-21	4.90438e-18	38.2853
RNASeqTranscript.15176		-	10203	20781825	20963640	5	CM008481.1	Chromosome10		5.23775	4.73849	5.737	0.792439	21.3331	4.66158e-21	6.96378e-18	37.6764
RNASeqTranscript.21388		+	595	66523738	66527046	3	CM008486.1	Chromosome15		4.51506	4.07275	4.95738	-3.58854	20.757	1.09464e-20	1.44286e-17	34.2575
RNASeqTranscript.30346	ACSL4	+	6009	134005886	134080618	27	CM008498.1	ChromosomeX	ENSOARG00000017954	1.82044	1.6423	1.99857	7.94655	20.7807	1.05642e-20	1.44286e-17	36.9031
RNASeqTranscript.16697	VMO1	-	715	36790100	36790934	3	CM008482.1	Chromosome11	ENSOARG00000007112	4.15667	3.74373	4.5696	5.58951	20.469	1.68996e-20	2.10381e-17	36.6012
RNASeqTranscript.15355		+	4062	34913873	34925016	8	CM008481.1	Chromosome10		3.10276	2.78874	3.41679	0.562038	20.0919	3.00886e-20	3.54855e-17	36.0269
RNASeqTranscript.4891		-	657	219752535	219753296	2	CM008473.1	Chromosome2		4.61313	4.13916	5.08709	-3.72653	19.7916	4.79445e-20	5.1159e-17	33.0362
RNASeqTranscript.14616		+	2902	46633452	46633811	3	CM008480.1	Chromosome9		2.11502	1.89802	2.33202	0.386307	19.8195	4.59063e-20	5.1159e-17	35.6124
RNASeqTranscript.5748	ANGPTL2	+	3751	9288858	9323461	8	CM008474.1	Chromosome3	ENSOARG00000012521	2.43683	2.18528	2.68838	4.96738	19.6984	5.54731e-20	5.31939e-17	35.4039
RNASeqTranscript.5957		+	4470	34334456	34335156	2	CM008474.1	Chromosome3		5.58644	5.00949	6.16339	-0.977667	19.6892	5.62764e-20	5.31939e-17	34.5884
RNASeqTranscript.7805	FAM234B	-	5130	217059368	217098633	15	CM008474.1	Chromosome3	ENSOARG00000020817	0.8996	0.80643	0.99277	6.9963	19.6338	6.13916e-20	5.31939e-17	35.14
RNASeqTranscript.12976		+	4504	75680831	75686554	8	CM008478.1	Chromosome7		1.34407	1.20467	1.48347	4.99173	19.6064	6.40947e-20	5.31939e-17	35.2267
RNASeqTranscript.14134		+	2991	90812960	90816423	4	CM008479.1	Chromosome8		2.19198	1.96485	2.41911	1.09888	19.6243	6.23193e-20	5.31939e-17	35.4123
RNASeqTranscript.16301		+	7031	22530568	22589367	40	CM008482.1	Chromosome11		1.82101	1.63255	2.00947	2.91678	19.6486	5.99862e-20	5.31939e-17	35.4768
RNASeqTranscript.15179	FNDC3A	+	10532	21011655	21123265	44	CM008481.1	Chromosome10	ENSOARG00000008377	1.21322	1.08562	1.34081	9.72135	19.3351	9.84985e-20	7.88269e-17	34.5732
RNASeqTranscript.16454		-	434	27340331	27344968	4	CM008482.1	Chromosome11	ENSOARG00000003280	4.09681	3.662	4.53161	-3.61197	19.1594	1.30442e-19	1.00791e-16	32.2711
RNASeqTranscript.1175		+	6313	97238205	97238205	1	CM008472.1	Chromosome1		6.86547	6.13444	7.59649	-0.465283	19.0972	1.44139e-19	1.07662e-16	33.6943
RNASeqTranscript.17924	CENPF	-	10639	74119900	74183098	22	CM008483.1	Chromosome12	ENSOARG00000008368	1.89733	1.69377	2.10089	1.67114	18.953	1.81934e-19	1.31509e-16	34.388
RNASeqTranscript.29995	SPRY3	+	4319	86981188	86987090	3	CM008498.1	ChromosomeX	ENSOARG00000006314	1.80478	1.60818	2.00139	3.65723	18.6664	2.90234e-19	2.03236e-16	33.8385
RNASeqTranscript.11123		-	2237	17974728	17974728	1	CM008477.1	Chromosome6		3.38433	3.0145	3.75415	-0.484605	18.6082	3.19337e-19	2.16839e-16	33.4837
RNASeqTranscript.1913	CYP4F22	-	2893	175153525	175190029	18	CM008472.1	Chromosome1	ENSOARG00000002793	2.32321	2.0688	2.57762	2.64748	18.5688	3.40744e-19	2.2457e-16	33.7495
RNASeqTranscript.19745		-	6034	41926550	41934053	2	CM008485.1	Chromosome14		3.7683	3.35506	4.18155	0.747314	18.5427	3.55712e-19	2.27737e-16	33.6329
RNASeqTranscript.14133	PNLDC1	+	2160	90790470	90812156	25	CM008479.1	Chromosome8	ENSOARG00000004585	2.34615	2.08668	2.60561	0.946227	18.3869	4.60325e-19	2.86527e-16	33.4364
ENSOARG00000014713	ASPM	-	10329	79543064	79604353	37	CM008483.1	Chromosome12	ENSOARG00000014713	2.50328	2.22479	2.78178	-0.129913	18.2778	5.52054e-19	3.34336e-16	33.105
RNASeqTranscript.221	MFSD2A	+	2321	15124206	15136410	19	CM008472.1	Chromosome1	ENSOARG00000020169	1.44446	1.28099	1.60792	2.73118	17.9684	9.28505e-19	5.47525e-16	32.7358
RNASeqTranscript.6849		-	861	124993302	124999809	3	CM008474.1	Chromosome3		4.34619	3.85132	4.84106	-1.46642	17.8587	1.11843e-18	6.42608e-16	31.7919
RNASeqTranscript.7740		-	7785	208189954	208272664	25	CM008474.1	Chromosome3		2.03902	1.80655	2.27149	6.90815	17.8353	1.164e-18	6.52073e-16	32.1493
RNASeqTranscript.8399	TAC1	+	1077	16977927	16986023	15	CM008475.1	Chromosome4	ENSOARG00000004619	4.87897	4.31991	5.43802	2.91677	17.7462	1.35496e-18	7.40536e-16	32.3861
RNASeqTranscript.12323	SLC7A8	+	4319	22999234	23050749	15	CM008478.1	Chromosome7	ENSOARG00000019354	1.51559	1.34159	1.6896	5.48341	17.7116	1.43753e-18	7.66957e-16	32.0222
RNASeqTranscript.17795	TNR	-	13428	60638711	61124527	24	CM008483.1	Chromosome12	ENSOARG00000014202	1.18663	1.04814	1.32512	6.00071	17.4234	2.36288e-18	1.23133e-15	31.4714
RNASeqTranscript.13833		+	2189	55514003	55521604	4	CM008479.1	Chromosome8		2.96195	2.61591	3.30799	3.88145	17.4053	2.43822e-18	1.24172e-15	31.6854
RNASeqTranscript.28974	KLKB1	+	3024	17236977	17258030	28	CM008497.1	Chromosome26	ENSOARG00000008250	6.44629	5.69133	7.20125	0.850665	17.3628	2.62527e-18	1.30727e-15	31.561
RNASeqTranscript.28660	SPOCK2, ASCC1	-	17797	29208566	29357961	67	CM008496.1	Chromosome25	ENSOARG00000007029, ENSOARG00000007094	1.15424	1.01869	1.28979	10.0076	17.3158	2.84925e-18	1.38795e-15	31.1293
RNASeqTranscript.12908	DLGAP5	-	2535	69774932	69813876	18	CM008478.1	Chromosome7	ENSOARG00000021089	1.97873	1.74613	2.21133	-0.543765	17.2985	2.93665e-18	1.4001e-15	31.4392
RNASeqTranscript.14442	EFR3A	-	8064	23928525	24008983	35	CM008480.1	Chromosome9	ENSOARG00000007240	0.499794	0.440736	0.558851	7.69486	17.2087	3.43607e-18	1.60407e-15	31.0069
RNASeqTranscript.28981	F11	+	1875	17264609	17283613	14	CM008497.1	Chromosome26	ENSOARG00000008283	4.12257	3.63507	4.61007	-3.03883	17.1959	3.51377e-18	1.60687e-15	29.9124
RNASeqTranscript.22456	CTSO	+	5630	51321687	51344304	15	CM008488.1	Chromosome17	ENSOARG00000006748	1.26307	1.11275	1.41339	6.51397	17.0859	4.26347e-18	1.91071e-15	30.8389
RNASeqTranscript.9418		-	3078	127622594	127622594	1	CM008475.1	Chromosome4		3.85284	3.38803	4.31764	4.90806	16.8555	6.4145e-18	2.77938e-15	30.6327
RNASeqTranscript.27462	GNG13	-	434	645827	647662	3	CM008495.1	Chromosome24	ENSOARG00000014389	-2.2361	-2.50604	-1.96615	1.52109	-16.8442	6.54482e-18	2.77938e-15	30.8298
RNASeqTranscript.30532		-	1269	2852920	2852920	1	KZ319282.1	Contig36		4.73046	4.15931	5.30161	-2.66315	16.8417	6.57388e-18	2.77938e-15	29.5651
RNASeqTranscript.15386		-	15275	36890561	37039720	7	CM008481.1	Chromosome10		2.52563	2.21995	2.83132	2.349	16.8005	7.07551e-18	2.93607e-15	30.7242
RNASeqTranscript.9395	PRKAG2	-	5689	124156652	124464800	29	CM008475.1	Chromosome4	ENSOARG00000004505	0.590098	0.517735	0.66246	6.70372	16.5822	1.04725e-17	4.26669e-15	29.9107
RNASeqTranscript.3682	MELK	-	5086	54691000	54760025	19	CM008473.1	Chromosome2	ENSOARG00000011541	2.70664	2.37416	3.03912	0.610564	16.5537	1.10243e-17	4.41131e-15	30.2915
RNASeqTranscript.25365	GPLD1	+	12904	35797858	35861906	46	CM008491.1	Chromosome20	ENSOARG00000006871	2.02176	1.7725	2.27102	8.40115	16.4935	1.22945e-17	4.83326e-15	29.6832
RNASeqTranscript.13047	GPX2	-	878	80492503	80495865	4	CM008478.1	Chromosome7	ENSOARG00000021156	4.52624	3.96616	5.08632	-2.55393	16.433	1.37215e-17	5.30125e-15	28.9826
RNASeqTranscript.13100	ACTN1	-	5812	84197728	84294650	28	CM008478.1	Chromosome7	ENSOARG00000021179	1.07134	0.93817	1.20451	6.20936	16.3589	1.57056e-17	5.96495e-15	29.5259
RNASeqTranscript.19362	KIAA0513	+	11446	11815532	11867680	26	CM008485.1	Chromosome14	ENSOARG00000011232	1.03771	0.90834	1.16707	6.36496	16.3112	1.7136e-17	6.39972e-15	29.4272
RNASeqTranscript.2812	SOX14	-	36411	274027799	274066278	18	CM008472.1	Chromosome1	ENSOARG00000015598	-2.02692	-2.2804	-1.77345	5.47316	-16.2607	1.87957e-17	6.90451e-15	29.4392
RNASeqTranscript.3424	GOLM1	+	4931	35371281	35426672	23	CM008473.1	Chromosome2	ENSOARG00000008790	0.568648	0.49726	0.640036	7.06946	16.1976	2.11057e-17	7.50692e-15	29.1787
RNASeqTranscript.15178		-	4878	21008020	21008020	1	CM008481.1	Chromosome10		2.12847	1.86127	2.39567	1.65262	16.1981	2.10838e-17	7.50692e-15	29.6595
RNASeqTranscript.13220		+	9124	90689211	90799915	37	CM008478.1	Chromosome7	ENSOARG00000002901, ENSOARG00000001881	0.886187	0.774134	0.998239	6.67111	16.0818	2.61258e-17	9.1473e-15	28.98
RNASeqTranscript.10472	KIF20A	+	3046	51968987	51976818	20	CM008476.1	Chromosome5	ENSOARG00000015873	2.48245	2.16558	2.79931	-0.223324	15.9307	3.45887e-17	1.1924e-14	29.1001
RNASeqTranscript.13291	DIO2	-	7259	95875287	95890182	8	CM008478.1	Chromosome7	ENSOARG00000002802	1.7478	1.52281	1.97279	7.9131	15.7967	4.44242e-17	1.50827e-14	28.3883
RNASeqTranscript.6150		-	3085	47918853	47952152	6	CM008474.1	Chromosome3		0.698355	0.608357	0.788353	6.26122	15.7788	4.59408e-17	1.53648e-14	28.4259
RNASeqTranscript.15944	BIRC5	+	1599	9327642	9334826	5	CM008482.1	Chromosome11	ENSOARG00000005456	2.01328	1.75239	2.27417	-0.168202	15.692	5.4091e-17	1.78246e-14	28.6816
RNASeqTranscript.13671		-	2374	32737917	32737917	1	CM008479.1	Chromosome8		2.13478	1.8578	2.41176	-0.673989	15.6725	5.61191e-17	1.79645e-14	28.5801
RNASeqTranscript.18048		+	5826	84352908	84352908	1	CM008483.1	Chromosome12		2.67079	2.32434	3.01725	0.784707	15.6756	5.5787e-17	1.79645e-14	28.6997
RNASeqTranscript.22778	MLEC	+	8763	72126383	72139693	12	CM008488.1	Chromosome17	ENSOARG00000012941	0.68808	0.598575	0.777584	8.57706	15.6324	6.05263e-17	1.91024e-14	28.0473
RNASeqTranscript.29344	ANOS1	-	7170	6109709	6390605	23	CM008498.1	ChromosomeX	ENSOARG00000009753	2.59051	2.25321	2.92782	5.71382	15.6169	6.23322e-17	1.91334e-14	28.1961
RNASeqTranscript.30426	CSTF2	+	9541	141565587	141594530	23	CM008498.1	ChromosomeX	ENSOARG00000001022	0.57496	0.50011	0.649809	5.60932	15.6199	6.19821e-17	1.91334e-14	28.1658
RNASeqTranscript.23680	UNC79	+	27587	58369823	58647488	87	CM008489.1	Chromosome18	ENSOARG00000013851	0.754229	0.655849	0.852609	7.17806	15.5893	6.56702e-17	1.98857e-14	28.0156
RNASeqTranscript.5045	PTPRN	-	3539	236050658	236069745	25	CM008473.1	Chromosome2	ENSOARG00000020084	1.03655	0.900742	1.17235	7.77481	15.5203	7.48566e-17	2.23651e-14	27.8587
RNASeqTranscript.2016		+	992	189882342	189882519	2	CM008472.1	Chromosome1		2.37781	2.06252	2.6931	0.164629	15.3356	1.06518e-16	3.06007e-14	28.0414
RNASeqTranscript.2672	SELENOT	-	16678	258716786	258755057	22	CM008472.1	Chromosome1	ENSOARG00000004459	0.550615	0.477612	0.623618	8.44124	15.337	1.0623e-16	3.06007e-14	27.4772
RNASeqTranscript.27774	GPR139	-	4899	17833840	17880367	4	CM008495.1	Chromosome24	ENSOARG00000012464	2.64584	2.29503	2.99666	3.35204	15.3361	1.06405e-16	3.06007e-14	27.9143
RNASeqTranscript.7907		-	1606	224441469	224445883	5	CM008474.1	Chromosome3	ENSOARG00000020353	-0.732013	-0.829381	-0.634646	6.61313	-15.2874	1.16836e-16	3.31399e-14	27.4571
RNASeqTranscript.15555		-	8806	77489012	77632716	26	CM008481.1	Chromosome10	ENSOARG00000000618, ENSOARG00000000718	3.01708	2.61309	3.42107	7.36096	15.1861	1.42029e-16	3.97824e-14	27.2344
RNASeqTranscript.24118		-	11430	17817740	17849946	57	CM008490.1	Chromosome19	ENSOARG00000005521, ENSOARG00000005670	0.622939	0.539465	0.706413	7.25422	15.1749	1.45148e-16	4.0154e-14	27.2025
RNASeqTranscript.5040	GLB1L	-	3737	236000201	236008107	33	CM008473.1	Chromosome2	ENSOARG00000019976	0.469869	0.406188	0.53355	5.80492	15.0037	2.02373e-16	5.53023e-14	26.9434
RNASeqTranscript.15482		+	7116	56306132	56317532	13	CM008481.1	Chromosome10	ENSOARG00000016010	0.750902	0.649077	0.852727	6.05081	14.9955	2.0564e-16	5.55177e-14	26.9106
RNASeqTranscript.16109		-	2968	14865496	14871131	13	CM008482.1	Chromosome11	ENSOARG00000013912	1.60357	1.38457	1.82257	1.56211	14.8894	2.53058e-16	6.75063e-14	27.1761
RNASeqTranscript.27775		+	2596	17879184	17897783	2	CM008495.1	Chromosome24		5.19208	4.4821	5.90205	-1.53693	14.8706	2.62551e-16	6.92147e-14	26.6917
RNASeqTranscript.21300	UCP3	-	1030	56544441	56550152	6	CM008486.1	Chromosome15	ENSOARG00000008669	3.95632	3.41328	4.49937	-3.35655	14.8146	2.93141e-16	7.55023e-14	25.9595
RNASeqTranscript.24132	CPNE9	-	14945	17978049	18044802	54	CM008490.1	Chromosome19	ENSOARG00000006455	0.965089	0.832671	1.09751	6.74977	14.8201	2.89947e-16	7.55023e-14	26.5199
RNASeqTranscript.5755		+	714	9992417	9994816	2	CM008474.1	Chromosome3		3.88669	3.35119	4.42218	-2.57664	14.759	3.27091e-16	8.32893e-14	26.2297
RNASeqTranscript.11857		+	10878	122533149	123048083	43	CM008477.1	Chromosome6	ENSOARG00000009499	1.10382	0.951535	1.2561	5.75948	14.7395	3.39907e-16	8.55801e-14	26.4219
RNASeqTranscript.17104		+	1621	57156363	57161477	3	CM008482.1	Chromosome11		4.21618	3.63013	4.80223	-1.39644	14.629	4.23081e-16	1.0418e-13	26.3819
RNASeqTranscript.23255	PRC1	+	3100	19095121	19114930	16	CM008489.1	Chromosome18	ENSOARG00000012267	1.73144	1.49082	1.97206	0.954272	14.6322	4.20413e-16	1.0418e-13	26.6941
RNASeqTranscript.9419		-	705	127625888	127634069	3	CM008475.1	Chromosome4	ENSOARG00000006942	3.67353	3.16242	4.18465	2.49408	14.615	4.35096e-16	1.05974e-13	26.5951
RNASeqTranscript.8366		-	2772	13901554	13995530	6	CM008475.1	Chromosome4		4.15743	3.57698	4.73787	-2.46615	14.5644	4.81129e-16	1.14693e-13	25.9051
RNASeqTranscript.30445	GLA	-	3941	142087559	142099509	9	CM008498.1	ChromosomeX	ENSOARG00000001647	0.569478	0.489991	0.648965	6.19266	14.5684	4.77342e-16	1.14693e-13	26.0418
RNASeqTranscript.21981		+	2293	39534634	39537928	2	CM008487.1	Chromosome16		4.42684	3.8083	5.04538	-1.62493	14.5532	4.92044e-16	1.1606e-13	26.162
RNASeqTranscript.20750	MMP12	+	1806	6005285	6014533	10	CM008486.1	Chromosome15	ENSOARG00000004930	5.63562	4.84782	6.42341	-1.76046	14.5466	4.98567e-16	1.16374e-13	25.9706
RNASeqTranscript.27156	NDC80	+	6047	42064501	42098230	17	CM008494.1	Chromosome23	ENSOARG00000009604	1.87395	1.61181	2.13609	-0.424444	14.5364	5.08788e-16	1.17535e-13	26.4728
RNASeqTranscript.22390	DTL	-	3647	38777361	38827621	16	CM008488.1	Chromosome17	ENSOARG00000010843	1.44414	1.24154	1.64673	-0.127995	14.4945	5.53235e-16	1.26499e-13	26.4146
RNASeqTranscript.8127	DESI1	-	4372	233540466	233562280	10	CM008474.1	Chromosome3	ENSOARG00000018392	0.720136	0.619051	0.821221	5.90536	14.4863	5.62395e-16	1.27294e-13	25.8943
RNASeqTranscript.3717		-	4366	55726949	55798090	27	CM008473.1	Chromosome2	ENSOARG00000012027	1.50559	1.29375	1.71743	1.67082	14.4521	6.02335e-16	1.34971e-13	26.2998
RNASeqTranscript.3558		+	8301	44594099	44627854	20	CM008473.1	Chromosome2		0.529038	0.454513	0.603563	7.27604	14.435	6.23313e-16	1.3715e-13	25.7139
RNASeqTranscript.7165	CNTN1	-	13722	156686335	157098203	44	CM008474.1	Chromosome3	ENSOARG00000019884	0.960718	0.825329	1.09611	10.0538	14.4293	6.30421e-16	1.3715e-13	25.6111
RNASeqTranscript.9294	EZH2	-	12505	121564419	121621157	27	CM008475.1	Chromosome4	ENSOARG00000018856	1.77404	1.52406	2.02403	6.99583	14.4306	6.2882e-16	1.3715e-13	25.7218
RNASeqTranscript.3716		-	916	55725620	55725620	1	CM008473.1	Chromosome2		2.35996	2.02653	2.69339	-0.39989	14.3922	6.79245e-16	1.46351e-13	26.1878
RNASeqTranscript.27104		+	6804	37827009	37881421	37	CM008494.1	Chromosome23	ENSOARG00000007905, ENSOARG00000000795	0.639473	0.549002	0.729943	5.09101	14.3729	7.06097e-16	1.50688e-13	25.7368
RNASeqTranscript.7676	ARNTL2	-	11213	201098577	201205812	23	CM008474.1	Chromosome3	ENSOARG00000019779	2.00106	1.71688	2.28524	5.63922	14.3185	7.88022e-16	1.66585e-13	25.5903
RNASeqTranscript.1154	AP4B1	-	7317	96022884	96035106	18	CM008472.1	Chromosome1	ENSOARG00000019928	0.771209	0.660747	0.88167	5.29706	14.1969	1.00797e-15	2.10027e-13	25.3526
RNASeqTranscript.5248	EYA3	+	14879	254806987	254901029	30	CM008473.1	Chromosome2	ENSOARG00000003071	1.5267	1.308	1.74541	7.98964	14.1948	1.01227e-15	2.10027e-13	25.1922
RNASeqTranscript.12486	C15orf52, CCDC9B	-	6782	35942134	35952119	19	CM008478.1	Chromosome7	ENSOARG00000020193	-0.790854	-0.904402	-0.677305	4.87083	-14.1627	1.08044e-15	2.22115e-13	25.3422
RNASeqTranscript.8075	CBX7	-	8000	231419470	231439493	7	CM008474.1	Chromosome3	ENSOARG00000016400	-0.505712	-0.57862	-0.432805	6.41141	-14.1046	1.21629e-15	2.45536e-13	25.0769
RNASeqTranscript.12125	ERO1A	+	5033	12356977	12408019	17	CM008478.1	Chromosome7	ENSOARG00000017585	0.595387	0.509566	0.681207	6.77268	14.1071	1.21012e-15	2.45536e-13	25.0599
RNASeqTranscript.21063		-	1124	37886105	37895059	2	CM008486.1	Chromosome15		4.27907	3.65996	4.89818	-1.7726	14.0545	1.34736e-15	2.69569e-13	25.1912
RNASeqTranscript.15483	FBXL3	-	4361	56319781	56342787	7	CM008481.1	Chromosome10	ENSOARG00000016056	0.79222	0.677527	0.906912	7.60242	14.0457	1.37196e-15	2.72061e-13	24.8952
ENSOARG00000006003	IQGAP3	-	5159	112656790	112694544	38	CM008472.1	Chromosome1	ENSOARG00000006003	2.04688	1.75044	2.34333	-1.24418	14.0404	1.38687e-15	2.72606e-13	25.3944
RNASeqTranscript.5862		+	2417	19957500	19962179	10	CM008474.1	Chromosome3	ENSOARG00000015333	1.7894	1.5297	2.04909	0.497319	14.0111	1.47262e-15	2.86943e-13	25.457
RNASeqTranscript.12210	KIF23	+	5051	17498442	17545422	26	CM008478.1	Chromosome7	ENSOARG00000018647	1.98918	1.70017	2.2782	0.241846	13.9952	1.52135e-15	2.93884e-13	25.4254
RNASeqTranscript.11497	ATP10D	+	8971	72638661	72765453	27	CM008477.1	Chromosome6	ENSOARG00000015932	0.631349	0.539519	0.723179	5.27827	13.9803	1.5686e-15	3.0042e-13	24.9031
RNASeqTranscript.15599	UGGT2	-	10309	82176098	82330745	50	CM008481.1	Chromosome10	ENSOARG00000002377	0.70236	0.600013	0.804707	6.09777	13.9546	1.65388e-15	3.1407e-13	24.7802
RNASeqTranscript.4940		+	24215	225730629	225944009	94	CM008473.1	Chromosome2	ENSOARG00000019133, ENSOARG00000019148	0.89503	0.764496	1.02556	8.03001	13.9427	1.69484e-15	3.18062e-13	24.6634
RNASeqTranscript.13005		+	6550	77287067	77301334	8	CM008478.1	Chromosome7	ENSOARG00000021140	-1.10899	-1.27076	-0.947225	8.53995	-13.9403	1.70329e-15	3.18062e-13	24.6421
RNASeqTranscript.4649		+	367	174050677	174173896	4	CM008473.1	Chromosome2		4.22223	3.60509	4.83938	-3.70247	13.912	1.80548e-15	3.34357e-13	24.2569
RNASeqTranscript.23420	RCN2	+	6345	30018018	30036020	16	CM008489.1	Chromosome18	ENSOARG00000001570	0.567715	0.48453	0.650899	6.80933	13.8777	1.93754e-15	3.55873e-13	24.5777
RNASeqTranscript.16102		-	1965	14626430	14629207	2	CM008482.1	Chromosome11		4.90591	4.18658	5.62523	-2.4806	13.8684	1.97532e-15	3.59862e-13	24.5501
RNASeqTranscript.17754	EFHD2	-	723	55815348	55831875	5	CM008483.1	Chromosome12	ENSOARG00000010074	0.98901	0.84385	1.13417	3.60308	13.8544	2.03345e-15	3.64525e-13	24.8656
RNASeqTranscript.29846	RTL5	-	4787	67445040	67450356	11	CM008498.1	ChromosomeX	ENSOARG00000017682	-0.628653	-0.720911	-0.536396	6.81436	-13.8561	2.02626e-15	3.64525e-13	24.5343
RNASeqTranscript.18380		+	2023	34789195	34797661	4	CM008484.1	Chromosome13		-1.60333	-1.83917	-1.3675	0.51189	-13.8244	2.16365e-15	3.84787e-13	25.0763
RNASeqTranscript.11122		-	1568	17971888	17971888	1	CM008477.1	Chromosome6		3.38803	2.889	3.88705	-1.98836	13.8057	2.24903e-15	3.96822e-13	24.6915
RNASeqTranscript.7739		-	3404	208185321	208185321	1	CM008474.1	Chromosome3		1.68334	1.43404	1.93264	3.17769	13.7305	2.62882e-15	4.60207e-13	24.6703
RNASeqTranscript.20913		+	2121	27023913	27023913	1	CM008486.1	Chromosome15		3.80969	3.24493	4.37445	-0.281485	13.717	2.70391e-15	4.66071e-13	24.8199
RNASeqTranscript.26843		-	9948	51157038	51185682	17	CM008493.1	Chromosome22	ENSOARG00000014562	1.87058	1.59328	2.14787	1.49688	13.7174	2.70167e-15	4.66071e-13	24.809
RNASeqTranscript.7385	GDF11	-	4624	175390895	175413285	7	CM008474.1	Chromosome3	ENSOARG00000011231	0.796524	0.678379	0.914669	6.15113	13.7093	2.74758e-15	4.69983e-13	24.2594
RNASeqTranscript.22395	NEK2	+	2410	39128879	39140474	12	CM008488.1	Chromosome17	ENSOARG00000011466	2.61468	2.22653	3.00283	-0.307539	13.6977	2.81448e-15	4.7778e-13	24.7996
RNASeqTranscript.377		+	21312	21573313	21661182	52	CM008472.1	Chromosome1	ENSOARG00000002455, ENSOARG00000002492	0.571903	0.486831	0.656975	6.61525	13.67	2.98212e-15	4.94987e-13	24.1477
RNASeqTranscript.20185		+	5771	56748276	56756072	15	CM008485.1	Chromosome14		0.722103	0.614722	0.829484	4.00319	13.6742	2.95595e-15	4.94987e-13	24.4255
RNASeqTranscript.21724		+	2680	9984153	10009132	3	CM008487.1	Chromosome16		-4.44892	-5.11061	-3.78723	-1.70802	-13.6721	2.96922e-15	4.94987e-13	24.3808
RNASeqTranscript.139	KIAA0319L	-	4993	10808941	10912368	27	CM008472.1	Chromosome1	ENSOARG00000019494	0.648662	0.551735	0.745588	6.68149	13.6084	3.39164e-15	5.58822e-13	24.0129
RNASeqTranscript.12663		+	1461	46714535	46722208	5	CM008478.1	Chromosome7	ENSOARG00000020743	2.03016	1.72626	2.33405	-0.114708	13.5844	3.56653e-15	5.83349e-13	24.5788
RNASeqTranscript.20912	HTR3B	+	1934	26982272	27022797	14	CM008486.1	Chromosome15	ENSOARG00000000277	3.96824	3.3733	4.56317	-0.31851	13.5632	3.72868e-15	6.05452e-13	24.4973
RNASeqTranscript.18337	NMT2	-	8188	30853885	30925432	23	CM008484.1	Chromosome13	ENSOARG00000008019	0.856279	0.727789	0.984769	6.20319	13.5512	3.82378e-15	6.16426e-13	23.9188
RNASeqTranscript.28460	LYST	-	15530	8045037	8211379	58	CM008496.1	Chromosome25	ENSOARG00000003571	0.724183	0.615332	0.833033	7.14124	13.5285	4.01055e-15	6.41917e-13	23.8198
RNASeqTranscript.24577	SACM1L	-	6314	55513472	55566499	28	CM008490.1	Chromosome19	ENSOARG00000010162	0.726638	0.617177	0.836099	7.35286	13.4986	4.27057e-15	6.78688e-13	23.7464
RNASeqTranscript.17911		-	7501	70926990	70948756	28	CM008483.1	Chromosome12		0.611466	0.519305	0.703626	7.36695	13.4914	4.33603e-15	6.84238e-13	23.7301
RNASeqTranscript.16225	BRCA1	+	6731	19972873	20039315	25	CM008482.1	Chromosome11	ENSOARG00000004835	1.00492	0.853176	1.15667	0.76992	13.4661	4.57398e-15	7.1674e-13	24.3185
RNASeqTranscript.25713		-	2290	17747964	17747964	1	CM008492.1	Chromosome21		4.42744	3.75812	5.09677	-3.08163	13.4508	4.72417e-15	7.35133e-13	23.5976
RNASeqTranscript.15954		+	3089	9679178	9701774	7	CM008482.1	Chromosome11		2.38154	2.02047	2.74261	1.07334	13.4121	5.1262e-15	7.92193e-13	24.1953
RNASeqTranscript.24835		+	1137	11400183	11402598	7	CM008491.1	Chromosome20		1.34678	1.14187	1.55168	0.863918	13.365	5.66339e-15	8.69214e-13	24.1018
RNASeqTranscript.15066	DIAPH3	+	2941	3212621	3564320	25	CM008481.1	Chromosome10	ENSOARG00000006414	2.33613	1.98027	2.692	-1.39302	13.3488	5.86136e-15	8.87441e-13	23.9766
RNASeqTranscript.17196	NFASC	+	13814	2235239	2431443	44	CM008483.1	Chromosome12	ENSOARG00000002978	0.672302	0.569911	0.774693	7.73305	13.3516	5.82643e-15	8.87441e-13	23.4138
RNASeqTranscript.15230	CKAP2	-	3380	23890476	23911950	16	CM008481.1	Chromosome10	ENSOARG00000009289	1.05357	0.892526	1.21461	2.67705	13.303	6.46007e-15	9.71525e-13	23.8163
RNASeqTranscript.22507		+	6930	53147611	53165558	9	CM008488.1	Chromosome17		2.28002	1.93035	2.6297	1.92383	13.259	7.0958e-15	1.06002e-12	23.8123
RNASeqTranscript.7299	OS9	-	2728	173562659	173598090	19	CM008474.1	Chromosome3	ENSOARG00000005584	0.57563	0.487073	0.664188	7.84326	13.2175	7.75188e-15	1.15036e-12	23.1179
RNASeqTranscript.5675		-	5535	7289034	7302838	6	CM008474.1	Chromosome3		-1.57472	-1.81914	-1.3303	2.38076	-13.1006	9.95819e-15	1.46805e-12	23.4262
RNASeqTranscript.19744	PKD1L3	+	6799	41907272	41990300	37	CM008485.1	Chromosome14	ENSOARG00000003787	1.47204	1.24291	1.70118	0.9008	13.0637	1.07821e-14	1.57911e-12	23.4566
RNASeqTranscript.12837	ATP8B4	+	8547	61924916	62234528	42	CM008478.1	Chromosome7	ENSOARG00000020996	1.53543	1.29617	1.77468	5.53332	13.0497	1.11118e-14	1.61684e-12	22.8927
RNASeqTranscript.7087		+	716	147200129	147203336	7	CM008474.1	Chromosome3		1.18883	1.00322	1.37443	4.77394	13.0247	1.17281e-14	1.6955e-12	22.9179
RNASeqTranscript.5699		+	8807	8011682	8021646	2	CM008474.1	Chromosome3		-0.848668	-0.981262	-0.716074	3.30039	-13.0151	1.1974e-14	1.71995e-12	23.1156
RNASeqTranscript.16278	P3H4	+	1476	21128182	21135116	11	CM008482.1	Chromosome11	ENSOARG00000017538	0.804031	0.678353	0.929709	5.59316	13.009	1.21306e-14	1.72326e-12	22.7878
RNASeqTranscript.16912	TMEM97	-	3209	43561722	43570526	6	CM008482.1	Chromosome11	ENSOARG00000017458	0.527995	0.445459	0.610531	5.61874	13.0083	1.21508e-14	1.72326e-12	22.7827
RNASeqTranscript.14402		+	6688	17095237	17285119	52	CM008480.1	Chromosome9		0.337543	0.284729	0.390357	6.79055	12.9961	1.24742e-14	1.758e-12	22.6782
RNASeqTranscript.24394	GLT8D1	+	6877	50134573	50143967	24	CM008490.1	Chromosome19	ENSOARG00000002179	0.674148	0.568599	0.779697	6.56953	12.9877	1.27031e-14	1.77908e-12	22.6716
RNASeqTranscript.26443		-	3453	15390668	15394291	7	CM008493.1	Chromosome22	ENSOARG00000014825	1.4311	1.20693	1.65527	4.21928	12.9814	1.28766e-14	1.79217e-12	22.9065
RNASeqTranscript.28061		-	828	34261876	34266391	3	CM008495.1	Chromosome24		-1.46354	-1.69301	-1.23407	-0.248942	-12.9689	1.32297e-14	1.82994e-12	23.2838
RNASeqTranscript.30080	FMR1	-	7544	94780966	94820902	27	CM008498.1	ChromosomeX	ENSOARG00000009673	0.794449	0.669227	0.919671	7.55016	12.9008	1.53352e-14	2.10817e-12	22.4335
RNASeqTranscript.23141		-	6799	7379121	7405378	8	CM008489.1	Chromosome18	ENSOARG00000009990	-0.804567	-0.93148	-0.677655	6.24234	-12.8911	1.56628e-14	2.14007e-12	22.4832
RNASeqTranscript.23337	MESD	-	1800	24732044	24740302	5	CM008489.1	Chromosome18	ENSOARG00000015631	0.503901	0.42421	0.583593	6.33598	12.8578	1.6839e-14	2.28683e-12	22.3975
RNASeqTranscript.12449		-	5212	29780884	29802436	13	CM008478.1	Chromosome7	ENSOARG00000019982	1.41248	1.18897	1.63599	0.593046	12.8504	1.71132e-14	2.31007e-12	23.0117
RNASeqTranscript.29051	MFHAS1	-	6479	27146699	27256298	11	CM008497.1	Chromosome26	ENSOARG00000010010	0.869643	0.731835	1.00745	4.33739	12.8322	1.78049e-14	2.38905e-12	22.5512
RNASeqTranscript.4715	ACTR3	+	6813	191626598	191710839	16	CM008473.1	Chromosome2	ENSOARG00000011780	0.516593	0.434644	0.598542	7.6419	12.8185	1.83448e-14	2.44684e-12	22.2466
RNASeqTranscript.28436	KCNK1	+	1964	6131958	6201947	5	CM008496.1	Chromosome25	ENSOARG00000003401	0.64584	0.543294	0.748385	4.41888	12.8068	1.88184e-14	2.49516e-12	22.481
RNASeqTranscript.18355	TMEM236	+	18289	33025187	33169022	33	CM008484.1	Chromosome13	ENSOARG00000011778	0.422328	0.355039	0.489616	6.65025	12.7627	2.07218e-14	2.73138e-12	22.1678
RNASeqTranscript.12244	ADPGK	-	5757	20844147	20890603	14	CM008478.1	Chromosome7	ENSOARG00000018976	0.694042	0.583076	0.805007	4.71317	12.7183	2.28381e-14	2.99273e-12	22.2429
RNASeqTranscript.30435	TMEM35A	+	2108	141830805	141843924	3	CM008498.1	ChromosomeX	ENSOARG00000001291	0.91544	0.768956	1.06192	6.75351	12.7078	2.33686e-14	3.04444e-12	22.0405
RNASeqTranscript.14497		-	543	32085917	32085917	1	CM008480.1	Chromosome9		3.66446	3.07779	4.25113	-3.68589	12.7013	2.37061e-14	3.07055e-12	21.9673
RNASeqTranscript.18973		+	2477	68936437	68986255	24	CM008484.1	Chromosome13		1.42683	1.19783	1.65583	8.71909	12.6699	2.53961e-14	3.27056e-12	21.8763
RNASeqTranscript.16116	STRADA	+	23974	14962700	14993910	23	CM008482.1	Chromosome11	ENSOARG00000013434	0.666453	0.559382	0.773525	7.14477	12.6569	2.61337e-14	3.34631e-12	21.9069
RNASeqTranscript.24359	CACNA2D3	-	7451	47928898	48806747	52	CM008490.1	Chromosome19	ENSOARG00000015530	0.87578	0.734609	1.01695	4.95591	12.6149	2.86702e-14	3.65024e-12	21.9807
RNASeqTranscript.10055		+	1087	19731229	19732142	4	CM008476.1	Chromosome5		2.40168	2.01324	2.79012	4.55757	12.5724	3.14841e-14	3.98585e-12	21.9635
RNASeqTranscript.24488	KLHDC8B	-	7730	52835190	52843253	14	CM008490.1	Chromosome19	ENSOARG00000014296	-1.13626	-1.32075	-0.951777	6.16368	-12.5242	3.50343e-14	4.41038e-12	21.6728
RNASeqTranscript.20084	ERF	+	2919	54186715	54192729	9	CM008485.1	Chromosome14	ENSOARG00000008020	-0.645578	-0.750474	-0.540681	4.4537	-12.5147	3.57785e-14	4.47891e-12	21.8323
RNASeqTranscript.21356		-	4393	59938965	59938965	1	CM008486.1	Chromosome15		4.2905	3.59242	4.98857	-1.02394	12.4979	3.71342e-14	4.6228e-12	22.194
RNASeqTranscript.14614	PDE7A	-	3927	46527422	46635186	20	CM008480.1	Chromosome9	ENSOARG00000017134	0.57412	0.48068	0.66756	5.2964	12.494	3.74577e-14	4.63731e-12	21.6671
RNASeqTranscript.5718		+	2072	8416832	8419190	7	CM008474.1	Chromosome3		1.98803	1.66332	2.31275	-0.293389	12.4495	4.13493e-14	5.09096e-12	22.1599
RNASeqTranscript.382		-	5664	21853109	21881424	18	CM008472.1	Chromosome1	ENSOARG00000002611	0.370071	0.309438	0.430704	5.88807	12.4111	4.50434e-14	5.51548e-12	21.4245
RNASeqTranscript.25093	AGER	+	2341	29034790	29038189	14	CM008491.1	Chromosome20	ENSOARG00000000355	-1.64034	-1.91059	-1.3701	3.18869	-12.3428	5.24632e-14	6.38911e-12	21.646
RNASeqTranscript.3120		+	1277	264216	264216	1	CM008473.1	Chromosome2		3.5665	2.97832	4.15469	-1.83212	12.33	5.39844e-14	6.53882e-12	21.7323
RNASeqTranscript.817	COL24A1	-	8622	67418065	67812802	66	CM008472.1	Chromosome1	ENSOARG00000014461	2.32283	1.93964	2.70602	1.20599	12.3263	5.44296e-14	6.55731e-12	21.8238
RNASeqTranscript.26454	KIF11	+	3169	16072580	16112409	22	CM008493.1	Chromosome22	ENSOARG00000000647	1.77784	1.48432	2.07135	0.426509	12.3167	5.56131e-14	6.66405e-12	21.8472
RNASeqTranscript.3267	FKTN	-	12416	18068699	18171822	21	CM008473.1	Chromosome2	ENSOARG00000007266	0.473658	0.395403	0.551913	6.80095	12.3079	5.67224e-14	6.76083e-12	21.1327
RNASeqTranscript.15106	DGKH	+	21261	14334234	14547717	52	CM008481.1	Chromosome10	ENSOARG00000007286	-1.09945	-1.28115	-0.917741	8.60779	-12.3037	5.72575e-14	6.7885e-12	21.0513
RNASeqTranscript.13077	TMEM229B	-	17326	82849758	82899597	16	CM008478.1	Chromosome7	ENSOARG00000001032	1.00754	0.840891	1.17419	6.46581	12.2938	5.85447e-14	6.90457e-12	21.1204
RNASeqTranscript.17979		-	9021	79087650	79126783	24	CM008483.1	Chromosome12	ENSOARG00000013891	0.58292	0.486046	0.679794	8.02475	12.2359	6.66765e-14	7.82245e-12	20.9148
RNASeqTranscript.3252		-	938	14608836	14612014	2	CM008473.1	Chromosome2		2.61652	2.18107	3.05198	-1.93844	12.2183	6.93718e-14	8.04998e-12	21.5159
RNASeqTranscript.10182	GPRIN1	-	5036	38330538	38352019	7	CM008476.1	Chromosome5	ENSOARG00000002870	-0.857689	-1.00045	-0.714922	4.97566	-12.2162	6.96937e-14	8.04998e-12	21.0872
RNASeqTranscript.14226	KCNQ5	-	21921	429480	1081734	28	CM008480.1	Chromosome9	ENSOARG00000011066	-1.00322	-1.17017	-0.836261	7.10116	-12.2187	6.93059e-14	8.04998e-12	20.9173
RNASeqTranscript.13672	SOBP	-	12415	32753654	32921723	18	CM008479.1	Chromosome8	ENSOARG00000010989	0.464873	0.387452	0.542294	5.51123	12.2098	7.07008e-14	8.12443e-12	20.9972
RNASeqTranscript.11388		+	5143	49458808	49492723	16	CM008477.1	Chromosome6	ENSOARG00000006686	0.885544	0.738024	1.03306	5.36245	12.2065	7.12379e-14	8.14438e-12	21.0066
RNASeqTranscript.7513	CKAP4	-	3014	187436905	187444814	4	CM008474.1	Chromosome3	ENSOARG00000017359	0.573129	0.477323	0.668934	6.02553	12.1645	7.83127e-14	8.90777e-12	20.8507
RNASeqTranscript.1363	RORC	-	9054	107485983	107511255	22	CM008472.1	Chromosome1	ENSOARG00000021060	-0.534015	-0.623319	-0.444711	5.06833	-12.1595	7.92032e-14	8.96356e-12	20.9374
RNASeqTranscript.11133	ELOVL6	+	6283	18329474	18464327	9	CM008477.1	Chromosome6	ENSOARG00000004328	0.782937	0.651659	0.914214	6.02101	12.1274	8.5159e-14	9.58916e-12	20.7671
RNASeqTranscript.7097		-	2647	148402154	148402154	1	CM008474.1	Chromosome3		1.23714	1.02947	1.44481	0.515434	12.1137	8.7835e-14	9.84103e-12	21.3822
RNASeqTranscript.19166		+	1009	83360005	83361865	2	CM008484.1	Chromosome13		3.74626	3.11726	4.37526	-2.23492	12.1109	8.84033e-14	9.85543e-12	21.1936
RNASeqTranscript.22559	ATP6V0A2	-	8996	60939772	60982589	25	CM008488.1	Chromosome17	ENSOARG00000002788	0.580922	0.483366	0.678478	6.46223	12.1086	8.88527e-14	9.85649e-12	20.6936
RNASeqTranscript.21355		-	6767	59928263	59970579	4	CM008486.1	Chromosome15		4.09264	3.40484	4.78043	0.0724476	12.0997	9.06628e-14	1.00077e-11	21.3848
RNASeqTranscript.25778	PTPN5	+	7415	26412077	26469573	25	CM008492.1	Chromosome21	ENSOARG00000009168	1.8135	1.50814	2.11886	5.17086	12.0763	9.56077e-14	1.05018e-11	20.7454
RNASeqTranscript.1914	PGLYRP2	+	1808	175226904	175231970	5	CM008472.1	Chromosome1	ENSOARG00000003013	2.83796	2.35961	3.3163	-1.63615	12.0642	9.82808e-14	1.07428e-11	21.2217
RNASeqTranscript.3943		-	8278	79454251	79515125	18	CM008473.1	Chromosome2		0.795155	0.660656	0.929654	7.23153	12.0217	1.08248e-13	1.17748e-11	20.4529
RNASeqTranscript.4417		+	4375	146280008	146316127	14	CM008473.1	Chromosome2	ENSOARG00000000339	-0.349058	-0.408668	-0.289447	5.53765	-11.9071	1.40588e-13	1.52188e-11	20.2986
RNASeqTranscript.19180	BCAS1	-	3649	84877548	84976729	21	CM008484.1	Chromosome13	ENSOARG00000015051	1.66539	1.38071	1.95006	3.8618	11.8957	1.44293e-13	1.55448e-11	20.5109
RNASeqTranscript.20982	HYOU1	-	6196	32441714	32463601	29	CM008486.1	Chromosome15	ENSOARG00000012531	0.623244	0.516648	0.72984	7.98072	11.8891	1.46507e-13	1.57078e-11	20.1134
RNASeqTranscript.25089	GPSM3	+	5574	28977815	29033143	20	CM008491.1	Chromosome20	ENSOARG00000017546	-0.425585	-0.498392	-0.352779	7.09519	-11.8863	1.47433e-13	1.57318e-11	20.1453
RNASeqTranscript.13431		-	3373	7936900	7978003	8	CM008479.1	Chromosome8		0.664422	0.55062	0.778224	5.31285	11.8721	1.52338e-13	1.61782e-11	20.2358
RNASeqTranscript.223	PPT1	-	2242	15226068	15241820	11	CM008472.1	Chromosome1	ENSOARG00000020179	0.532623	0.441365	0.623881	7.98895	11.8681	1.53733e-13	1.62493e-11	20.0639
RNASeqTranscript.25458	MCUR1	+	6462	46282847	46315628	13	CM008491.1	Chromosome20	ENSOARG00000013026	0.706274	0.585177	0.82737	6.49654	11.8597	1.56726e-13	1.64879e-11	20.113
RNASeqTranscript.5717	SLC25A25	-	6164	8407500	8440727	16	CM008474.1	Chromosome3	ENSOARG00000010958	0.571219	0.473236	0.669201	5.17732	11.8545	1.58587e-13	1.66057e-11	20.2097
RNASeqTranscript.7007		+	3860	144504366	144525806	17	CM008474.1	Chromosome3		0.9158	0.758131	1.07347	4.08889	11.811	1.75285e-13	1.82688e-11	20.2635
RNASeqTranscript.17904	FAM129A	-	7040	70496345	70670621	23	CM008483.1	Chromosome12	ENSOARG00000003263	0.963856	0.797754	1.12996	7.71279	11.7996	1.79914e-13	1.86645e-11	19.9148
RNASeqTranscript.17821		+	2281	64633217	64633217	1	CM008483.1	Chromosome12		2.22538	1.84177	2.60898	-1.76009	11.7964	1.81274e-13	1.87188e-11	20.6275
RNASeqTranscript.16031		+	2824	12089532	12089532	1	CM008482.1	Chromosome11		1.05788	0.874896	1.24086	0.644147	11.7559	1.98989e-13	2.04539e-11	20.5552
RNASeqTranscript.28996	ASAH1	+	5672	20699212	20729792	24	CM008497.1	Chromosome26	ENSOARG00000008704	0.658842	0.544759	0.772925	7.47515	11.7434	2.04841e-13	2.09592e-11	19.7917
RNASeqTranscript.14618		+	2621	46658875	46660255	3	CM008480.1	Chromosome9		3.58303	2.96208	4.20398	-2.82573	11.7334	2.09601e-13	2.13488e-11	20.2271
RNASeqTranscript.16823		+	6588	40702179	40735324	18	CM008482.1	Chromosome11	ENSOARG00000012974	0.412312	0.340753	0.483872	6.57778	11.7163	2.18047e-13	2.21085e-11	19.7714
RNASeqTranscript.5066	SGPP2	+	4239	239560918	239713368	9	CM008473.1	Chromosome2	ENSOARG00000020313	0.995772	0.821781	1.16976	3.87687	11.6376	2.61648e-13	2.64099e-11	19.8908
RNASeqTranscript.14264		+	9050	5825334	5833165	11	CM008480.1	Chromosome9		1.95363	1.61065	2.29661	3.13739	11.5825	2.97451e-13	2.98892e-11	19.8865
RNASeqTranscript.17927	PROX1	-	9409	74720535	74775649	11	CM008483.1	Chromosome12	ENSOARG00000009324	0.671304	0.55313	0.789478	5.85423	11.5513	3.19877e-13	3.19991e-11	19.4295
RNASeqTranscript.24288	C3orf49	-	13761	39439413	39906263	44	CM008490.1	Chromosome19	ENSOARG00000011439, ENSOARG00000011623, ENSOARG00000011630	1.42422	1.17272	1.67572	5.56032	11.5154	3.47852e-13	3.44961e-11	19.3763
RNASeqTranscript.25714		-	747	17768477	17775169	2	CM008492.1	Chromosome21		4.06137	3.34419	4.77855	-2.09027	11.5153	3.47917e-13	3.44961e-11	19.9092
RNASeqTranscript.7613	MFNG	-	4217	193916865	193934600	10	CM008474.1	Chromosome3	ENSOARG00000019234	0.854489	0.703501	1.00548	3.72022	11.5079	3.53953e-13	3.49399e-11	19.6078
RNASeqTranscript.22674	SUDS3	-	4479	65810195	65846978	13	CM008488.1	Chromosome17	ENSOARG00000002352	0.394696	0.324586	0.464806	7.05741	11.4476	4.07633e-13	4.00624e-11	19.1087
RNASeqTranscript.14539	ST18	-	8008	36850547	37019092	34	CM008480.1	Chromosome9	ENSOARG00000013407	0.817561	0.672099	0.963023	6.25246	11.4288	4.26019e-13	4.16866e-11	19.109
RNASeqTranscript.9822		+	1766	13613922	13632313	14	CM008476.1	Chromosome5		1.29987	1.06818	1.53156	0.42475	11.4084	4.46907e-13	4.34011e-11	19.7636
RNASeqTranscript.23382	CIB2	-	1462	28431325	28456543	10	CM008489.1	Chromosome18	ENSOARG00000000535	0.904301	0.743112	1.06549	5.5776	11.408	4.47414e-13	4.34011e-11	19.1129
RNASeqTranscript.2594	MLF1	-	16723	249614426	249645880	25	CM008472.1	Chromosome1	ENSOARG00000002499	0.565894	0.464897	0.66689	7.02025	11.3936	4.62787e-13	4.46989e-11	18.9812
RNASeqTranscript.10962		-	551	109881692	109882164	6	CM008476.1	Chromosome5		-0.978909	-1.15444	-0.803378	4.62165	-11.3402	5.24839e-13	5.04747e-11	19.0861
RNASeqTranscript.7350		-	14136	174901019	174925318	20	CM008474.1	Chromosome3		0.451218	0.370272	0.532164	5.20793	11.3351	5.31194e-13	5.08675e-11	18.9745
RNASeqTranscript.8154	ARFGAP3	-	4221	234577378	234629816	24	CM008474.1	Chromosome3	ENSOARG00000019057	0.39142	0.320925	0.461916	6.70698	11.2906	5.90059e-13	5.6264e-11	18.7494
RNASeqTranscript.15976	GAA	+	8239	10765293	10780682	26	CM008482.1	Chromosome11	ENSOARG00000002285	0.672604	0.551123	0.794086	5.09849	11.2585	6.36542e-13	6.04392e-11	18.8038
RNASeqTranscript.26600		+	12278	25511442	25635435	67	CM008493.1	Chromosome22		0.469857	0.384981	0.554734	7.75341	11.2567	6.39323e-13	6.0447e-11	18.6196
RNASeqTranscript.19084	UBE2C	+	903	77949939	77953238	8	CM008484.1	Chromosome13	ENSOARG00000006520	1.39607	1.14272	1.64943	-0.671016	11.2051	7.22625e-13	6.80361e-11	19.3374
RNASeqTranscript.21385	MPPED2	-	4296	66209133	66420442	19	CM008486.1	Chromosome15	ENSOARG00000015522	0.732005	0.599007	0.865004	5.57378	11.1918	7.45852e-13	6.99291e-11	18.5922
RNASeqTranscript.17349	MIA3	+	9728	28488886	28543558	36	CM008483.1	Chromosome12	ENSOARG00000013601	0.363422	0.297359	0.429486	7.75038	11.1862	7.55853e-13	7.05715e-11	18.449
RNASeqTranscript.5545	OLFM1	-	3260	1416770	1456166	11	CM008474.1	Chromosome3	ENSOARG00000001985	-0.716343	-0.846673	-0.586012	6.09695	-11.1765	7.73376e-13	7.19079e-11	18.5177
RNASeqTranscript.30397		+	983	137723686	137725718	5	CM008498.1	ChromosomeX		-2.90688	-3.43706	-2.3767	-1.43442	-11.149	8.25654e-13	7.64514e-11	19.1708
RNASeqTranscript.23754		+	4482	66255857	66255857	1	CM008489.1	Chromosome18		1.63014	1.3327	1.92759	0.146448	11.1441	8.354e-13	7.70356e-11	19.1617
RNASeqTranscript.16304	CDC6	-	2489	22634532	22645446	14	CM008482.1	Chromosome11	ENSOARG00000014063	1.80133	1.47225	2.13042	-1.63223	11.1305	8.62982e-13	7.90607e-11	19.1349
RNASeqTranscript.20752	MMP1	+	3308	6058655	6067055	11	CM008486.1	Chromosome15	ENSOARG00000005315	3.2977	2.69521	3.9002	-1.74185	11.1298	8.64418e-13	7.90607e-11	19.0975
RNASeqTranscript.21524	CKAP5	-	9183	82959586	83054166	55	CM008486.1	Chromosome15	ENSOARG00000004217	0.347228	0.283778	0.410678	7.98009	11.1279	8.68341e-13	7.90967e-11	18.2985
RNASeqTranscript.8498		+	5659	35297072	35350130	22	CM008475.1	Chromosome4	ENSOARG00000012388	0.557763	0.455795	0.659731	5.25213	11.1229	8.78857e-13	7.97305e-11	18.4571
RNASeqTranscript.2952	AGPAT3	+	7318	287305820	287346407	13	CM008472.1	Chromosome1	ENSOARG00000011502	0.527675	0.431188	0.624162	7.36189	11.1207	8.83454e-13	7.98244e-11	18.3063
RNASeqTranscript.20996	CCDC153	-	814	32579223	32583471	8	CM008486.1	Chromosome15	ENSOARG00000014758	-0.66773	-0.789946	-0.545515	3.89303	-11.1098	9.06699e-13	8.15956e-11	18.6318
RNASeqTranscript.5767		+	2968	11038295	11055002	20	CM008474.1	Chromosome3		0.535072	0.437013	0.633131	9.96139	11.0957	9.37632e-13	8.40418e-11	18.1557
RNASeqTranscript.9882	CCL25	+	4485	15064067	15091580	13	CM008476.1	Chromosome5	ENSOARG00000003210	-0.679375	-0.804376	-0.554374	3.03506	-11.0517	1.04189e-12	9.30145e-11	18.6242
RNASeqTranscript.21389	DCDC1	-	8225	66729683	66982299	41	CM008486.1	Chromosome15	ENSOARG00000015626	1.17989	0.962696	1.39709	2.44778	11.0463	1.05532e-12	9.38397e-11	18.6922
ENSOARG00000014305	BUB1	-	7032	111082054	111120710	25	CM008474.1	Chromosome3	ENSOARG00000014305	1.1376	0.928145	1.34706	-0.0505434	11.0441	1.06097e-12	9.39694e-11	18.9318
RNASeqTranscript.2902	PCP4	+	1810	283038854	283106786	9	CM008472.1	Chromosome1	ENSOARG00000009912	0.749056	0.61095	0.887163	6.32564	11.0289	1.10029e-12	9.70677e-11	18.137
RNASeqTranscript.25004		+	6246	19474402	19478754	11	CM008491.1	Chromosome20	ENSOARG00000009559	-0.94876	-1.12405	-0.773468	4.91537	-11.0059	1.16269e-12	1.02171e-10	18.2302
RNASeqTranscript.23334		+	6575	24457223	24512285	4	CM008489.1	Chromosome18	ENSOARG00000015492	0.415207	0.33834	0.492073	4.04557	10.984	1.22553e-12	1.07272e-10	18.2907
RNASeqTranscript.1158	OLFML3	+	1863	96121860	96123972	7	CM008472.1	Chromosome1	ENSOARG00000019942	-1.04434	-1.23793	-0.850754	6.83517	-10.9698	1.26825e-12	1.1058e-10	17.9679
RNASeqTranscript.14617		+	3855	46637977	46637977	1	CM008480.1	Chromosome9		2.70368	2.20197	3.20539	-2.23397	10.9581	1.30432e-12	1.13284e-10	18.6535
RNASeqTranscript.13445	FAM46A	-	6910	9902657	9909443	8	CM008479.1	Chromosome8	ENSOARG00000007199	0.878675	0.715285	1.04207	7.34257	10.9354	1.37774e-12	1.19198e-10	17.8548
RNASeqTranscript.288		+	1836	18627890	18631530	12	CM008472.1	Chromosome1		1.74102	1.41695	2.0651	-0.639811	10.9242	1.41535e-12	1.21713e-10	18.6734
RNASeqTranscript.11846		+	800	120961744	121042492	3	CM008477.1	Chromosome6		3.8617	3.14283	4.58057	-2.40441	10.9235	1.41767e-12	1.21713e-10	18.5266
ENSOARG00000019189	HJURP	+	2123	7250932	7260525	8	CM008472.1	Chromosome1	ENSOARG00000019189	1.84681	1.5022	2.19141	-1.6859	10.8977	1.5089e-12	1.29051e-10	18.5888
RNASeqTranscript.3289		+	14638	22717828	22746109	10	CM008473.1	Chromosome2		0.48112	0.391227	0.571013	6.16558	10.8832	1.56238e-12	1.33118e-10	17.7901
RNASeqTranscript.28953	SNX25	+	6226	16495672	16592871	30	CM008497.1	Chromosome26	ENSOARG00000007754	0.414452	0.336841	0.492063	5.1472	10.8588	1.65746e-12	1.40683e-10	17.8229
RNASeqTranscript.7005	GALNT6	+	5181	144404404	144457661	23	CM008474.1	Chromosome3	ENSOARG00000017314	-1.38828	-1.64835	-1.12821	2.50512	-10.8546	1.67424e-12	1.41568e-10	18.2279
RNASeqTranscript.9109		-	6910	103702111	103732962	6	CM008475.1	Chromosome4		2.82473	2.29549	3.35397	-0.00949722	10.8531	1.68052e-12	1.41568e-10	18.4873
RNASeqTranscript.29917		-	4558	75478585	75614945	9	CM008498.1	ChromosomeX		-0.721259	-0.856444	-0.586075	7.37964	-10.8492	1.69658e-12	1.42386e-10	17.6424
RNASeqTranscript.20896	NCAM1	+	14677	25984165	26351014	26	CM008486.1	Chromosome15	ENSOARG00000016809	0.591989	0.480927	0.703052	7.94013	10.8387	1.74015e-12	1.45497e-10	17.5915
RNASeqTranscript.30160	FAM122B	+	4801	108841295	108863374	28	CM008498.1	ChromosomeX	ENSOARG00000011981	-0.636244	-0.756219	-0.51627	5.68578	-10.7836	1.98884e-12	1.65672e-10	17.5887
RNASeqTranscript.15794	ABCA5	-	9553	1998610	2069554	50	CM008482.1	Chromosome11	ENSOARG00000013972	0.534351	0.433483	0.635218	6.36568	10.7723	2.04451e-12	1.69679e-10	17.503
RNASeqTranscript.27734	PDXDC1	-	2443	13964361	14024090	24	CM008495.1	Chromosome24	ENSOARG00000008275	0.371683	0.301343	0.442023	5.47942	10.7449	2.18521e-12	1.80687e-10	17.5051
RNASeqTranscript.14168	C6orf118	-	13080	95115256	95138815	19	CM008479.1	Chromosome8	ENSOARG00000004830	-0.796179	-0.94726	-0.645098	6.00364	-10.716	2.34476e-12	1.93167e-10	17.3963
RNASeqTranscript.12924		-	392	71916429	71916429	1	CM008478.1	Chromosome7		-0.927059	-1.10305	-0.751066	2.81282	-10.7114	2.37125e-12	1.94634e-10	17.8278
RNASeqTranscript.6339		-	8976	73322685	73406077	19	CM008474.1	Chromosome3	ENSOARG00000002309	0.438274	0.355047	0.521501	7.36644	10.7082	2.3899e-12	1.95448e-10	17.2919
RNASeqTranscript.4297	OSGEPL1	+	37788	129349424	129534045	85	CM008473.1	Chromosome2	ENSOARG00000016326	0.555039	0.449445	0.660633	7.67886	10.6885	2.50737e-12	2.04117e-10	17.2298
RNASeqTranscript.27192	PTPRM	+	9547	45533929	46188609	37	CM008494.1	Chromosome23	ENSOARG00000000549	0.580127	0.469749	0.690505	6.06219	10.6874	2.51412e-12	2.04117e-10	17.313
RNASeqTranscript.4456	GORASP2	-	2435	149727656	149790020	14	CM008473.1	Chromosome2	ENSOARG00000002237	0.493872	0.399794	0.58795	6.79035	10.6748	2.59272e-12	2.09739e-10	17.2366
RNASeqTranscript.11480	ATP8A1	-	11949	66787759	67317389	50	CM008477.1	Chromosome6	ENSOARG00000014541	0.504678	0.408365	0.600992	7.78976	10.6552	2.72008e-12	2.1925e-10	17.1422
RNASeqTranscript.5858	GRHL1	+	4179	19727210	19861700	25	CM008474.1	Chromosome3	ENSOARG00000015298	1.09133	0.882965	1.29968	2.90289	10.6505	2.751e-12	2.20947e-10	17.6579
ENSOARG00000011569	DEPDC1	-	2439	46364221	46383964	12	CM008472.1	Chromosome1	ENSOARG00000011569	2.16656	1.75128	2.58184	-1.24669	10.6086	3.04863e-12	2.4311e-10	17.9202
RNASeqTranscript.5983		+	1616	35458448	35463336	6	CM008474.1	Chromosome3	ENSOARG00000018998	1.98831	1.60721	2.3694	-0.908771	10.6092	3.04439e-12	2.4311e-10	17.9228
RNASeqTranscript.457	ZFYVE9	+	11168	28161486	28349737	26	CM008472.1	Chromosome1	ENSOARG00000005053	0.366322	0.296071	0.436572	6.72395	10.6034	3.08783e-12	2.45362e-10	17.0621
RNASeqTranscript.3251	EPB41L4B	+	6473	14460654	14602644	32	CM008473.1	Chromosome2	ENSOARG00000007009	0.718307	0.580485	0.856129	3.59847	10.598	3.12905e-12	2.47759e-10	17.4139
RNASeqTranscript.22252		+	7457	10837567	11270562	19	CM008488.1	Chromosome17	ENSOARG00000007064	-0.387425	-0.461839	-0.313011	6.32757	-10.5869	3.21564e-12	2.53719e-10	17.0464
RNASeqTranscript.30249		-	3172	122170676	122179335	8	CM008498.1	ChromosomeX	ENSOARG00000016375	0.413916	0.334215	0.493616	8.7357	10.5604	3.43121e-12	2.69777e-10	16.8704
RNASeqTranscript.23227	ABHD2	+	7545	18010235	18122130	13	CM008489.1	Chromosome18	ENSOARG00000011286	0.347947	0.28093	0.414963	7.2275	10.5576	3.45562e-12	2.70747e-10	16.9224
RNASeqTranscript.7875	NECAP1	+	3476	222737456	222748313	11	CM008474.1	Chromosome3	ENSOARG00000002497	0.497328	0.401329	0.593328	7.72249	10.5343	3.65907e-12	2.84696e-10	16.8428
RNASeqTranscript.14036		-	6030	80750378	80801591	8	CM008479.1	Chromosome8	ENSOARG00000002898	0.545965	0.440586	0.651344	7.63656	10.5352	3.65115e-12	2.84696e-10	16.8486
IsoSeq.4217		-	1300	163972865	164051218	4	CM008473.1	Chromosome2		3.77569	3.04602	4.50535	-2.91429	10.5222	3.77003e-12	2.92314e-10	17.5046
RNASeqTranscript.10701		+	3428	65677576	65677576	1	CM008476.1	Chromosome5		1.65612	1.33466	1.97757	-0.210507	10.476	4.22412e-12	3.26394e-10	17.5699
RNASeqTranscript.7464	GNPTAB	-	5387	183255578	183340169	29	CM008474.1	Chromosome3	ENSOARG00000015343	0.830227	0.669002	0.991452	7.76123	10.4712	4.27507e-12	3.29195e-10	16.683
RNASeqTranscript.19795		+	4413	46072642	46072642	1	CM008485.1	Chromosome14		1.33969	1.0794	1.59997	5.19433	10.466	4.33035e-12	3.3231e-10	16.8507
RNASeqTranscript.13031		-	3781	79597722	79612478	5	CM008478.1	Chromosome7		1.75289	1.41132	2.09445	-0.348356	10.4354	4.67051e-12	3.57191e-10	17.4775
RNASeqTranscript.7548	BPIFC	-	2533	188848744	188893037	23	CM008474.1	Chromosome3	ENSOARG00000018081	6.05573	4.87483	7.23664	0.240604	10.4276	4.76172e-12	3.62927e-10	17.4809
RNASeqTranscript.28472		-	976	10148224	10148982	3	CM008496.1	Chromosome25		-1.03035	-1.23174	-0.828951	3.06691	-10.4032	5.05844e-12	3.83082e-10	17.0258
RNASeqTranscript.30165		-	1396	109118721	109148999	13	CM008498.1	ChromosomeX	ENSOARG00000001583, ENSOARG00000012055	0.558571	0.449389	0.667753	6.61908	10.403	5.06035e-12	3.83082e-10	16.5649
RNASeqTranscript.4308	COL3A1	-	7377	130212146	130252149	52	CM008473.1	Chromosome2	ENSOARG00000016476	0.941349	0.757108	1.12559	7.50174	10.3895	5.23218e-12	3.94757e-10	16.4884
RNASeqTranscript.26269		-	3098	51462061	51499744	24	CM008492.1	Chromosome21	ENSOARG00000000516, ENSOARG00000000854	-1.03337	-1.23648	-0.830255	4.26482	-10.3455	5.83665e-12	4.38885e-10	16.6896
RNASeqTranscript.2744		+	3058	268716460	268716460	1	CM008472.1	Chromosome1		1.00626	0.808375	1.20415	5.09695	10.34	5.91644e-12	4.43397e-10	16.5378
RNASeqTranscript.520		-	14711	32638923	32785510	20	CM008472.1	Chromosome1	ENSOARG00000007826	-0.503977	-0.603173	-0.404781	8.41272	-10.3311	6.04958e-12	4.51863e-10	16.3048
RNASeqTranscript.22591	KNTC1	-	6952	61838634	61904615	66	CM008488.1	Chromosome17	ENSOARG00000009349	0.824345	0.661857	0.986833	1.33199	10.3162	6.27809e-12	4.67374e-10	17.025
RNASeqTranscript.10435	CXCL14	-	1530	49264190	49272305	5	CM008476.1	Chromosome5	ENSOARG00000014723	-1.34995	-1.61658	-1.08333	4.14651	-10.2956	6.60936e-12	4.90405e-10	16.5881
RNASeqTranscript.2401		+	4366	221960766	221969525	3	CM008472.1	Chromosome1		1.86192	1.49383	2.23002	1.53118	10.2856	6.77568e-12	5.01087e-10	16.9305
RNASeqTranscript.2587	MFSD1	-	2245	249412017	249437414	16	CM008472.1	Chromosome1	ENSOARG00000002318	0.440566	0.353374	0.527758	6.31326	10.2746	6.96394e-12	5.13316e-10	16.2582
RNASeqTranscript.10768	RNF145	-	6244	73664327	73730766	15	CM008476.1	Chromosome5	ENSOARG00000012978	0.460119	0.368959	0.551279	7.29252	10.2635	7.15917e-12	5.25976e-10	16.1776
RNASeqTranscript.28129		+	3773	36243194	36250859	23	CM008495.1	Chromosome24	ENSOARG00000010858	1.96214	1.57318	2.3511	5.82301	10.2579	7.26061e-12	5.31685e-10	16.2761
RNASeqTranscript.19326		+	5050	9266937	9340565	11	CM008485.1	Chromosome14		-2.83112	-3.39437	-2.26788	1.9782	-10.2209	7.96277e-12	5.81204e-10	16.7523
RNASeqTranscript.6726	TMEM131	+	7224	109412026	109589431	43	CM008474.1	Chromosome3	ENSOARG00000013626	0.302809	0.242228	0.36339	6.6476	10.1639	9.18591e-12	6.68305e-10	15.9562
RNASeqTranscript.28967		-	22834	17197880	17217937	21	CM008497.1	Chromosome26		1.64934	1.31791	1.98078	5.84077	10.1191	1.02795e-11	7.45448e-10	15.9099
ENSOARG00000011059	CENPE	+	6807	25402583	25465395	37	CM008477.1	Chromosome6	ENSOARG00000011059	1.00104	0.79965	1.20242	0.608874	10.1077	1.05788e-11	7.64677e-10	16.578
RNASeqTranscript.12429	SLC12A6	+	11880	28007020	28095053	35	CM008478.1	Chromosome7	ENSOARG00000019890	0.343427	0.274259	0.412595	6.86216	10.0963	1.08881e-11	7.84501e-10	15.7715
RNASeqTranscript.25043	CENPQ	+	4918	23791216	23810549	11	CM008491.1	Chromosome20	ENSOARG00000012137	0.53008	0.423246	0.636914	3.46068	10.0893	1.10801e-11	7.9578e-10	16.153
RNASeqTranscript.17343	DUSP10	-	2652	27359000	27399038	5	CM008483.1	Chromosome12	ENSOARG00000013213	0.778377	0.621317	0.935437	3.33291	10.0776	1.1413e-11	8.1707e-10	16.1452
RNASeqTranscript.22562	GTF2H3	-	6024	61017256	61038322	34	CM008488.1	Chromosome17	ENSOARG00000003043	0.682967	0.545113	0.820821	6.3456	10.0742	1.15111e-11	8.21469e-10	15.7449
RNASeqTranscript.17344		+	4065	27399369	27399369	1	CM008483.1	Chromosome12		1.01487	0.809928	1.21981	2.50841	10.0695	1.16478e-11	8.28582e-10	16.2535
RNASeqTranscript.10727		-	2172	68598119	68618073	8	CM008476.1	Chromosome5		1.31331	1.04796	1.57865	0.474876	10.0643	1.1802e-11	8.36895e-10	16.4839
RNASeqTranscript.17685		+	11490	54495711	54589378	54	CM008483.1	Chromosome12	ENSOARG00000001239, ENSOARG00000001593	0.838717	0.669104	1.00833	4.48557	10.0551	1.20778e-11	8.51069e-10	15.8964
RNASeqTranscript.24366	IL17RB	-	2381	49039064	49055027	12	CM008490.1	Chromosome19	ENSOARG00000015876	1.2546	1.00091	1.5083	1.09369	10.056	1.20533e-11	8.51069e-10	16.3993
RNASeqTranscript.22584		+	12871	61555788	61584132	19	CM008488.1	Chromosome17		0.612915	0.488767	0.737063	4.71274	10.039	1.25791e-11	8.83615e-10	15.8199
ENSOARG00000010634	STRC	-	5147	55656615	55673805	30	CM008489.1	Chromosome18	ENSOARG00000010634	3.38898	2.70239	4.07557	-3.01991	10.037	1.26436e-11	8.85368e-10	16.3649
RNASeqTranscript.14014	SASH1	+	15797	79389904	79649274	30	CM008479.1	Chromosome8	ENSOARG00000002482	-0.375998	-0.452208	-0.299788	7.83171	-10.0324	1.2792e-11	8.92973e-10	15.5643
RNASeqTranscript.23699		-	3540	60201033	60226359	2	CM008489.1	Chromosome18		2.90045	2.31236	3.48854	-1.81225	10.0289	1.29068e-11	8.98182e-10	16.4887
RNASeqTranscript.2554	BCHE	+	2521	240682957	240758098	10	CM008472.1	Chromosome1	ENSOARG00000001551	0.944805	0.753202	1.13641	5.44607	10.027	1.29669e-11	8.99572e-10	15.699
ENSOARG00000012377	GSDMA	-	5235	22873664	22886583	11	CM008482.1	Chromosome11	ENSOARG00000012377	-2.29146	-2.75642	-1.82649	-1.09991	-10.0213	1.31575e-11	9.09977e-10	16.4858
RNASeqTranscript.19378	FOXL1	+	3748	13073966	13075185	3	CM008485.1	Chromosome14	ENSOARG00000011648	1.36128	1.08436	1.63821	1.55827	9.99573	1.4035e-11	9.67684e-10	16.1931
RNASeqTranscript.28671		-	3791	30122921	30217946	26	CM008496.1	Chromosome25		0.447475	0.356389	0.538562	6.27994	9.98956	1.42559e-11	9.79896e-10	15.5312
RNASeqTranscript.7675		-	1616	201094913	201094913	1	CM008474.1	Chromosome3		2.21188	1.76075	2.66301	0.081537	9.96986	1.49855e-11	1.02689e-09	16.2942
RNASeqTranscript.11252		+	525	29481513	29481513	1	CM008477.1	Chromosome6		-1.80519	-2.17373	-1.43664	-2.28706	-9.96015	1.53589e-11	1.04609e-09	16.2903
RNASeqTranscript.25098	PRRT1	+	5160	29061580	29066909	24	CM008491.1	Chromosome20	ENSOARG00000000847	0.715556	0.569477	0.861635	4.99424	9.96067	1.53385e-11	1.04609e-09	15.5802
RNASeqTranscript.19846	FXYD1, FXYD1 PLM	+	1827	48569794	48579344	12	CM008485.1	Chromosome14	ENSOARG00000004709	-0.731346	-0.880738	-0.581953	4.73177	-9.95465	1.55745e-11	1.05756e-09	15.6114
RNASeqTranscript.14562		-	4814	39011411	39017057	9	CM008480.1	Chromosome9		-0.458658	-0.552476	-0.36484	7.92664	-9.94106	1.61209e-11	1.09117e-09	15.3252
RNASeqTranscript.27235		-	411	48624651	48624651	1	CM008494.1	Chromosome23		2.96378	2.35747	3.57008	-3.7633	9.93994	1.61669e-11	1.09117e-09	16.0088
RNASeqTranscript.21062	USH1C	+	10322	37863196	37911917	31	CM008486.1	Chromosome15	ENSOARG00000003142	1.05816	0.84144	1.27487	4.746	9.92863	1.66379e-11	1.11958e-09	15.5358
RNASeqTranscript.20919	REXO2	+	5351	27519526	27530645	14	CM008486.1	Chromosome15	ENSOARG00000001040	0.480987	0.382437	0.579537	5.00351	9.9245	1.68136e-11	1.12802e-09	15.4838
RNASeqTranscript.24088	SNRK	+	5703	16248119	16314063	19	CM008490.1	Chromosome19	ENSOARG00000004010	-0.31749	-0.382554	-0.252425	6.04093	-9.92243	1.69022e-11	1.13058e-09	15.3771
RNASeqTranscript.7738		-	1493	208182194	208182194	1	CM008474.1	Chromosome3		1.58602	1.26089	1.91115	0.171303	9.91939	1.70333e-11	1.13259e-09	16.1505
RNASeqTranscript.13838	CGA	+	11392	55695439	55815411	18	CM008479.1	Chromosome8	ENSOARG00000013153	1.4025	1.11502	1.68998	11.8191	9.9204	1.69895e-11	1.13259e-09	15.163
RNASeqTranscript.3628	COL15A1	-	5677	51476731	51578909	46	CM008473.1	Chromosome2	ENSOARG00000010998	0.904574	0.718936	1.09021	5.43611	9.90851	1.75106e-11	1.16088e-09	15.3951
RNASeqTranscript.11444		-	6445	64127830	64136714	14	CM008477.1	Chromosome6	ENSOARG00000011605	-0.41785	-0.503617	-0.332082	8.96751	-9.90671	1.75909e-11	1.16277e-09	15.1984
RNASeqTranscript.29423	PPEF1	+	8251	17710670	17857667	52	CM008498.1	ChromosomeX	ENSOARG00000013957	0.736785	0.585364	0.888205	4.86429	9.89437	1.81521e-11	1.19633e-09	15.4255
RNASeqTranscript.25387		+	1325	39109412	39121433	5	CM008491.1	Chromosome20		5.74164	4.5608	6.92248	-2.38017	9.88727	1.84831e-11	1.21457e-09	16.0411
RNASeqTranscript.12889	DDHD1	-	14826	67860769	67931489	36	CM008478.1	Chromosome7	ENSOARG00000021067	0.405464	0.321796	0.489131	6.39601	9.85428	2.01035e-11	1.31719e-09	15.174
RNASeqTranscript.25595	FAT3	-	22033	1782688	3278871	63	CM008492.1	Chromosome21	ENSOARG00000003103	-0.704697	-0.850369	-0.559025	6.24813	-9.83691	2.10146e-11	1.37287e-09	15.1435
RNASeqTranscript.28464	ERO1B	-	5174	8562087	8623010	21	CM008496.1	Chromosome25	ENSOARG00000003617	0.405798	0.32184	0.489757	5.86216	9.82826	2.14835e-11	1.39942e-09	15.1444
RNASeqTranscript.10846	VCAN	+	12631	87211892	87331208	26	CM008476.1	Chromosome5	ENSOARG00000015632	1.14896	0.911175	1.38674	6.99429	9.82545	2.16382e-11	1.40542e-09	15.0691
RNASeqTranscript.25630		+	8058	8333637	8375091	13	CM008492.1	Chromosome21		0.702762	0.557285	0.84824	6.12117	9.82299	2.17744e-11	1.41018e-09	15.1115
RNASeqTranscript.8301		+	279	8819555	8819760	4	CM008475.1	Chromosome4		-0.950251	-1.14699	-0.753516	2.69064	-9.82171	2.18458e-11	1.41072e-09	15.5997
RNASeqTranscript.12307		-	3588	22816640	22854719	16	CM008478.1	Chromosome7		2.51227	1.99207	3.03247	0.734971	9.82034	2.19226e-11	1.41161e-09	15.8562
RNASeqTranscript.8546	SEMA3D	+	6741	39924204	40154113	20	CM008475.1	Chromosome4	ENSOARG00000015109	-0.923699	-1.1152	-0.732195	5.28931	-9.80806	2.2621e-11	1.45241e-09	15.1627
RNASeqTranscript.27766	GDE1	-	3064	17300224	17325242	7	CM008495.1	Chromosome24	ENSOARG00000012008	0.314367	0.249175	0.37956	5.83117	9.80554	2.27675e-11	1.45764e-09	15.0879
RNASeqTranscript.12815	SCG3	-	8895	60436028	60483640	33	CM008478.1	Chromosome7	ENSOARG00000020966	0.663689	0.525971	0.801408	9.08741	9.79947	2.31232e-11	1.47619e-09	14.9155
RNASeqTranscript.14655		-	2124	49308296	49308296	1	CM008480.1	Chromosome9		1.37136	1.08629	1.65642	0.890245	9.78211	2.41736e-11	1.53887e-09	15.7209
RNASeqTranscript.25707	PRCP	+	5183	14376149	14463067	21	CM008492.1	Chromosome21	ENSOARG00000005810	0.485376	0.38442	0.586333	6.16456	9.77632	2.45342e-11	1.5574e-09	14.9866
RNASeqTranscript.2355		+	5078	219645549	219703845	17	CM008472.1	Chromosome1		0.650549	0.515151	0.785947	6.84104	9.7701	2.49279e-11	1.57792e-09	14.93
RNASeqTranscript.7660	TMTC1	+	3880	198260630	198590092	22	CM008474.1	Chromosome3	ENSOARG00000019564	0.616154	0.487776	0.744532	4.59818	9.75958	2.56094e-11	1.61649e-09	15.114
RNASeqTranscript.15477	LMO7	+	6931	54661148	54879896	47	CM008481.1	Chromosome10	ENSOARG00000015818	0.932646	0.738235	1.12706	4.31443	9.75498	2.5913e-11	1.63106e-09	15.1492
RNASeqTranscript.10773	TTC1	+	3352	74508499	74579781	15	CM008476.1	Chromosome5	ENSOARG00000013209	0.458432	0.362855	0.55401	5.45434	9.75329	2.60252e-11	1.63354e-09	14.9869
RNASeqTranscript.15915	AANAT	+	1979	7980171	7994409	12	CM008482.1	Chromosome11	ENSOARG00000007161	-3.05332	-3.69031	-2.41632	-0.710859	-9.74686	2.64576e-11	1.65202e-09	15.7985
RNASeqTranscript.25345	SCGN	-	1582	34766555	34817708	22	CM008491.1	Chromosome20	ENSOARG00000003250	-1.49066	-1.80166	-1.17967	6.56128	-9.74672	2.64671e-11	1.65202e-09	14.898
RNASeqTranscript.28787	ADIRF	+	365	43433139	43435252	4	CM008496.1	Chromosome25	ENSOARG00000000741	-0.823375	-0.995745	-0.651004	5.23698	-9.7133	2.88368e-11	1.79493e-09	14.9204
RNASeqTranscript.5163	FNDC5	+	6645	250402534	250425073	21	CM008473.1	Chromosome2	ENSOARG00000020884	-0.737103	-0.891458	-0.582749	5.53709	-9.71049	2.90464e-11	1.80297e-09	14.8792
RNASeqTranscript.29757	JADE3	-	5062	60028673	60171836	15	CM008498.1	ChromosomeX	ENSOARG00000013886	0.684275	0.540725	0.827825	4.30111	9.69302	3.038e-11	1.88054e-09	14.988
RNASeqTranscript.1633	DDR2	+	13738	121374804	121558181	38	CM008472.1	Chromosome1	ENSOARG00000010852	0.767014	0.605957	0.928071	7.21966	9.68401	3.10922e-11	1.91932e-09	14.6864
RNASeqTranscript.1995	RPS25	-	481	182341688	182341688	1	CM008472.1	Chromosome1	ENSOARG00000012211	-0.408587	-0.494402	-0.322773	8.30691	-9.6818	3.12694e-11	1.92496e-09	14.6361
RNASeqTranscript.2592		+	2427	249572146	249579258	9	CM008472.1	Chromosome1		1.11765	0.882831	1.35248	3.30483	9.67831	3.15509e-11	1.93697e-09	15.1216
RNASeqTranscript.20211	SLC1A5	-	7538	57340467	57353527	19	CM008485.1	Chromosome14	ENSOARG00000010784	0.673639	0.531912	0.815366	4.46102	9.6651	3.26419e-11	1.99847e-09	14.8892
RNASeqTranscript.799	MCOLN3	-	2879	66601334	66631214	13	CM008472.1	Chromosome1	ENSOARG00000014101	2.59411	2.04826	3.13996	-0.358317	9.66379	3.27526e-11	1.99978e-09	15.5562
RNASeqTranscript.2204	PDIA5	+	2181	205459257	205596458	23	CM008472.1	Chromosome1	ENSOARG00000020177	0.649665	0.512867	0.786464	4.09284	9.65695	3.33346e-11	2.02429e-09	14.9279
RNASeqTranscript.13364	CASC4	+	4483	107202226	107283152	24	CM008478.1	Chromosome7	ENSOARG00000003595	0.379304	0.299443	0.459166	8.12457	9.65789	3.32541e-11	2.02429e-09	14.5797
RNASeqTranscript.23423	TSPAN3	-	2659	30144619	30172436	10	CM008489.1	Chromosome18	ENSOARG00000001693	0.362635	0.286123	0.439148	9.0211	9.63761	3.5038e-11	2.12198e-09	14.4946
RNASeqTranscript.21025	SORL1	+	11052	34886774	35049873	54	CM008486.1	Chromosome15	ENSOARG00000018274	0.550465	0.434259	0.66667	7.99641	9.63237	3.55141e-11	2.14501e-09	14.5178
RNASeqTranscript.8725		+	2440	62099167	62100160	8	CM008475.1	Chromosome4		0.580129	0.457558	0.7027	6.4645	9.6243	3.62617e-11	2.18428e-09	14.5698
RNASeqTranscript.9815	SLC44A2	+	4239	13426297	13456340	31	CM008476.1	Chromosome5	ENSOARG00000016774	0.420426	0.33152	0.509332	6.94971	9.61587	3.70591e-11	2.22633e-09	14.5206
RNASeqTranscript.6693		-	696	106901656	106906687	6	CM008474.1	Chromosome3	ENSOARG00000013272	-0.491307	-0.595396	-0.387217	8.15332	-9.59795	3.88136e-11	2.3255e-09	14.422
RNASeqTranscript.17124		+	7605	58692323	58698688	14	CM008482.1	Chromosome11		-0.268048	-0.324853	-0.211243	5.47762	-9.5953	3.90806e-11	2.33525e-09	14.5747
RNASeqTranscript.9653	CPAMD8	+	9740	6223298	6322107	52	CM008476.1	Chromosome5	ENSOARG00000018337	0.660122	0.520126	0.800119	6.26731	9.58823	3.9801e-11	2.37197e-09	14.4878
RNASeqTranscript.25015		-	2794	20856684	20856684	1	CM008491.1	Chromosome20		0.713606	0.56213	0.865082	3.47497	9.57957	4.07027e-11	2.41927e-09	14.8322
RNASeqTranscript.27815		-	2961	20691547	20719635	8	CM008495.1	Chromosome24	ENSOARG00000015755	0.836214	0.658471	1.01396	3.76777	9.56654	4.20974e-11	2.49555e-09	14.7478
RNASeqTranscript.660	WLS	-	2834	45967271	46083100	16	CM008472.1	Chromosome1	ENSOARG00000011383	-0.629141	-0.762936	-0.495347	7.36681	-9.56185	4.26113e-11	2.51272e-09	14.3603
RNASeqTranscript.30367	TBC1D8B	-	6899	136900190	136976059	23	CM008498.1	ChromosomeX	ENSOARG00000018891	0.627854	0.494342	0.761366	6.22314	9.56248	4.25425e-11	2.51272e-09	14.423
RNASeqTranscript.7137	NELL2	+	4478	151911967	152311947	31	CM008474.1	Chromosome3	ENSOARG00000019622	0.586874	0.461956	0.711792	7.77799	9.55327	4.35686e-11	2.56243e-09	14.3186
RNASeqTranscript.12585		-	2568	43635165	43665021	22	CM008478.1	Chromosome7		0.74269	0.584498	0.900883	1.69053	9.54672	4.43142e-11	2.59946e-09	15.013
RNASeqTranscript.1018		+	943	84898384	84899653	4	CM008472.1	Chromosome1		0.956066	0.752051	1.16008	0.681346	9.52924	4.6367e-11	2.71277e-09	15.0869
RNASeqTranscript.6460		-	2607	84621113	84639201	2	CM008474.1	Chromosome3		-1.04969	-1.27391	-0.825471	1.48176	-9.51962	4.75381e-11	2.77405e-09	14.9778
RNASeqTranscript.16336		-	2753	23484705	23492208	18	CM008482.1	Chromosome11		-0.429437	-0.521431	-0.337443	9.19036	-9.49234	5.10267e-11	2.96552e-09	14.1072
RNASeqTranscript.19457	NETO2	-	6103	16267054	16342693	13	CM008485.1	Chromosome14	ENSOARG00000016029	1.44204	1.13311	1.75096	3.29447	9.4919	5.1084e-11	2.96552e-09	14.6369
RNASeqTranscript.15492		-	3472	57943747	57943747	1	CM008481.1	Chromosome10		-1.2046	-1.46309	-0.946105	1.32145	-9.47606	5.3231e-11	3.08217e-09	14.8856
RNASeqTranscript.6648	MOGS	-	3206	102631549	102635252	5	CM008474.1	Chromosome3	ENSOARG00000012692	0.565162	0.443865	0.68646	4.96463	9.47441	5.34592e-11	3.08741e-09	14.3133
RNASeqTranscript.21325	RPS3	+	1688	57703017	57707757	9	CM008486.1	Chromosome15	ENSOARG00000011523	-0.490918	-0.5967	-0.385137	9.08578	-9.4369	5.89399e-11	3.39518e-09	13.964
RNASeqTranscript.28182	ZKSCAN1	-	8308	37075457	37095744	9	CM008495.1	Chromosome24	ENSOARG00000017971	0.314711	0.246884	0.382537	8.13172	9.43505	5.92252e-11	3.40287e-09	13.9922
RNASeqTranscript.10429		+	517	48751038	48753576	2	CM008476.1	Chromosome5		2.0306	1.59273	2.46848	-1.54044	9.42991	6.00225e-11	3.43986e-09	14.9988
RNASeqTranscript.24152	LMCD1	-	4469	18893897	18950953	10	CM008490.1	Chromosome19	ENSOARG00000007637	-0.585104	-0.711368	-0.45884	4.77713	-9.42293	6.11252e-11	3.49412e-09	14.2131
RNASeqTranscript.18013	CYB5R1	+	1720	83441738	83446160	12	CM008483.1	Chromosome12	ENSOARG00000018076	0.449594	0.352545	0.546643	4.70027	9.4202	6.15613e-11	3.51009e-09	14.207
RNASeqTranscript.28159	NYAP1	-	10492	36719168	36744207	21	CM008495.1	Chromosome24	ENSOARG00000016868	-0.63461	-0.771661	-0.497558	5.15369	-9.41574	6.22818e-11	3.54216e-09	14.1445
RNASeqTranscript.16610	AURKB	+	2048	35586098	35590998	9	CM008482.1	Chromosome11	ENSOARG00000019052	1.58133	1.23884	1.92382	-1.64945	9.38884	6.68096e-11	3.78397e-09	14.8942
RNASeqTranscript.22544	BRI3BP	-	7005	59800406	59999071	10	CM008488.1	Chromosome17	ENSOARG00000017707	0.407686	0.319386	0.495986	6.9655	9.38849	6.68713e-11	3.78397e-09	13.9194
RNASeqTranscript.26531		+	7697	21308849	21364364	17	CM008493.1	Chromosome22	ENSOARG00000011093, ENSOARG00000011181	0.421687	0.330298	0.513076	6.67298	9.38272	6.78854e-11	3.83168e-09	13.9197
RNASeqTranscript.7249		-	215	166136616	166136616	1	CM008474.1	Chromosome3		-1.08836	-1.32428	-0.852449	0.36815	-9.38099	6.81932e-11	3.83938e-09	14.7482
RNASeqTranscript.4580	ACVR1C	+	9901	164100347	164185180	18	CM008473.1	Chromosome2	ENSOARG00000007755	0.992163	0.776988	1.20734	5.55069	9.37613	6.90635e-11	3.87863e-09	13.9889
RNASeqTranscript.23628	PDIA3	+	3127	55697884	55717390	19	CM008489.1	Chromosome18	ENSOARG00000010912	0.445206	0.348508	0.541905	9.65213	9.3621	7.16428e-11	4.01343e-09	13.7473
RNASeqTranscript.2612	TIPARP	-	3971	251634908	251664084	7	CM008472.1	Chromosome1	ENSOARG00000002923	-0.602931	-0.733963	-0.471899	6.89694	-9.35668	7.26665e-11	4.06063e-09	13.8412
RNASeqTranscript.20007		+	1953	52538681	52551077	18	CM008485.1	Chromosome14	ENSOARG00000007171	3.6955	2.89215	4.49886	-2.33789	9.354	7.31773e-11	4.079e-09	14.764
RNASeqTranscript.7661		+	3688	198592667	198592667	1	CM008474.1	Chromosome3		0.596508	0.466794	0.726221	4.67009	9.35108	7.37388e-11	4.1001e-09	14.0285
RNASeqTranscript.9477	CANX	-	5813	1529545	1562679	22	CM008476.1	Chromosome5	ENSOARG00000003185	0.263427	0.206069	0.320785	9.59202	9.33899	7.61079e-11	4.22135e-09	13.6875
RNASeqTranscript.25963	GANAB	-	9483	42822241	42846481	35	CM008492.1	Chromosome21	ENSOARG00000015721, ENSOARG00000015910	0.305178	0.238699	0.371657	8.33248	9.33465	7.69777e-11	4.25905e-09	13.718
RNASeqTranscript.30325	CAPN6	+	4410	132175622	132199173	17	CM008498.1	ChromosomeX	ENSOARG00000017739	-0.665904	-0.810997	-0.52081	9.10887	-9.33245	7.74213e-11	4.27305e-09	13.686
RNASeqTranscript.16415		-	2190	26213104	26213104	1	CM008482.1	Chromosome11		2.28617	1.78788	2.78447	0.727706	9.32943	7.80367e-11	4.29643e-09	14.5793
RNASeqTranscript.18651	EBF4	-	3619	54739384	54801617	27	CM008484.1	Chromosome13	ENSOARG00000005967	0.551499	0.431273	0.671724	3.44695	9.32781	7.83679e-11	4.30409e-09	14.1722
RNASeqTranscript.17533	VPS13D	-	27759	44562021	44835855	82	CM008483.1	Chromosome12	ENSOARG00000015889	0.438102	0.342565	0.53364	7.83338	9.32469	7.90114e-11	4.32882e-09	13.7108
RNASeqTranscript.24942		+	9443	18147846	18251330	23	CM008491.1	Chromosome20		-0.380223	-0.463155	-0.29729	6.24727	-9.3228	7.9404e-11	4.33972e-09	13.7892
RNASeqTranscript.16105		-	1556	14725845	14769487	10	CM008482.1	Chromosome11	ENSOARG00000014190	-0.78711	-0.958833	-0.615387	1.67564	-9.3205	7.98838e-11	4.35532e-09	14.4256
RNASeqTranscript.1944		+	10902	177949585	178074713	29	CM008472.1	Chromosome1	ENSOARG00000017511, ENSOARG00000017529	0.630581	0.49291	0.768251	5.78457	9.31389	8.12784e-11	4.4206e-09	13.7986
RNASeqTranscript.5072	SCG2	-	2473	240774610	240780108	3	CM008473.1	Chromosome2	ENSOARG00000019783	1.02493	0.80108	1.24879	10.2679	9.31024	8.20594e-11	4.45227e-09	13.5929
RNASeqTranscript.11120		-	4794	17955128	17955128	1	CM008477.1	Chromosome6		1.1905	0.930401	1.45059	1.51767	9.30733	8.26876e-11	4.47551e-09	14.4084
RNASeqTranscript.27073	DSC2	+	9375	30619871	30659145	22	CM008494.1	Chromosome23	ENSOARG00000006798	-0.549729	-0.669899	-0.42956	5.74996	-9.30221	8.38059e-11	4.52512e-09	13.7752
RNASeqTranscript.11860		+	4532	122867163	122872533	7	CM008477.1	Chromosome6		0.52109	0.407011	0.635169	5.22075	9.28834	8.69105e-11	4.68147e-09	13.7874
RNASeqTranscript.6847	ACSS3	+	5383	124878572	125052866	30	CM008474.1	Chromosome3	ENSOARG00000015186	0.664981	0.519376	0.810586	7.934	9.28678	8.72667e-11	4.68938e-09	13.6059
RNASeqTranscript.21317	NEU3	+	19764	57369491	57396077	12	CM008486.1	Chromosome15	ENSOARG00000010892	0.333042	0.260101	0.405983	5.34165	9.28449	8.77938e-11	4.70642e-09	13.7629
RNASeqTranscript.26579	LZTS2	+	2951	24449834	24458430	10	CM008493.1	Chromosome22	ENSOARG00000016108	-0.479865	-0.585004	-0.374727	4.40873	-9.28091	8.86215e-11	4.73945e-09	13.8902
RNASeqTranscript.8060		-	2476	230950430	230974830	2	CM008474.1	Chromosome3		-1.09087	-1.33027	-0.851476	1.00707	-9.26588	9.21901e-11	4.90033e-09	14.369
RNASeqTranscript.21410	DEPDC7	+	2650	68697598	68720320	16	CM008486.1	Chromosome15	ENSOARG00000017028	0.944096	0.736901	1.15129	2.05765	9.26548	9.22858e-11	4.90033e-09	14.2253
RNASeqTranscript.22664	CIT	+	12845	64527781	64699322	59	CM008488.1	Chromosome17	ENSOARG00000000627	-0.547175	-0.667239	-0.427112	7.13651	-9.26716	9.188e-11	4.90033e-09	13.5897
RNASeqTranscript.15878		-	2348	7363906	7368182	7	CM008482.1	Chromosome11		-1.57051	-1.91548	-1.22553	0.591118	-9.25741	9.42641e-11	4.99355e-09	14.405
RNASeqTranscript.8516	CCDC126	+	4752	35747366	35791901	18	CM008475.1	Chromosome4	ENSOARG00000013178	0.589043	0.459603	0.718484	3.93817	9.25353	9.52295e-11	5.03279e-09	13.8891
RNASeqTranscript.22911	PLA2G3	-	3227	79184285	79189540	8	CM008488.1	Chromosome17	ENSOARG00000009594	1.39645	1.08953	1.70338	0.742144	9.25189	9.56414e-11	5.04267e-09	14.3582
RNASeqTranscript.18379		+	551	34777346	34780412	2	CM008484.1	Chromosome13		-1.36402	-1.66413	-1.0639	-1.27738	-9.242	9.81612e-11	5.16337e-09	14.5109
RNASeqTranscript.16416	NGFR	+	10957	26215173	26234820	17	CM008482.1	Chromosome11	ENSOARG00000006007	1.16214	0.906172	1.41811	6.42778	9.23221	1.00722e-10	5.28568e-09	13.5353
RNASeqTranscript.1632	UAP1	+	9194	121227685	121325768	44	CM008472.1	Chromosome1	ENSOARG00000010765	0.42116	0.328284	0.514035	6.80399	9.22098	1.03742e-10	5.43141e-09	13.4814
RNASeqTranscript.28127	PLOD3	+	3443	36166027	36174313	25	CM008495.1	Chromosome24	ENSOARG00000015057	0.467032	0.364027	0.570036	6.11168	9.2198	1.04066e-10	5.43571e-09	13.5211
RNASeqTranscript.5162	HPCA	-	2271	250393851	250404092	11	CM008473.1	Chromosome2	ENSOARG00000020881	-1.07857	-1.31651	-0.840628	5.13466	-9.2174	1.04725e-10	5.45737e-09	13.6328
RNASeqTranscript.15597	DNAJC3	+	5288	82112038	82167797	14	CM008481.1	Chromosome10	ENSOARG00000002176	0.540277	0.420886	0.659668	7.27285	9.2019	1.09088e-10	5.67158e-09	13.4071
RNASeqTranscript.20929	ZPR1	-	7602	30141496	30422914	28	CM008486.1	Chromosome15	ENSOARG00000002067, ENSOARG00000002233	0.613877	0.477997	0.749758	5.45811	9.18661	1.13577e-10	5.89126e-09	13.4892
RNASeqTranscript.9666	CALR3	+	1335	6670815	6697388	9	CM008476.1	Chromosome5	ENSOARG00000018984	1.65144	1.28572	2.01717	0.166077	9.18208	1.14941e-10	5.94828e-09	14.2405
RNASeqTranscript.16193	GRN	-	2426	18907202	18914249	16	CM008482.1	Chromosome11	ENSOARG00000008164	0.684089	0.532557	0.835621	6.18245	9.17994	1.15593e-10	5.9682e-09	13.4098
RNASeqTranscript.17557	ANGPTL7	-	2430	45851684	45857338	8	CM008483.1	Chromosome12	ENSOARG00000003473	1.62209	1.26271	1.98147	4.93935	9.17805	1.16168e-10	5.98413e-09	13.5407
RNASeqTranscript.28773	RGR	+	1624	41092386	41102612	7	CM008496.1	Chromosome25	ENSOARG00000000243	2.0543	1.599	2.5096	-1.89175	9.17477	1.1718e-10	6.02241e-09	14.3439
RNASeqTranscript.21240	TRIM68	+	4043	53588214	53600968	11	CM008486.1	Chromosome15	ENSOARG00000000818	0.352918	0.274642	0.431193	5.61571	9.16804	1.19278e-10	6.1162e-09	13.4234
RNASeqTranscript.5989	TMEM214	+	3176	35651558	35659898	24	CM008474.1	Chromosome3	ENSOARG00000019049	0.324341	0.252296	0.396385	6.40863	9.15445	1.23637e-10	6.32523e-09	13.326
RNASeqTranscript.10736		+	10351	69958482	70935565	16	CM008476.1	Chromosome5		-0.553982	-0.677124	-0.43084	6.56697	-9.14789	1.25799e-10	6.4212e-09	13.303
RNASeqTranscript.3523		+	1791	41188532	41189537	2	CM008473.1	Chromosome2		1.81222	1.40893	2.21551	-0.349675	9.13741	1.29331e-10	6.58649e-09	14.1764
RNASeqTranscript.4682	R3HDM1	-	6004	187605494	187768128	33	CM008473.1	Chromosome2	ENSOARG00000010788	0.366694	0.285041	0.448347	5.602	9.13197	1.31205e-10	6.66679e-09	13.3279
RNASeqTranscript.23107		+	3125	3633032	3633032	1	CM008489.1	Chromosome18		-1.22975	-1.50364	-0.955859	1.04092	-9.12998	1.31899e-10	6.68684e-09	14.0079
RNASeqTranscript.6292		-	2905	65199663	65256164	17	CM008474.1	Chromosome3	ENSOARG00000020937	0.438534	0.340732	0.536336	6.81951	9.11772	1.36243e-10	6.89152e-09	13.2035
RNASeqTranscript.4956	ERBB4	-	15735	227398877	228835323	38	CM008473.1	Chromosome2	ENSOARG00000019232	-0.575315	-0.703744	-0.446886	6.50325	-9.10907	1.39399e-10	7.00369e-09	13.2014
RNASeqTranscript.8257	ARSA	-	2047	240994006	240997074	9	CM008474.1	Chromosome3	ENSOARG00000019992	0.799887	0.621333	0.97844	5.15428	9.10943	1.39266e-10	7.00369e-09	13.3179
RNASeqTranscript.23609	MIS18BP1	-	4788	55234301	55279617	16	CM008489.1	Chromosome18	ENSOARG00000009575	0.956857	0.743283	1.17043	0.682925	9.11025	1.38965e-10	7.00369e-09	13.9857
RNASeqTranscript.5607		-	3648	3650049	3650049	1	CM008474.1	Chromosome3		0.908163	0.70512	1.11121	1.15473	9.0951	1.44655e-10	7.2515e-09	13.8889
ENSOARG00000008530	UHRF1	-	6299	17705106	17741673	18	CM008476.1	Chromosome5	ENSOARG00000008530	0.831495	0.645504	1.01749	0.779848	9.09073	1.46339e-10	7.31958e-09	13.9225
RNASeqTranscript.5031		-	4993	235761449	235761449	1	CM008473.1	Chromosome2		-1.36133	-1.66599	-1.05668	1.65819	-9.08625	1.48085e-10	7.39038e-09	13.8129
RNASeqTranscript.16114	CCDC47	+	3654	14939511	14956736	19	CM008482.1	Chromosome11	ENSOARG00000013493	0.386838	0.300112	0.473564	7.37462	9.07007	1.54576e-10	7.69722e-09	13.0481
RNASeqTranscript.10446	TGFBI	+	2905	49660382	49692827	19	CM008476.1	Chromosome5	ENSOARG00000015081	0.603515	0.468136	0.738894	4.60308	9.06502	1.56658e-10	7.78357e-09	13.2743
RNASeqTranscript.15121		+	580	16633903	16633903	1	CM008481.1	Chromosome10		3.38957	2.62868	4.15047	-3.30464	9.05838	1.59447e-10	7.9046e-09	13.9323
RNASeqTranscript.862	LRRC8B	+	8171	70729301	70806717	33	CM008472.1	Chromosome1	ENSOARG00000015564	0.683333	0.529881	0.836785	5.87894	9.05507	1.60852e-10	7.95236e-09	13.097
RNASeqTranscript.21384		-	2229	66201112	66201112	1	CM008486.1	Chromosome15		0.955353	0.7408	1.16991	0.500819	9.05444	1.6112e-10	7.95236e-09	13.8596
RNASeqTranscript.23286	PDE8A	+	7106	20076376	20221151	30	CM008489.1	Chromosome18	ENSOARG00000013382	0.443291	0.343724	0.542859	4.43112	9.05324	1.61635e-10	7.96028e-09	13.269
RNASeqTranscript.9043	ARF5	+	1117	100671147	100673662	7	CM008475.1	Chromosome4	ENSOARG00000001854	0.522609	0.405156	0.640062	4.26884	9.04785	1.63964e-10	8.05723e-09	13.2812
RNASeqTranscript.29025	TUSC3	-	5534	23108109	23541916	18	CM008497.1	Chromosome26	ENSOARG00000009678	0.393273	0.30484	0.481707	7.89345	9.04292	1.66123e-10	8.14549e-09	12.9529
RNASeqTranscript.7902	CDCA3	+	1221	224365400	224368220	8	CM008474.1	Chromosome3	ENSOARG00000005652	1.16056	0.899297	1.42182	-0.716851	9.03278	1.70659e-10	8.34964e-09	13.9272
RNASeqTranscript.26875		+	341	55200628	55200628	1	CM008493.1	Chromosome22		-0.823704	-1.00921	-0.638202	6.64219	-9.02931	1.7224e-10	8.40859e-09	12.9802
RNASeqTranscript.3798		+	2181	66269376	66269376	1	CM008473.1	Chromosome2		2.48276	1.92341	3.0421	-2.42956	9.02582	1.73846e-10	8.46857e-09	13.9437
RNASeqTranscript.27356	ST8SIA3	+	12000	62701983	62716540	13	CM008494.1	Chromosome23	ENSOARG00000005143	0.582316	0.450957	0.713675	7.23772	9.01425	1.79276e-10	8.71415e-09	12.9038
RNASeqTranscript.26756	PRLHR	-	4808	42020041	42024941	3	CM008493.1	Chromosome22	ENSOARG00000025163	1.83718	1.42267	2.25168	2.97313	9.01265	1.80039e-10	8.73228e-09	13.4223
RNASeqTranscript.11072	SEC24D	+	4403	8029675	8252899	30	CM008477.1	Chromosome6	ENSOARG00000016964	0.401391	0.310765	0.492018	6.41809	9.00624	1.83135e-10	8.85835e-09	12.9262
RNASeqTranscript.24027		+	2243	13272851	13286099	24	CM008490.1	Chromosome19	ENSOARG00000002458	-0.515721	-0.632169	-0.399273	8.09214	-9.00564	1.83429e-10	8.85835e-09	12.8452
RNASeqTranscript.20970		-	611	32097254	32102876	3	CM008486.1	Chromosome15		1.14352	0.885277	1.40176	-1.19854	9.00431	1.84082e-10	8.87075e-09	13.8834
RNASeqTranscript.321		+	2448	20121617	20125301	12	CM008472.1	Chromosome1	ENSOARG00000001136, ENSOARG00000020122	-0.357141	-0.437855	-0.276426	9.6015	-8.99744	1.87475e-10	8.99557e-09	12.771
RNASeqTranscript.22273		-	274	13980837	13981194	2	CM008488.1	Chromosome17		-2.06125	-2.52707	-1.59544	0.108658	-8.99815	1.87123e-10	8.99557e-09	13.7917
RNASeqTranscript.28632	PPA1	-	1438	27332671	27366164	15	CM008496.1	Chromosome25	ENSOARG00000005922	0.511999	0.396242	0.627757	5.34085	8.994	1.892e-10	9.05897e-09	12.9835
RNASeqTranscript.17748	DNAJC16	-	8545	55713031	55754807	21	CM008483.1	Chromosome12	ENSOARG00000009524	0.271221	0.209873	0.33257	5.20916	8.98984	1.9131e-10	9.14043e-09	12.9871
RNASeqTranscript.28635	LRRC20	-	3275	27418656	27495243	10	CM008496.1	Chromosome25	ENSOARG00000006043	0.663381	0.513302	0.81346	2.5428	8.98823	1.92128e-10	9.16003e-09	13.4129
RNASeqTranscript.6451		-	1838	84301654	84301654	1	CM008474.1	Chromosome3		2.52388	1.95147	3.0963	-1.64278	8.96578	2.03973e-10	9.70411e-09	13.8024
RNASeqTranscript.21125	AMPD3	-	12471	45221101	45272193	26	CM008486.1	Chromosome15	ENSOARG00000011248	1.10699	0.855861	1.35813	7.53505	8.96342	2.05263e-10	9.74476e-09	12.7536
RNASeqTranscript.20193		-	7558	56931266	56963130	8	CM008485.1	Chromosome14	ENSOARG00000010434	-0.466524	-0.572595	-0.360453	5.51409	-8.94351	2.16456e-10	1.02544e-08	12.8341
RNASeqTranscript.14105	SERAC1	-	6830	89381408	89437547	30	CM008479.1	Chromosome8	ENSOARG00000004331	0.490746	0.378931	0.602561	5.01305	8.92458	2.27676e-10	1.07632e-08	12.8353
RNASeqTranscript.15554		-	30043	77457230	77457230	1	CM008481.1	Chromosome10		5.35433	4.13237	6.57629	1.87634	8.91002	2.36707e-10	1.11666e-08	13.4395
RNASeqTranscript.2790		+	14466	272871499	272886906	24	CM008472.1	Chromosome1	ENSOARG00000007190	1.08388	0.836394	1.33136	6.64378	8.90567	2.39477e-10	1.12735e-08	12.6412
RNASeqTranscript.10353	CIRBP	+	8763	45812274	45824318	23	CM008476.1	Chromosome5	ENSOARG00000011412	-0.333293	-0.409604	-0.256982	8.03382	-8.88117	2.55696e-10	1.20118e-08	12.5097
RNASeqTranscript.7508		-	5319	186520024	186575201	30	CM008474.1	Chromosome3		-0.306422	-0.376622	-0.236222	6.22139	-8.87598	2.59278e-10	1.21546e-08	12.5882
RNASeqTranscript.4015		+	6632	92809538	93031632	18	CM008473.1	Chromosome2		0.687825	0.530094	0.845557	5.68792	8.8673	2.65373e-10	1.24143e-08	12.605
RNASeqTranscript.1028		-	1373	89178534	89206925	5	CM008472.1	Chromosome1		-2.28368	-2.80812	-1.75923	-1.84691	-8.85449	2.74639e-10	1.27944e-08	13.5125
RNASeqTranscript.22208	TMEM131L	-	6817	4727778	4903297	43	CM008488.1	Chromosome17	ENSOARG00000002381	0.365221	0.281351	0.449091	4.26312	8.85486	2.74367e-10	1.27944e-08	12.7597
RNASeqTranscript.22620	P2RX4	-	9661	62903678	62923809	21	CM008488.1	Chromosome17	ENSOARG00000015214	0.505759	0.389507	0.622012	5.49898	8.84657	2.80529e-10	1.30417e-08	12.5664
RNASeqTranscript.4924		-	5007	223940318	223940318	1	CM008473.1	Chromosome2		-0.620921	-0.763759	-0.478083	2.62697	-8.83944	2.85949e-10	1.32494e-08	13.0028
RNASeqTranscript.27768	CCP110	+	5485	17329071	17349658	22	CM008495.1	Chromosome24	ENSOARG00000012082	0.330149	0.254198	0.4061	6.42881	8.83913	2.8618e-10	1.32494e-08	12.4721
RNASeqTranscript.19561	FAM192A	-	15415	26760908	26807622	19	CM008485.1	Chromosome14	ENSOARG00000018905	0.36542	0.281346	0.449493	6.28513	8.83823	2.86877e-10	1.32543e-08	12.4789
RNASeqTranscript.8692	SFRP4	-	1041	55921422	55930459	6	CM008475.1	Chromosome4	ENSOARG00000008899	1.31969	1.01578	1.62359	3.02798	8.82997	2.933e-10	1.35232e-08	12.9138
RNASeqTranscript.23464	ARID3B	-	4898	31992519	32040731	19	CM008489.1	Chromosome18	ENSOARG00000003574	0.625938	0.481769	0.770107	3.48013	8.82861	2.94376e-10	1.35449e-08	12.8258
RNASeqTranscript.25956	ASRGL1	+	2229	42613387	42634722	13	CM008492.1	Chromosome21	ENSOARG00000014809	0.435055	0.33477	0.53534	5.62704	8.82141	3.00122e-10	1.3781e-08	12.4852
RNASeqTranscript.29727	RBM3	-	2939	58810470	58814198	18	CM008498.1	ChromosomeX	ENSOARG00000012250	-0.381449	-0.469454	-0.293445	7.0637	-8.81382	3.06295e-10	1.40357e-08	12.3692
RNASeqTranscript.3270	FSD1L	-	10813	18181626	18250005	18	CM008473.1	Chromosome2	ENSOARG00000007283	0.357361	0.274868	0.439853	6.36289	8.80893	3.10346e-10	1.4178e-08	12.3939
RNASeqTranscript.21139	TMEM41B	+	7502	46454189	46480471	15	CM008486.1	Chromosome15	ENSOARG00000012798	0.437864	0.336784	0.538944	6.33745	8.80855	3.10666e-10	1.4178e-08	12.3945
RNASeqTranscript.25752	AQP11	-	2277	20061461	20073987	5	CM008492.1	Chromosome21	ENSOARG00000007178	1.0073	0.774736	1.23987	1.63686	8.80728	3.11726e-10	1.41975e-08	13.0556
RNASeqTranscript.3543		+	1289	42872325	42897729	2	CM008473.1	Chromosome2		0.774071	0.59529	0.952853	2.33068	8.8042	3.14311e-10	1.42862e-08	12.9483
RNASeqTranscript.5618		-	10058	4342593	4364994	8	CM008474.1	Chromosome3		-0.235511	-0.289972	-0.18105	6.93406	-8.79338	3.23584e-10	1.46482e-08	12.3196
RNASeqTranscript.8997	FAM3C	-	5118	93880263	93933981	21	CM008475.1	Chromosome4	ENSOARG00000018378	0.535541	0.411702	0.65938	7.01524	8.7936	3.23397e-10	1.46482e-08	12.3152
RNASeqTranscript.1598	NIT1	+	2477	119642491	119645449	16	CM008472.1	Chromosome1	ENSOARG00000009521	0.395682	0.304159	0.487204	3.97552	8.79122	3.25469e-10	1.47039e-08	12.636
RNASeqTranscript.15787		-	2636	1573731	1601708	26	CM008482.1	Chromosome11	ENSOARG00000015106, ENSOARG00000002810	0.524637	0.403076	0.646197	3.73099	8.77604	3.39037e-10	1.5286e-08	12.6379
RNASeqTranscript.8772	NPSR1	-	3080	68972436	69125443	12	CM008475.1	Chromosome4	ENSOARG00000005903	-2.52577	-3.11184	-1.9397	1.61862	-8.7635	3.50671e-10	1.57657e-08	12.9766
RNASeqTranscript.21497	CRY2	+	4324	82132419	82165283	14	CM008486.1	Chromosome15	ENSOARG00000002386	-0.582145	-0.717229	-0.44706	5.49764	-8.76306	3.51084e-10	1.57657e-08	12.3458
RNASeqTranscript.8264	VSTM2A	-	7348	591562	640180	15	CM008475.1	Chromosome4	ENSOARG00000013221	0.729944	0.560541	0.899347	5.95412	8.76193	3.52151e-10	1.5782e-08	12.2951
RNASeqTranscript.16313	THRA	-	2865	22789126	22814059	15	CM008482.1	Chromosome11	ENSOARG00000012886	-0.509572	-0.627866	-0.391278	6.83763	-8.75939	3.54571e-10	1.58373e-08	12.2329
RNASeqTranscript.16812	SMYD4	+	6248	40485140	40522038	17	CM008482.1	Chromosome11	ENSOARG00000014343	0.582589	0.447341	0.717837	4.19539	8.75915	3.54798e-10	1.58373e-08	12.5109
RNASeqTranscript.18710	GID8	-	3693	56824330	56832362	10	CM008484.1	Chromosome13	ENSOARG00000011816	-0.267266	-0.329475	-0.205058	6.03152	-8.73624	3.77389e-10	1.67789e-08	12.2208
RNASeqTranscript.24522	PLXNB1	+	12612	53396388	53425130	68	CM008490.1	Chromosome19	ENSOARG00000000605	-0.472469	-0.582433	-0.362506	6.2638	-8.73687	3.76744e-10	1.67789e-08	12.2067
RNASeqTranscript.18829		+	8841	63625623	63709489	39	CM008484.1	Chromosome13	ENSOARG00000001419, ENSOARG00000001573	0.778576	0.597309	0.959844	4.15583	8.73399	3.79684e-10	1.68475e-08	12.4509
RNASeqTranscript.16291	KRT10	+	2016	22174084	22178290	13	CM008482.1	Chromosome11	ENSOARG00000015327	-0.540378	-0.666267	-0.414488	3.49368	-8.72849	3.8535e-10	1.70651e-08	12.5573
RNASeqTranscript.20927		-	1129	28785769	28796991	3	CM008486.1	Chromosome15		-2.69897	-3.328	-2.06995	-2.16016	-8.72491	3.89095e-10	1.71969e-08	13.1696
RNASeqTranscript.3255		+	10041	14726069	14789213	31	CM008473.1	Chromosome2		0.540906	0.41483	0.666982	5.85873	8.72412	3.89921e-10	1.71995e-08	12.199
RNASeqTranscript.24810		-	2084	10172686	10179641	8	CM008491.1	Chromosome20	ENSOARG00000010592	-0.505135	-0.622917	-0.387354	6.90652	-8.72091	3.93311e-10	1.7315e-08	12.1242
RNASeqTranscript.1380	S100A14	-	1434	110212650	110214713	5	CM008472.1	Chromosome1	ENSOARG00000002406	-0.468014	-0.577162	-0.358865	5.13423	-8.71912	3.95209e-10	1.73644e-08	12.2675
RNASeqTranscript.15275	NBEA	-	14557	28243122	28911840	63	CM008481.1	Chromosome10	ENSOARG00000010627	0.351004	0.269127	0.432881	7.83641	8.71732	3.97135e-10	1.74149e-08	12.0697
RNASeqTranscript.6058		+	3659	39807200	39950700	7	CM008474.1	Chromosome3		1.134	0.869265	1.39873	1.88096	8.71031	4.04721e-10	1.77129e-08	12.7597
RNASeqTranscript.14367	EEF1D	+	994	15366241	15378654	10	CM008480.1	Chromosome9	ENSOARG00000000129, ENSOARG00000002501	-0.476846	-0.588213	-0.365478	5.97027	-8.70666	4.08727e-10	1.78533e-08	12.1466
RNASeqTranscript.202	AKIRIN1	+	4630	14263094	14271942	11	CM008472.1	Chromosome1	ENSOARG00000019981	0.359877	0.275787	0.443967	7.17856	8.70245	4.13401e-10	1.80224e-08	12.0578
RNASeqTranscript.23757		+	48634	66312223	66417954	107	CM008489.1	Chromosome18		1.04443	0.800288	1.28857	7.70864	8.69896	4.17312e-10	1.81575e-08	12.0255
RNASeqTranscript.21491		+	15504	81353046	81473246	26	CM008486.1	Chromosome15	ENSOARG00000002066, ENSOARG00000002187	-0.286901	-0.354012	-0.219789	5.13629	-8.69289	4.2421e-10	1.83863e-08	12.192
RNASeqTranscript.22188		-	4644	3136881	3165568	10	CM008488.1	Chromosome17	ENSOARG00000016491, ENSOARG00000002296	1.60254	1.2277	1.97739	4.18386	8.69341	4.23606e-10	1.83863e-08	12.3511
RNASeqTranscript.6368		-	9844	75065578	75193010	34	CM008474.1	Chromosome3		0.363459	0.278378	0.448541	7.99678	8.68664	4.31431e-10	1.86272e-08	11.9791
RNASeqTranscript.20580		-	3492	68116624	68123128	6	CM008485.1	Chromosome14	ENSOARG00000002753	-0.480161	-0.592555	-0.367767	7.43097	-8.68709	4.3091e-10	1.86272e-08	12.0053
RNASeqTranscript.12729	CCNB2	-	1357	52528623	52552673	10	CM008478.1	Chromosome7	ENSOARG00000020836	0.779929	0.597324	0.962534	-0.193968	8.68508	4.33252e-10	1.86698e-08	12.948
RNASeqTranscript.20139	PVR	+	5550	55914992	55931261	12	CM008485.1	Chromosome14	ENSOARG00000009176	0.507993	0.389034	0.626952	3.99393	8.68346	4.3515e-10	1.87156e-08	12.3386
RNASeqTranscript.20938	SIDT2	+	5672	30681004	30695938	29	CM008486.1	Chromosome15	ENSOARG00000003866	0.467546	0.357952	0.57714	5.91479	8.67499	4.45224e-10	1.91122e-08	12.0597
RNASeqTranscript.18629	LZTS3	+	8966	54126048	54135361	17	CM008484.1	Chromosome13	ENSOARG00000004410	-0.365623	-0.451338	-0.279908	6.17119	-8.67378	4.46684e-10	1.91382e-08	12.0397
RNASeqTranscript.24886		-	9611	14071454	14106049	15	CM008491.1	Chromosome20		0.294272	0.225255	0.36329	6.96433	8.67001	4.51265e-10	1.92976e-08	11.9794
RNASeqTranscript.18936	RBM12, CPNE1	-	14728	67639347	67678915	32	CM008484.1	Chromosome13	ENSOARG00000014537	0.330079	0.252647	0.407511	8.33644	8.66821	4.53459e-10	1.93545e-08	11.9154
RNASeqTranscript.11083		+	699	10909639	10909639	1	CM008477.1	Chromosome6	ENSOARG00000000275	-0.754116	-0.931165	-0.577067	3.71638	-8.66117	4.62184e-10	1.96894e-08	12.3383
RNASeqTranscript.2913	BACE2	+	9390	284550326	284655685	14	CM008472.1	Chromosome1	ENSOARG00000010129	0.576432	0.441026	0.711838	5.11033	8.65649	4.68068e-10	1.98684e-08	12.0915
ENSOARG00000003299	SLC15A1	-	2124	84663795	84692489	22	CM008481.1	Chromosome10	ENSOARG00000003299	1.58765	1.2147	1.9606	-1.18383	8.65642	4.68159e-10	1.98684e-08	12.9626
RNASeqTranscript.21301	C2CD3	-	9202	56557907	56679290	36	CM008486.1	Chromosome15	ENSOARG00000009005	0.316407	0.242056	0.390759	5.7951	8.65341	4.71981e-10	1.99562e-08	12.0104
RNASeqTranscript.27266	KATNAL2	+	1919	52097697	52199401	18	CM008494.1	Chromosome23	ENSOARG00000003483	1.47155	1.12575	1.81734	0.48257	8.65339	4.7201e-10	1.99562e-08	12.7907
RNASeqTranscript.28558		-	1810	17541033	17544233	3	CM008496.1	Chromosome25		1.69582	1.2972	2.09445	-1.56609	8.65056	4.75639e-10	2.00718e-08	12.9666
RNASeqTranscript.25506	SSR1	+	5951	51484087	51498717	18	CM008491.1	Chromosome20	ENSOARG00000018017	0.503463	0.385106	0.621819	8.99017	8.64981	4.76606e-10	2.00748e-08	11.8417
RNASeqTranscript.6066		+	2016	39960313	39962394	2	CM008474.1	Chromosome3		1.44161	1.10266	1.78055	0.606708	8.64859	4.78182e-10	2.01034e-08	12.7605
RNASeqTranscript.29043	KIAA1456, TRMT9B	-	14423	26212607	26288127	11	CM008497.1	Chromosome26	ENSOARG00000009832	0.671851	0.513861	0.829841	4.54412	8.64721	4.79969e-10	2.01407e-08	12.1482
RNASeqTranscript.17744	DDI2	-	11309	55631751	55674872	16	CM008483.1	Chromosome12	ENSOARG00000005234, ENSOARG00000009189	0.389245	0.297666	0.480825	6.95909	8.64286	4.85658e-10	2.03413e-08	11.9051
RNASeqTranscript.21515	CHRM4	-	1443	82662584	82662584	1	CM008486.1	Chromosome15	ENSOARG00000010769	-2.2638	-2.79714	-1.73047	-1.11357	-8.63118	5.0126e-10	2.09557e-08	12.9045
RNASeqTranscript.30364		+	3475	136481951	136588509	26	CM008498.1	ChromosomeX	ENSOARG00000018787	0.684699	0.523273	0.846125	5.6082	8.62497	5.0977e-10	2.12717e-08	11.9499
RNASeqTranscript.30039	SSR4	-	5020	89033031	89041233	8	CM008498.1	ChromosomeX	ENSOARG00000006492	0.510927	0.39044	0.631414	6.56229	8.62283	5.12722e-10	2.13552e-08	11.8719
RNASeqTranscript.12127	TXNDC16	+	7653	12469154	12565248	28	CM008478.1	Chromosome7	ENSOARG00000017648	0.740148	0.565455	0.91484	5.28973	8.6154	5.23155e-10	2.17493e-08	11.9583
RNASeqTranscript.1985		-	2801	182039415	182044941	9	CM008472.1	Chromosome1	ENSOARG00000018519	-0.420926	-0.520302	-0.321549	8.17684	-8.61298	5.26607e-10	2.18119e-08	11.7703
RNASeqTranscript.20909	ZW10	-	8070	26817069	26852688	19	CM008486.1	Chromosome15	ENSOARG00000018272	0.463466	0.354053	0.572879	6.20455	8.61353	5.25817e-10	2.18119e-08	11.8692
RNASeqTranscript.22808	SSH1	+	8289	73351878	73404320	18	CM008488.1	Chromosome17	ENSOARG00000017568	0.249117	0.190264	0.307969	5.26801	8.60733	5.34734e-10	2.21076e-08	11.9369
RNASeqTranscript.14654	KL	+	5100	49302812	49348240	11	CM008480.1	Chromosome9	ENSOARG00000010855	1.02293	0.781062	1.2648	5.06454	8.6	5.45472e-10	2.251e-08	11.9452
RNASeqTranscript.3314		+	2114	25426230	25430796	5	CM008473.1	Chromosome2		0.971951	0.741977	1.20192	0.62869	8.59405	5.5434e-10	2.28339e-08	12.6044
RNASeqTranscript.5596		+	5090	3377831	3403865	30	CM008474.1	Chromosome3	ENSOARG00000004724, ENSOARG00000014679	0.473275	0.361191	0.585359	6.75653	8.58621	5.66263e-10	2.32822e-08	11.7599
RNASeqTranscript.26792	HTRA1	+	1903	45587116	45645510	13	CM008493.1	Chromosome22	ENSOARG00000007785	0.38235	0.291736	0.472964	7.10954	8.58023	5.75536e-10	2.36202e-08	11.7252
RNASeqTranscript.3878		-	10341	72786919	73200026	36	CM008473.1	Chromosome2		0.36024	0.274812	0.445667	6.36134	8.57481	5.84065e-10	2.39264e-08	11.752
RNASeqTranscript.2759		-	348	269417557	269417557	1	CM008472.1	Chromosome1	ENSOARG00000008765	-0.410282	-0.507668	-0.312896	8.02463	-8.56678	5.96934e-10	2.44089e-08	11.649
RNASeqTranscript.24134	LHFPL4	+	5355	18078248	18111085	6	CM008490.1	Chromosome19	ENSOARG00000006815	0.398648	0.303965	0.49333	6.26186	8.56149	6.0558e-10	2.47174e-08	11.7219
RNASeqTranscript.9110		-	5620	103793816	103820100	7	CM008475.1	Chromosome4		0.588204	0.448327	0.728081	4.19806	8.55094	6.23206e-10	2.53905e-08	11.9398
RNASeqTranscript.10838	TMEM167A	-	6594	86761438	86813990	8	CM008476.1	Chromosome5	ENSOARG00000015577	0.29994	0.228585	0.371295	7.8991	8.54755	6.28967e-10	2.55787e-08	11.6003
ENSOARG00000009851	CDCA2	-	3027	42170822	42210559	14	CM008473.1	Chromosome2	ENSOARG00000009851	1.7015	1.29665	2.10635	-2.22164	8.54616	6.31351e-10	2.55828e-08	12.7014
RNASeqTranscript.13799	MDN1	+	19038	53332076	53476257	112	CM008479.1	Chromosome8	ENSOARG00000012528	0.437635	0.333508	0.541762	6.83174	8.54633	6.31069e-10	2.55828e-08	11.6459
RNASeqTranscript.868	LRRC8D	+	4825	71024049	71152078	8	CM008472.1	Chromosome1	ENSOARG00000010354	0.461552	0.351499	0.571605	7.12562	8.52806	6.63223e-10	2.67775e-08	11.5804
RNASeqTranscript.2887	ATP2C1	-	12069	281970898	282132565	40	CM008472.1	Chromosome1	ENSOARG00000009414	0.434932	0.331231	0.538633	8.65465	8.52842	6.62565e-10	2.67775e-08	11.5188
RNASeqTranscript.9396		+	3476	124316376	124316376	1	CM008475.1	Chromosome4		-1.78885	-2.2156	-1.36211	0.755085	-8.52386	6.70847e-10	2.70366e-08	12.4257
RNASeqTranscript.199	RHBDL2	-	2052	14156365	14217539	11	CM008472.1	Chromosome1	ENSOARG00000019979	1.13852	0.866756	1.41028	0.688653	8.51893	6.79915e-10	2.73528e-08	12.3919
RNASeqTranscript.5354	TCEA3	+	3740	258954312	259029150	17	CM008473.1	Chromosome2	ENSOARG00000007500	-1.0469	-1.29685	-0.796947	1.98755	-8.51682	6.83825e-10	2.74117e-08	12.2223
RNASeqTranscript.7069	TROAP	-	2231	146825079	146831898	14	CM008474.1	Chromosome3	ENSOARG00000018842	2.09319	1.59346	2.59293	-1.98659	8.51732	6.82903e-10	2.74117e-08	12.6244
RNASeqTranscript.26804		+	1213	46453094	46453094	1	CM008493.1	Chromosome22		0.654906	0.498487	0.811325	4.20392	8.51374	6.89581e-10	2.75931e-08	11.8369
RNASeqTranscript.25313		-	4594	34183442	34193541	10	CM008491.1	Chromosome20	ENSOARG00000000423	1.71858	1.30771	2.12945	-0.802356	8.50545	7.05344e-10	2.81735e-08	12.5338
RNASeqTranscript.5860		-	9426	19903577	19928894	8	CM008474.1	Chromosome3	ENSOARG00000019367	-0.54261	-0.672354	-0.412867	4.74741	-8.50421	7.07713e-10	2.81871e-08	11.7306
RNASeqTranscript.10427		+	8013	48686150	49001395	14	CM008476.1	Chromosome5	ENSOARG00000013359	0.801098	0.609542	0.992654	4.0748	8.50396	7.082e-10	2.81871e-08	11.8327
RNASeqTranscript.2876		+	4192	280520273	281426442	21	CM008472.1	Chromosome1		1.39738	1.06315	1.73161	1.3132	8.50158	7.12811e-10	2.83203e-08	12.2694
RNASeqTranscript.13931		+	2112	67671146	67671146	1	CM008479.1	Chromosome8		1.05799	0.804871	1.31112	-0.0993178	8.49932	7.17217e-10	2.84449e-08	12.4361
RNASeqTranscript.18428		+	927	39375739	39375739	1	CM008484.1	Chromosome13		0.564614	0.429515	0.699712	3.92474	8.49829	7.19225e-10	2.84742e-08	11.8421
RNASeqTranscript.16899		+	13074	43286766	43318639	91	CM008482.1	Chromosome11	ENSOARG00000001819, ENSOARG00000001391	0.410011	0.311851	0.508171	7.85459	8.4936	7.28491e-10	2.87395e-08	11.4529
RNASeqTranscript.28164		-	5455	36778717	36784893	11	CM008495.1	Chromosome24		-0.290432	-0.359961	-0.220903	5.40947	-8.49393	7.27833e-10	2.87395e-08	11.6126
RNASeqTranscript.427	ELAVL4	+	9109	26222937	26309989	18	CM008472.1	Chromosome1	ENSOARG00000004264	0.713592	0.542724	0.884459	5.70686	8.49221	7.3125e-10	2.87976e-08	11.5749
IsoSeq.18275		+	2533	71918414	71977508	15	CM008486.1	Chromosome15		1.44885	1.10142	1.79627	-0.438689	8.47991	7.56185e-10	2.97274e-08	12.4266
RNASeqTranscript.5069	ACSL3	+	6626	239901422	240071890	23	CM008473.1	Chromosome2	ENSOARG00000020374	0.339895	0.258358	0.421431	8.08691	8.47666	7.62925e-10	2.99398e-08	11.3968
RNASeqTranscript.11076	PRSS12	+	2709	8529329	8610658	14	CM008477.1	Chromosome6	ENSOARG00000017447	1.41063	1.07215	1.74912	-0.868134	8.47436	7.67722e-10	3.00754e-08	12.4498
RNASeqTranscript.4287		-	1699	128874145	128874145	1	CM008473.1	Chromosome2		0.773205	0.587529	0.958881	1.48734	8.46781	7.81568e-10	3.05644e-08	12.1479
RNASeqTranscript.1597		-	2151	119630926	119642670	7	CM008472.1	Chromosome1	ENSOARG00000009504	0.323861	0.245998	0.401724	5.32714	8.45785	8.03107e-10	3.1352e-08	11.5175
RNASeqTranscript.2663	P2RY14	+	2902	258066394	258125265	8	CM008472.1	Chromosome1	ENSOARG00000015318	0.696607	0.529022	0.864192	1.84149	8.45248	8.14976e-10	3.176e-08	12.0572
RNASeqTranscript.29815		+	4846	65923874	66055684	36	CM008498.1	ChromosomeX	ENSOARG00000015491	1.56489	1.18803	1.94175	-0.154891	8.44379	8.34554e-10	3.24665e-08	12.2962
RNASeqTranscript.4844		+	4291	217253113	217272116	16	CM008473.1	Chromosome2		-0.395761	-0.491099	-0.300424	4.71889	-8.44113	8.40632e-10	3.26215e-08	11.5583
RNASeqTranscript.16026	P4HB	-	2792	12069443	12079350	14	CM008482.1	Chromosome11	ENSOARG00000018038	0.462823	0.351326	0.57432	8.23	8.44078	8.41449e-10	3.26215e-08	11.2918
RNASeqTranscript.6854		+	3889	125070269	125070269	1	CM008474.1	Chromosome3		1.027	0.779317	1.27468	1.07043	8.43155	8.62944e-10	3.33394e-08	12.1073
RNASeqTranscript.9949		-	7025	17113466	17125504	20	CM008476.1	Chromosome5	ENSOARG00000007383	-0.498991	-0.619328	-0.378654	6.32492	-8.43189	8.62144e-10	3.33394e-08	11.3632
RNASeqTranscript.12169		-	10495	14261477	14275558	25	CM008478.1	Chromosome7	ENSOARG00000018198, ENSOARG00000018207	-0.350316	-0.434822	-0.26581	10.1985	-8.42957	8.67621e-10	3.34624e-08	11.1981
RNASeqTranscript.5558		-	4808	2314424	2314424	1	CM008474.1	Chromosome3		-2.51927	-3.12747	-1.91108	0.711707	-8.42297	8.83431e-10	3.39553e-08	12.1749
RNASeqTranscript.5698		-	7898	8006144	8053394	73	CM008474.1	Chromosome3	ENSOARG00000001995	0.319371	0.242273	0.396468	9.02918	8.42341	8.82359e-10	3.39553e-08	11.2151
RNASeqTranscript.2337		-	6488	218057339	218063565	6	CM008472.1	Chromosome1		0.905871	0.686983	1.12476	4.87903	8.41544	9.01818e-10	3.46026e-08	11.4582
RNASeqTranscript.15769		-	3058	718458	718458	1	CM008482.1	Chromosome11		-1.46086	-1.81417	-1.10756	0.253703	-8.40795	9.20478e-10	3.52582e-08	12.1623
RNASeqTranscript.24099	TCAIM	+	4026	17259153	17294709	28	CM008490.1	Chromosome19	ENSOARG00000004419	0.395232	0.299604	0.49086	4.74581	8.40422	9.29937e-10	3.55598e-08	11.4451
RNASeqTranscript.20314		+	2649	59405688	59413941	11	CM008485.1	Chromosome14	ENSOARG00000013207, ENSOARG00000002041	0.520192	0.394266	0.646118	5.71515	8.40003	9.40652e-10	3.59082e-08	11.3178
RNASeqTranscript.12864	SLC12A1	-	6256	63856317	63971721	35	CM008478.1	Chromosome7	ENSOARG00000021024	1.80052	1.36435	2.2367	2.71818	8.39394	9.5647e-10	3.645e-08	11.7754
RNASeqTranscript.11395	SEL1L3	-	5465	50649163	50760191	32	CM008477.1	Chromosome6	ENSOARG00000007940	0.7659	0.580327	0.951473	5.67431	8.39245	9.60379e-10	3.65368e-08	11.301
RNASeqTranscript.28068		+	4526	34353261	34357764	13	CM008495.1	Chromosome24		0.278482	0.210969	0.345995	6.02711	8.38767	9.73042e-10	3.69558e-08	11.2576
RNASeqTranscript.21907	EMB	+	8062	30213024	30275129	24	CM008487.1	Chromosome16	ENSOARG00000008468	0.647473	0.490468	0.804477	6.14896	8.38575	9.7817e-10	3.70877e-08	11.2435
RNASeqTranscript.20703		+	168	70921321	70921321	1	CM008485.1	Chromosome14	ENSOARG00000019935	-0.430423	-0.534809	-0.326037	8.01576	-8.38466	9.81104e-10	3.71361e-08	11.145
RNASeqTranscript.25255		-	4458	32498819	32503157	9	CM008491.1	Chromosome20		-0.5168	-0.642184	-0.391416	4.87049	-8.3813	9.90175e-10	3.74162e-08	11.3741
RNASeqTranscript.4765		-	236	201717090	201717090	1	CM008473.1	Chromosome2	ENSOARG00000013467	-1.05426	-1.31012	-0.798407	2.67237	-8.3788	9.96965e-10	3.76094e-08	11.7405
ENSOARG00000013121	KCNH6	-	3058	15105360	15128889	16	CM008482.1	Chromosome11	ENSOARG00000013121	1.58618	1.2011	1.97127	-1.6457	8.37585	1.00505e-09	3.78508e-08	12.235
RNASeqTranscript.16847		+	3337	41335740	41341392	7	CM008482.1	Chromosome11		0.337729	0.255709	0.419749	4.13577	8.37301	1.01292e-09	3.80831e-08	11.4578
RNASeqTranscript.17929		+	772	74774688	74883459	4	CM008483.1	Chromosome12		1.06511	0.805829	1.32439	-0.340848	8.35327	1.06926e-09	4.01341e-08	12.0651
RNASeqTranscript.9663		-	1945	6623628	6623628	1	CM008476.1	Chromosome5		-0.565811	-0.703775	-0.427846	2.95951	-8.33941	1.11072e-09	4.16205e-08	11.5767
RNASeqTranscript.13003		-	2633	77230810	77286925	7	CM008478.1	Chromosome7		-1.39101	-1.73023	-1.0518	0.678233	-8.33848	1.11355e-09	4.16567e-08	11.9177
RNASeqTranscript.25475		+	4687	48699299	48699299	1	CM008491.1	Chromosome20		0.58905	0.445216	0.732883	2.45463	8.32767	1.1471e-09	4.28403e-08	11.6217
RNASeqTranscript.354		+	2373	20902451	20932217	7	CM008472.1	Chromosome1		0.848996	0.641669	1.05632	0.974145	8.32688	1.1496e-09	4.28623e-08	11.8278
RNASeqTranscript.16333		-	1899	23447144	23456521	16	CM008482.1	Chromosome11	ENSOARG00000010734	1.79686	1.35792	2.23579	-1.3417	8.32426	1.15792e-09	4.31006e-08	12.0805
RNASeqTranscript.8907	TMED4	+	3473	84410710	84425448	19	CM008475.1	Chromosome4	ENSOARG00000015158	0.368279	0.278176	0.458382	7.63683	8.31128	1.19995e-09	4.45913e-08	10.9556
RNASeqTranscript.4686	ACMSD	-	1111	188350317	188411735	10	CM008473.1	Chromosome2	ENSOARG00000011350	-3.01468	-3.75247	-2.27688	-2.67254	-8.30877	1.20826e-09	4.47515e-08	12.0536
RNASeqTranscript.23318		+	3734	23394510	23405022	5	CM008489.1	Chromosome18		0.505689	0.381936	0.629442	5.48019	8.3092	1.20682e-09	4.47515e-08	11.088
RNASeqTranscript.9384	CHPF2	+	5220	123870655	123876147	10	CM008475.1	Chromosome4	ENSOARG00000003758	0.428937	0.323935	0.533939	5.55494	8.30667	1.21525e-09	4.49361e-08	11.0732
RNASeqTranscript.10183		+	1162	38349530	38355993	2	CM008476.1	Chromosome5		-2.55791	-3.18444	-1.93138	-3.12347	-8.30183	1.23153e-09	4.5463e-08	12.0093
RNASeqTranscript.3553	SLC25A37	-	7552	44397967	44443949	6	CM008473.1	Chromosome2	ENSOARG00000010083	0.541127	0.408534	0.673719	7.06923	8.29873	1.24208e-09	4.57534e-08	10.9466
RNASeqTranscript.20312	RPS11	+	1121	59387828	59390189	6	CM008485.1	Chromosome14	ENSOARG00000013191	-0.328758	-0.409318	-0.248199	9.45567	-8.29832	1.24348e-09	4.57534e-08	10.8537
RNASeqTranscript.18444		-	3201	39904764	39904764	1	CM008484.1	Chromosome13		0.739919	0.558556	0.921281	2.12429	8.29597	1.25153e-09	4.59742e-08	11.5842
RNASeqTranscript.12865		+	932	63890700	63890700	1	CM008478.1	Chromosome7		2.41437	1.82251	3.00624	-2.37314	8.29495	1.25505e-09	4.60279e-08	12.0322
RNASeqTranscript.16322	ERBB2	-	4966	23092171	23116250	33	CM008482.1	Chromosome11	ENSOARG00000011865	-0.433284	-0.53954	-0.327028	5.76179	-8.29182	1.2659e-09	4.63501e-08	11.0171
RNASeqTranscript.9755		+	3051	11223107	11238090	25	CM008476.1	Chromosome5		0.424224	0.320142	0.528307	7.30202	8.28798	1.27934e-09	4.67659e-08	10.9054
RNASeqTranscript.8283	DDC	+	13089	6520781	6620919	49	CM008475.1	Chromosome4	ENSOARG00000014391	1.0524	0.794135	1.31066	4.21315	8.2861	1.28599e-09	4.68559e-08	11.2077
RNASeqTranscript.9929		+	8552	16821991	16911325	27	CM008476.1	Chromosome5		-0.442876	-0.551556	-0.334196	4.29605	-8.28635	1.28509e-09	4.68559e-08	11.1958
RNASeqTranscript.10500	SIL1	-	13865	52606790	52886636	17	CM008476.1	Chromosome5	ENSOARG00000016856	0.396361	0.299061	0.49366	5.95342	8.28344	1.29543e-09	4.71235e-08	10.973
RNASeqTranscript.18751		-	10605	60044748	60070097	15	CM008484.1	Chromosome13	ENSOARG00000017053	0.229885	0.173412	0.286359	7.10358	8.2775	1.31677e-09	4.78219e-08	10.8857
RNASeqTranscript.9292		-	2217	121465957	121465957	1	CM008475.1	Chromosome4		0.446507	0.336699	0.556315	4.27614	8.26849	1.34986e-09	4.89443e-08	11.1429
RNASeqTranscript.21302	PPME1	+	6426	56679800	56729633	22	CM008486.1	Chromosome15	ENSOARG00000009512	0.376424	0.283736	0.469113	7.10416	8.25815	1.38885e-09	5.02769e-08	10.8315
RNASeqTranscript.8228	MOV10L1	+	3890	240526031	240586042	30	CM008474.1	Chromosome3	ENSOARG00000019715	1.66915	1.25762	2.08068	-0.520055	8.24755	1.43003e-09	5.16842e-08	11.8017
RNASeqTranscript.15636	TMTC4	-	6122	86378819	86435658	21	CM008481.1	Chromosome10	ENSOARG00000004561	0.54263	0.408798	0.676462	5.49784	8.2447	1.44132e-09	5.20081e-08	10.9062
RNASeqTranscript.29796	YIPF6	+	10384	64160804	64194066	12	CM008498.1	ChromosomeX	ENSOARG00000014695	0.336825	0.253739	0.419911	8.03795	8.24344	1.44633e-09	5.21051e-08	10.7497
RNASeqTranscript.3141		+	750	1994519	1999531	7	CM008473.1	Chromosome2		-0.401842	-0.501015	-0.302668	8.01222	-8.23932	1.46286e-09	5.26161e-08	10.7398
RNASeqTranscript.21951		+	1816	35411865	35414343	4	CM008487.1	Chromosome16		-0.480136	-0.598646	-0.361626	7.53875	-8.23837	1.46669e-09	5.26691e-08	10.7574
RNASeqTranscript.25541		+	14311	54082602	54116106	4	CM008491.1	Chromosome20		-0.541712	-0.675494	-0.40793	4.31452	-8.23384	1.4851e-09	5.3245e-08	11.0487
RNASeqTranscript.13649	CD164	+	2985	31119199	31128422	7	CM008479.1	Chromosome8	ENSOARG00000010492	0.323617	0.243589	0.403646	8.96258	8.22276	1.5312e-09	5.48103e-08	10.658
RNASeqTranscript.5774		+	1108	11302898	11307319	6	CM008474.1	Chromosome3	ENSOARG00000013275	-0.307733	-0.383905	-0.231561	8.04717	-8.21503	1.56422e-09	5.59026e-08	10.6703
RNASeqTranscript.28177	AP4M1	-	3756	37016557	37025547	31	CM008495.1	Chromosome24	ENSOARG00000017722	-0.303134	-0.378204	-0.228064	4.29062	-8.21104	1.58155e-09	5.64323e-08	10.9849
RNASeqTranscript.19541	MT3	-	686	25530582	25532428	7	CM008485.1	Chromosome14	ENSOARG00000018362	-0.883661	-1.1027	-0.664619	7.67765	-8.20332	1.61566e-09	5.75576e-08	10.6545
RNASeqTranscript.19725	WWP2	+	4640	39593728	39735907	25	CM008485.1	Chromosome14	ENSOARG00000003625	0.330068	0.248239	0.411897	5.65317	8.20215	1.62089e-09	5.76522e-08	10.7717
RNASeqTranscript.22061	RETREG1	+	3203	61732275	61887323	11	CM008487.1	Chromosome16	ENSOARG00000013077	0.315706	0.237429	0.393983	6.01866	8.20127	1.62481e-09	5.77e-08	10.7383
RNASeqTranscript.1397		+	3613	110514255	110514255	1	CM008472.1	Chromosome1		0.696395	0.523674	0.869115	1.58328	8.19867	1.63654e-09	5.80246e-08	11.3908
RNASeqTranscript.13481	NCOA7	-	6154	14102107	14260077	23	CM008479.1	Chromosome8	ENSOARG00000007878	0.416856	0.313405	0.520308	6.61951	8.19371	1.65908e-09	5.86384e-08	10.6771
RNASeqTranscript.18919	TRPC4AP	-	3672	67100631	67171055	23	CM008484.1	Chromosome13	ENSOARG00000011695	0.245089	0.184269	0.30591	7.0843	8.1942	1.65687e-09	5.86384e-08	10.6536
RNASeqTranscript.1445		+	679	111509200	111509200	1	CM008472.1	Chromosome1		0.411247	0.309166	0.513329	4.31607	8.19196	1.66716e-09	5.8831e-08	10.9224
RNASeqTranscript.25459	RANBP9	+	4241	46374622	46444532	20	CM008491.1	Chromosome20	ENSOARG00000013253	0.3143	0.23619	0.392411	6.14289	8.18211	1.71314e-09	6.03584e-08	10.6754
RNASeqTranscript.16410	PHOSPHO1	-	883	25980134	25984490	4	CM008482.1	Chromosome11	ENSOARG00000006175	1.20056	0.901834	1.49929	-1.39702	8.17226	1.76044e-09	6.19275e-08	11.6674
RNASeqTranscript.29191	RNF170	-	3674	40923797	40957953	14	CM008497.1	Chromosome26	ENSOARG00000003520	0.412827	0.310073	0.515581	5.80195	8.1696	1.77344e-09	6.22874e-08	10.6671
RNASeqTranscript.28249	DAGLB	-	7694	39122712	39145392	18	CM008495.1	Chromosome24	ENSOARG00000002093	0.339495	0.254939	0.424051	4.85106	8.16433	1.7995e-09	6.31036e-08	10.7608
RNASeqTranscript.13695		+	6505	35432155	35523125	14	CM008479.1	Chromosome8		1.29642	0.973362	1.61948	2.48917	8.16006	1.8209e-09	6.37542e-08	11.1538
RNASeqTranscript.24618		+	507	58245011	58248949	4	CM008490.1	Chromosome19		-0.378817	-0.473227	-0.284406	8.4419	-8.15907	1.82589e-09	6.38294e-08	10.4984
RNASeqTranscript.2019	IFT57	-	3660	190199463	190269486	14	CM008472.1	Chromosome1	ENSOARG00000018897	-0.399449	-0.499044	-0.299854	5.95235	-8.1556	1.84352e-09	6.43452e-08	10.619
RNASeqTranscript.23114		+	2999	4943793	4951680	11	CM008489.1	Chromosome18		0.378516	0.283818	0.473213	5.91882	8.1279	1.99049e-09	6.93667e-08	10.5403
RNASeqTranscript.23300		-	2050	20714118	20714118	1	CM008489.1	Chromosome18	ENSOARG00000014006	-2.30741	-2.88481	-1.73001	-0.525562	-8.12608	2.00055e-09	6.96091e-08	11.4963
RNASeqTranscript.29761	SLC9A7	+	8319	60378395	60555057	25	CM008498.1	ChromosomeX	ENSOARG00000014175	0.370779	0.277981	0.463576	7.15434	8.12475	2.00794e-09	6.9758e-08	10.4553
RNASeqTranscript.11899	CPZ	+	2454	126801068	126822909	12	CM008477.1	Chromosome6	ENSOARG00000013193	1.71772	1.28767	2.14778	2.50822	8.12195	2.02356e-09	7.00832e-08	11.0484
RNASeqTranscript.20478		+	1851	65258742	65265668	11	CM008485.1	Chromosome14	ENSOARG00000000589	3.52245	2.64056	4.40433	-3.59286	8.12204	2.02309e-09	7.00832e-08	11.5067
RNASeqTranscript.28335		+	6444	42679995	42686968	6	CM008495.1	Chromosome24		0.410745	0.307883	0.513608	4.45435	8.11985	2.03541e-09	7.03851e-08	10.6972
RNASeqTranscript.11762	ARHGAP24	+	4668	110256338	111142791	18	CM008477.1	Chromosome6	ENSOARG00000003828	-0.421573	-0.527165	-0.315982	5.60877	-8.11848	2.0431e-09	7.04806e-08	10.5469
RNASeqTranscript.16157	MAP3K14	+	4633	18109848	18151358	16	CM008482.1	Chromosome11	ENSOARG00000010396	-0.377667	-0.472264	-0.28307	3.50862	-8.11824	2.04447e-09	7.04806e-08	10.8633
RNASeqTranscript.20094		-	975	54524062	54531910	8	CM008485.1	Chromosome14	ENSOARG00000008365	-0.457418	-0.572024	-0.342812	8.34748	-8.1159	2.05777e-09	7.08302e-08	10.3808
RNASeqTranscript.18981		+	1442	68996070	68998927	2	CM008484.1	Chromosome13		4.43168	3.32111	5.54224	-3.63178	8.11439	2.06644e-09	7.10196e-08	11.4887
RNASeqTranscript.25016	CLIC5	-	1306	20861322	21022385	8	CM008491.1	Chromosome20	ENSOARG00000010466	0.874627	0.655144	1.09411	0.566702	8.10315	2.13186e-09	7.31559e-08	11.2617
RNASeqTranscript.2509	PRKCI	-	5726	236217298	236287484	22	CM008472.1	Chromosome1	ENSOARG00000000320	0.483175	0.361868	0.604482	6.11376	8.09936	2.1544e-09	7.38163e-08	10.4452
RNASeqTranscript.15652		-	2841	88357588	88621133	6	CM008481.1	Chromosome10		0.897445	0.671911	1.12298	1.14305	8.09147	2.20206e-09	7.52192e-08	11.1526
RNASeqTranscript.28099	POLR2J	+	6818	35234418	35265323	38	CM008495.1	Chromosome24	ENSOARG00000014151, ENSOARG00000014204	-0.541408	-0.677464	-0.405351	4.96132	-8.09166	2.20089e-09	7.52192e-08	10.5506
RNASeqTranscript.4260		-	5667	127531687	127540742	5	CM008473.1	Chromosome2		1.33604	1.00016	1.67192	3.71912	8.08847	2.22051e-09	7.5734e-08	10.7475
RNASeqTranscript.4525		+	5258	159314763	159314763	1	CM008473.1	Chromosome2		0.771079	0.577145	0.965014	3.05349	8.08492	2.24249e-09	7.63673e-08	10.847
RNASeqTranscript.717		-	12060	54446272	54549684	10	CM008472.1	Chromosome1		4.44704	3.3278	5.56627	1.21134	8.07942	2.27699e-09	7.74245e-08	11.1903
RNASeqTranscript.6452		+	1029	84331415	84333032	2	CM008474.1	Chromosome3		-1.67376	-2.09511	-1.25242	-0.773244	-8.07769	2.28795e-09	7.76222e-08	11.3699
RNASeqTranscript.21003	USP2	-	4391	32728063	32753370	21	CM008486.1	Chromosome15	ENSOARG00000015942	-0.61177	-0.765779	-0.45776	5.13187	-8.07741	2.28973e-09	7.76222e-08	10.4891
RNASeqTranscript.23749		+	22061	66220126	66255044	23	CM008489.1	Chromosome18		0.65949	0.49342	0.82556	10.9462	8.0751	2.30445e-09	7.80032e-08	10.1889
RNASeqTranscript.15485		+	1404	56349061	56349061	1	CM008481.1	Chromosome10		1.30554	0.97618	1.6349	-0.343182	8.06033	2.40097e-09	8.11477e-08	11.2608
RNASeqTranscript.8784	FKBP9	-	5799	70611233	70654284	19	CM008475.1	Chromosome4	ENSOARG00000006604	0.360128	0.269158	0.451098	8.27849	8.04991	2.47155e-09	8.34072e-08	10.197
RNASeqTranscript.23761		+	2156	66450213	66452036	5	CM008489.1	Chromosome18		0.992046	0.741215	1.24288	-0.0162351	8.04234	2.52412e-09	8.50534e-08	11.1688
RNASeqTranscript.479	SLC1A7	-	1590	29218103	29268557	10	CM008472.1	Chromosome1	ENSOARG00000006173	1.31089	0.979334	1.64244	-0.992715	8.03981	2.54198e-09	8.53984e-08	11.272
RNASeqTranscript.21238		-	5895	53548564	53572255	6	CM008486.1	Chromosome15		4.20742	3.14328	5.27156	1.46784	8.03985	2.54169e-09	8.53984e-08	11.0566
RNASeqTranscript.24028		+	6368	13317288	13361880	14	CM008490.1	Chromosome19		1.42806	1.06674	1.78939	5.66669	8.0368	2.56331e-09	8.59861e-08	10.3178
RNASeqTranscript.1324	CERS2	-	7354	106667894	106683808	20	CM008472.1	Chromosome1	ENSOARG00000020883	0.373332	0.27882	0.467845	7.33162	8.03225	2.59599e-09	8.69522e-08	10.1865
RNASeqTranscript.16150	WNT3	-	3768	17630349	17683713	10	CM008482.1	Chromosome11	ENSOARG00000010874	0.860625	0.642631	1.07862	1.82473	8.02786	2.62789e-09	8.78891e-08	10.8802
RNASeqTranscript.3411		+	4154	34498421	34501376	3	CM008473.1	Chromosome2		-0.516802	-0.647847	-0.385758	5.17123	-8.01932	2.69115e-09	8.96123e-08	10.3192
RNASeqTranscript.9837	RAB3D	-	4142	14046952	14057876	7	CM008476.1	Chromosome5	ENSOARG00000018165	-0.298725	-0.374472	-0.222977	5.88487	-8.01928	2.69141e-09	8.96123e-08	10.2402
RNASeqTranscript.29379	GPM6B	-	5467	12525576	12682033	15	CM008498.1	ChromosomeX	ENSOARG00000011595	-0.439872	-0.551403	-0.328341	9.24978	-8.01979	2.68761e-09	8.96123e-08	10.0785
RNASeqTranscript.6746	NCAPH	-	2659	110215510	110246837	21	CM008474.1	Chromosome3	ENSOARG00000013908	0.649366	0.484642	0.814091	1.34428	8.0161	2.71532e-09	9.02744e-08	10.914
RNASeqTranscript.20873	PPP2R1B	-	18970	24565319	24602634	26	CM008486.1	Chromosome15	ENSOARG00000014624	0.396716	0.295937	0.497496	6.33574	8.00457	2.80399e-09	9.30841e-08	10.1627
RNASeqTranscript.27361	NEDD4L	+	11981	63248368	63619301	42	CM008494.1	Chromosome23	ENSOARG00000005399	0.35136	0.262083	0.440637	6.80108	8.00283	2.81756e-09	9.33963e-08	10.13
RNASeqTranscript.2491	NCEH1	+	6066	233963499	234028847	7	CM008472.1	Chromosome1	ENSOARG00000020737	0.334385	0.249364	0.419406	7.33466	7.99744	2.8602e-09	9.46696e-08	10.0881
RNASeqTranscript.9918		-	6358	16554795	16565333	20	CM008476.1	Chromosome5		0.589605	0.439556	0.739654	4.91165	7.99023	2.91828e-09	9.64497e-08	10.2631
RNASeqTranscript.15873	SMIM5	+	3048	7330083	7336818	4	CM008482.1	Chromosome11	ENSOARG00000010170	-0.676448	-0.84873	-0.504167	2.22163	-7.98414	2.96822e-09	9.79555e-08	10.7035
RNASeqTranscript.11009	CAMK4	+	10481	117229808	117508429	21	CM008476.1	Chromosome5	ENSOARG00000000184	-0.622565	-0.781344	-0.463785	4.70808	-7.973	3.06188e-09	1.0075e-07	10.2573
RNASeqTranscript.25409	E2F3	-	5101	40692224	40775289	11	CM008491.1	Chromosome20	ENSOARG00000009655	0.394436	0.293842	0.49503	3.45649	7.97326	3.05967e-09	1.0075e-07	10.4608
RNASeqTranscript.29150	SFRP1	-	944	39585441	39624702	4	CM008497.1	Chromosome26	ENSOARG00000002359	-0.618614	-0.776537	-0.460691	4.50608	-7.96536	3.1279e-09	1.02771e-07	10.265
RNASeqTranscript.23762		+	6004	66479583	66486284	6	CM008489.1	Chromosome18		0.760711	0.566499	0.954922	3.11301	7.96481	3.13266e-09	1.02777e-07	10.4992
RNASeqTranscript.22310	CLGN	+	4087	18802620	18846010	20	CM008488.1	Chromosome17	ENSOARG00000012717	0.485915	0.361846	0.609984	6.38746	7.96395	3.14021e-09	1.02874e-07	10.0447
RNASeqTranscript.11667		-	4055	100910100	100988556	13	CM008477.1	Chromosome6	ENSOARG00000016858	0.34203	0.254668	0.429392	8.92134	7.9611	3.16526e-09	1.03543e-07	9.923
RNASeqTranscript.16934	SUZ12	+	4519	45458160	45494831	22	CM008482.1	Chromosome11	ENSOARG00000013017	0.359363	0.267555	0.451171	6.07954	7.95946	3.17977e-09	1.03866e-07	10.0532
RNASeqTranscript.27474	UBE2I	+	2642	1001459	1012448	9	CM008495.1	Chromosome24	ENSOARG00000014831	-0.236545	-0.296981	-0.176109	6.03453	-7.95888	3.18498e-09	1.03885e-07	10.057
RNASeqTranscript.5697		+	7886	7989348	8005834	12	CM008474.1	Chromosome3	ENSOARG00000009741	-0.507641	-0.637375	-0.377907	3.7601	-7.95674	3.20403e-09	1.04355e-07	10.366
RNASeqTranscript.22230		-	8623	7619733	7641017	17	CM008488.1	Chromosome17		-0.37468	-0.47046	-0.278899	9.58029	-7.95454	3.22382e-09	1.04696e-07	9.88385
RNASeqTranscript.25097		-	2848	29054472	29062332	16	CM008491.1	Chromosome20	ENSOARG00000000779	0.40603	0.302235	0.509824	5.42828	7.95453	3.22385e-09	1.04696e-07	10.0977
RNASeqTranscript.21796		-	2244	19208997	19216157	3	CM008487.1	Chromosome16		-0.458351	-0.5757	-0.341003	2.82786	-7.9424	3.33494e-09	1.08147e-07	10.4879
RNASeqTranscript.11419	ARAP2	-	11958	61038446	61238963	42	CM008477.1	Chromosome6	ENSOARG00000009322	0.74603	0.555015	0.937045	6.00395	7.94183	3.34029e-09	1.08164e-07	10.01
IsoSeq.23151		+	4284	8416549	8571253	12	CM008495.1	Chromosome24		3.68021	2.73744	4.62298	-2.83646	7.93779	3.37815e-09	1.09232e-07	11.0581
RNASeqTranscript.25385	PRL	-	2609	38542576	38551435	8	CM008491.1	Chromosome20	ENSOARG00000009137	1.98983	1.47979	2.49987	12.0009	7.93312	3.42254e-09	1.10508e-07	9.76862
RNASeqTranscript.26726	AFAP1L2	-	6331	37924799	38044219	30	CM008493.1	Chromosome22	ENSOARG00000014762	0.620385	0.461167	0.779603	5.11892	7.92321	3.51861e-09	1.13446e-07	10.0463
RNASeqTranscript.8006	LRTM2	+	3626	229061295	229073179	10	CM008474.1	Chromosome3	ENSOARG00000012944	1.30023	0.965652	1.63482	3.70216	7.90224	3.73116e-09	1.20126e-07	10.2223
RNASeqTranscript.10572	DIAPH1	-	11623	54939817	55072407	62	CM008476.1	Chromosome5	ENSOARG00000000636	0.232714	0.172818	0.29261	7.0428	7.90057	3.74869e-09	1.2045e-07	9.82805
RNASeqTranscript.25461	GFOD1	+	8929	46526696	46627913	5	CM008491.1	Chromosome20	ENSOARG00000013608	-0.560549	-0.704828	-0.41627	4.56342	-7.90025	3.75196e-09	1.2045e-07	10.0697
RNASeqTranscript.4302	SLC40A1	+	8876	129626010	129649001	11	CM008473.1	Chromosome2	ENSOARG00000016390	0.673872	0.500379	0.847366	7.81667	7.89817	3.77389e-09	1.2098e-07	9.78646
RNASeqTranscript.3213	SLC31A1	-	5894	10799037	10833799	9	CM008473.1	Chromosome2	ENSOARG00000006345	0.288345	0.214063	0.362627	6.18446	7.89335	3.82513e-09	1.22448e-07	9.85841
RNASeqTranscript.28832	C10orf10, DEPP1	+	2676	46380393	46381237	3	CM008496.1	Chromosome25	ENSOARG00000003708	-0.92584	-1.16437	-0.68731	1.8129	-7.89268	3.83233e-09	1.22503e-07	10.5088
RNASeqTranscript.28801		+	2840	44047448	44055254	5	CM008496.1	Chromosome25		0.889333	0.660156	1.11851	1.15418	7.8909	3.8515e-09	1.22941e-07	10.5894
RNASeqTranscript.6100	CNRIP1	+	1669	41791281	41814034	7	CM008474.1	Chromosome3	ENSOARG00000019907	0.515473	0.382604	0.648342	5.774	7.88882	3.87392e-09	1.23481e-07	9.87809
RNASeqTranscript.17926		-	2782	74419797	74474574	21	CM008483.1	Chromosome12	ENSOARG00000009207	0.423629	0.314425	0.532834	4.29687	7.88815	3.8812e-09	1.23537e-07	10.0702
RNASeqTranscript.27143	TYMS	+	1560	40330754	40343559	9	CM008494.1	Chromosome23	ENSOARG00000009367	0.913835	0.678188	1.14948	0.702753	7.88566	3.9084e-09	1.24226e-07	10.6359
RNASeqTranscript.17941	KCNH1	+	18402	75558214	76102753	26	CM008483.1	Chromosome12	ENSOARG00000012144	0.440456	0.326856	0.554056	4.8573	7.88418	3.92464e-09	1.24566e-07	9.97028
IsoSeq.8759		+	1540	23129771	23144037	3	CM008476.1	Chromosome5		2.93019	2.17426	3.68613	-3.976	7.88214	3.94711e-09	1.25102e-07	10.847
RNASeqTranscript.500		-	3205	30346034	30511422	26	CM008472.1	Chromosome1	ENSOARG00000007142, ENSOARG00000007224	-0.433119	-0.544869	-0.321368	6.32358	-7.88115	3.95803e-09	1.25219e-07	9.81703
RNASeqTranscript.8117	TEF	+	5478	233359053	233378655	11	CM008474.1	Chromosome3	ENSOARG00000018238	-0.510103	-0.641722	-0.378484	6.81234	-7.8808	3.962e-09	1.25219e-07	9.78584
RNASeqTranscript.4035	SLC24A2	-	13130	95137760	95423447	13	CM008473.1	Chromosome2	ENSOARG00000014276	0.758021	0.562406	0.953637	5.04433	7.87972	3.97397e-09	1.25421e-07	9.93511
RNASeqTranscript.20145	BCAM	+	3757	56056713	56066648	18	CM008485.1	Chromosome14	ENSOARG00000009323	-0.564203	-0.709844	-0.418561	7.16547	-7.87738	4.00004e-09	1.26066e-07	9.75801
RNASeqTranscript.6347		-	680	73651607	73653944	6	CM008474.1	Chromosome3		-0.401411	-0.505078	-0.297744	9.14464	-7.87373	4.04113e-09	1.27182e-07	9.66853
RNASeqTranscript.2850	SRPRB	-	3690	278273992	278311562	11	CM008472.1	Chromosome1	ENSOARG00000008412	0.31067	0.230378	0.390961	5.84577	7.86794	4.10725e-09	1.29082e-07	9.81243
RNASeqTranscript.13555	NUS1	-	4528	22470590	22495100	8	CM008479.1	Chromosome8	ENSOARG00000008667	0.301625	0.223605	0.379645	6.45294	7.86126	4.18485e-09	1.31336e-07	9.74951
RNASeqTranscript.19576		+	6317	27204693	27248018	23	CM008485.1	Chromosome14		-0.756825	-0.952621	-0.561029	5.45101	-7.86001	4.19962e-09	1.31615e-07	9.83777
RNASeqTranscript.3253		+	16687	14611450	14723351	57	CM008473.1	Chromosome2	ENSOARG00000007036, ENSOARG00000007057	0.280269	0.207746	0.352792	8.56749	7.85833	4.21937e-09	1.3205e-07	9.64415
RNASeqTranscript.28691		-	1460	30689090	30689090	1	CM008496.1	Chromosome25		-2.30388	-2.90075	-1.707	-1.44797	-7.84886	4.33296e-09	1.35416e-07	10.8011
RNASeqTranscript.22035		+	292	45540427	45540427	1	CM008487.1	Chromosome16		2.3418	1.73477	2.94882	-3.2238	7.84466	4.38421e-09	1.36826e-07	10.8015
RNASeqTranscript.5739		+	4319	8882894	8935201	29	CM008474.1	Chromosome3		-0.511808	-0.644486	-0.379129	6.38634	-7.84399	4.3925e-09	1.36894e-07	9.70771
RNASeqTranscript.11349	LAP3	+	5441	41894129	41917365	16	CM008477.1	Chromosome6	ENSOARG00000003421	0.682663	0.505679	0.859648	5.86381	7.84338	4.40005e-09	1.36939e-07	9.7418
RNASeqTranscript.24274		-	6496	38279538	38588419	8	CM008490.1	Chromosome19		-0.810909	-1.02152	-0.600297	2.63439	-7.82927	4.57767e-09	1.4227e-07	10.2032
RNASeqTranscript.10184	SNCB	-	1397	38352780	38361474	8	CM008476.1	Chromosome5	ENSOARG00000002915	-1.0939	-1.37804	-0.809769	3.32787	-7.82866	4.58558e-09	1.42318e-07	10.092
RNASeqTranscript.26057		-	692	45127804	45129380	6	CM008492.1	Chromosome21		-0.539559	-0.679735	-0.399384	7.26077	-7.82706	4.60623e-09	1.42761e-07	9.61061
RNASeqTranscript.464	ORC1	-	2592	28371923	28401971	16	CM008472.1	Chromosome1	ENSOARG00000005282	1.14899	0.85043	1.44756	-1.64747	7.8255	4.62638e-09	1.43188e-07	10.7324
RNASeqTranscript.8058	TMEM184B	-	3882	230812290	230863404	14	CM008474.1	Chromosome3	ENSOARG00000015251	0.377738	0.279509	0.475967	5.89531	7.81959	4.70381e-09	1.45384e-07	9.67097
RNASeqTranscript.29497		-	4495	38055297	38173749	5	CM008498.1	ChromosomeX		0.379893	0.280998	0.478787	4.34843	7.81122	4.81561e-09	1.48634e-07	9.84322
RNASeqTranscript.11924		-	5417	128279925	128317907	25	CM008477.1	Chromosome6	ENSOARG00000015189	-0.605133	-0.762699	-0.447566	4.98792	-7.8094	4.84029e-09	1.4919e-07	9.75197
RNASeqTranscript.9706	RFX1	+	5117	10026958	10060978	35	CM008476.1	Chromosome5	ENSOARG00000007055	-0.539222	-0.679645	-0.398799	3.81837	-7.80837	4.85433e-09	1.49417e-07	9.93684
RNASeqTranscript.3552		-	4110	44391498	44391498	1	CM008473.1	Chromosome2		0.894398	0.661414	1.12738	2.82421	7.80614	4.88487e-09	1.50151e-07	10.1005
RNASeqTranscript.30136	SLC9A6	-	4803	107767996	107846506	20	CM008498.1	ChromosomeX	ENSOARG00000011489	0.330093	0.244026	0.416159	6.8216	7.79891	4.98501e-09	1.53019e-07	9.55082
RNASeqTranscript.10833	SSBP2	-	16030	84998355	85473387	39	CM008476.1	Chromosome5	ENSOARG00000015444	-0.313271	-0.394957	-0.231585	7.28673	-7.79834	4.99303e-09	1.53056e-07	9.52681
RNASeqTranscript.2206		-	11159	205756705	205916301	40	CM008472.1	Chromosome1	ENSOARG00000020186, ENSOARG00000000431, ENSOARG00000000555	0.512104	0.378523	0.645685	5.81958	7.79554	5.03253e-09	1.53886e-07	9.60906
RNASeqTranscript.10842		-	252	86787154	86787154	1	CM008476.1	Chromosome5	ENSOARG00000010977	-0.501742	-0.632621	-0.370863	8.19557	-7.79544	5.03385e-09	1.53886e-07	9.48009
RNASeqTranscript.17645	RPL22	+	4818	50786897	50793830	6	CM008483.1	Chromosome12	ENSOARG00000013041	-0.356143	-0.449107	-0.26318	8.39314	-7.79015	5.10926e-09	1.55978e-07	9.45722
RNASeqTranscript.2020		+	17383	190269993	190423650	34	CM008472.1	Chromosome1		-1.35203	-1.70517	-0.998881	6.31273	-7.78511	5.18218e-09	1.5799e-07	9.55624
RNASeqTranscript.2523	MECOM	+	6924	236808014	237437251	21	CM008472.1	Chromosome1	ENSOARG00000014783, ENSOARG00000000899	-0.440922	-0.556153	-0.325691	4.89892	-7.78079	5.24559e-09	1.59686e-07	9.6778
RNASeqTranscript.9269	TCAF1	-	9328	115857843	115972812	25	CM008475.1	Chromosome4	ENSOARG00000018237	0.226421	0.167245	0.285598	8.90787	7.78035	5.25209e-09	1.59686e-07	9.41035
RNASeqTranscript.4522	KCNH7	+	5034	159173864	159310340	14	CM008473.1	Chromosome2	ENSOARG00000005956	0.781845	0.577439	0.98625	1.90941	7.77784	5.28929e-09	1.606e-07	10.1637
RNASeqTranscript.18213		+	4398	18672082	18703324	12	CM008484.1	Chromosome13	ENSOARG00000004432	-0.99323	-1.25296	-0.733502	1.77473	-7.77611	5.31502e-09	1.61162e-07	10.1882
RNASeqTranscript.22300	RNF150	+	12560	18179488	18461745	13	CM008488.1	Chromosome17	ENSOARG00000012236	0.483544	0.357036	0.610052	5.46462	7.7723	5.37225e-09	1.62678e-07	9.57693
RNASeqTranscript.29849		-	1277	67586903	67611856	16	CM008498.1	ChromosomeX	ENSOARG00000017744, ENSOARG00000004274	-0.377532	-0.476312	-0.278752	9.8019	-7.77168	5.38163e-09	1.62742e-07	9.35813
RNASeqTranscript.25756		-	4896	21965270	22483676	13	CM008492.1	Chromosome21		-0.647336	-0.816877	-0.477794	7.40852	-7.764	5.49928e-09	1.66075e-07	9.42429
RNASeqTranscript.18032		-	2233	84070956	84075482	10	CM008483.1	Chromosome12		-0.706073	-0.891136	-0.521009	1.07719	-7.75819	5.58983e-09	1.68583e-07	10.232
RNASeqTranscript.26791	PLEKHA1	+	5017	45508775	45560348	17	CM008493.1	Chromosome22	ENSOARG00000007580	0.251538	0.18556	0.317517	5.73907	7.75234	5.6827e-09	1.71153e-07	9.49303
RNASeqTranscript.7484	HSP90B1	+	6946	185412400	185517635	28	CM008474.1	Chromosome3	ENSOARG00000016366	0.326951	0.241149	0.412753	10.1308	7.74847	5.74502e-09	1.72798e-07	9.2824
RNASeqTranscript.24744		+	44432	4421434	4944137	131	CM008491.1	Chromosome20	ENSOARG00000005969	0.304196	0.224293	0.384098	9.59546	7.74151	5.85869e-09	1.75981e-07	9.27758
RNASeqTranscript.4032		-	1698	95035088	95039792	10	CM008473.1	Chromosome2	ENSOARG00000019837	-0.367596	-0.464242	-0.27095	8.6561	-7.73426	5.97954e-09	1.7937e-07	9.28833
RNASeqTranscript.23657	FBLN5	-	7161	56869026	56961761	18	CM008489.1	Chromosome18	ENSOARG00000012461	0.755554	0.55684	0.954267	5.47583	7.73158	6.02476e-09	1.80485e-07	9.46119
RNASeqTranscript.24129	CAMK1	+	3602	17943848	17954893	16	CM008490.1	Chromosome19	ENSOARG00000006159	-0.299469	-0.378284	-0.220654	5.2228	-7.72635	6.11429e-09	1.82923e-07	9.47849
RNASeqTranscript.16808	RTN4RL1	+	3888	40333005	40406498	4	CM008482.1	Chromosome11	ENSOARG00000014694	-0.694136	-0.8769	-0.511372	3.84129	-7.723	6.17236e-09	1.84414e-07	9.69152
RNASeqTranscript.1562	PIGM	-	2591	117902239	117903427	2	CM008472.1	Chromosome1	ENSOARG00000007357	0.319061	0.235011	0.40311	3.67324	7.71914	6.23988e-09	1.86183e-07	9.70133
RNASeqTranscript.27288		-	3379	54560351	54564895	12	CM008494.1	Chromosome23	ENSOARG00000003945, ENSOARG00000007943	-0.319673	-0.403899	-0.235446	9.60662	-7.71768	6.26553e-09	1.86699e-07	9.20969
RNASeqTranscript.16895	RAB34	+	3908	43230101	43242807	27	CM008482.1	Chromosome11	ENSOARG00000003396, ENSOARG00000003332	-0.272269	-0.344018	-0.200521	5.77415	-7.71644	6.2874e-09	1.87102e-07	9.39058
RNASeqTranscript.2388		-	3069	221468295	221468295	1	CM008472.1	Chromosome1		-0.734479	-0.928081	-0.540876	0.891124	-7.71435	6.32466e-09	1.87961e-07	10.1347
RNASeqTranscript.14598	GGH	-	3496	44358038	44389997	11	CM008480.1	Chromosome9	ENSOARG00000016793	0.371981	0.273892	0.47007	5.75942	7.71139	6.37758e-09	1.89283e-07	9.3744
RNASeqTranscript.15464	PIBF1	+	3542	51282949	51512229	19	CM008481.1	Chromosome10	ENSOARG00000015416	0.615014	0.452737	0.77729	3.83074	7.70655	6.46525e-09	1.91631e-07	9.63703
RNASeqTranscript.20349		-	1636	60062436	60063663	4	CM008485.1	Chromosome14		-1.0049	-1.27007	-0.739725	1.76648	-7.70592	6.47685e-09	1.91721e-07	9.98803
RNASeqTranscript.2386	ALG3	+	1801	221443207	221449253	14	CM008472.1	Chromosome1	ENSOARG00000020606	0.482921	0.355425	0.610417	2.89477	7.70215	6.54595e-09	1.93512e-07	9.79209
RNASeqTranscript.24163	ITPR1	-	11463	23015238	23363285	66	CM008490.1	Chromosome19	ENSOARG00000008132	0.454691	0.334635	0.574747	7.50476	7.70129	6.56203e-09	1.93731e-07	9.23925
RNASeqTranscript.1681	CREG1	-	4651	127406925	127561242	6	CM008472.1	Chromosome1	ENSOARG00000012173	0.435507	0.320252	0.550762	7.55058	7.68363	6.89729e-09	2.03361e-07	9.18676
RNASeqTranscript.1192	IGSF3	-	7495	98785722	98918223	12	CM008472.1	Chromosome1	ENSOARG00000020238	0.594542	0.437182	0.751901	2.91994	7.68281	6.9133e-09	2.03565e-07	9.7331
RNASeqTranscript.21888		-	508	26952679	26952679	1	CM008487.1	Chromosome16	ENSOARG00000014536	-0.401941	-0.508381	-0.295501	8.71405	-7.6787	6.9939e-09	2.05668e-07	9.12759
RNASeqTranscript.15285		+	17870	28911259	29477983	25	CM008481.1	Chromosome10		0.964761	0.709208	1.22032	4.11982	7.67661	7.03538e-09	2.06617e-07	9.50494
RNASeqTranscript.15476		+	3639	54577092	54629751	17	CM008481.1	Chromosome10	ENSOARG00000015717	0.462043	0.339552	0.584535	4.50971	7.67023	7.1632e-09	2.10095e-07	9.41497
RNASeqTranscript.3235	GNG10, DNAJC25	-	9415	12185687	12218737	35	CM008473.1	Chromosome2	ENSOARG00000002977, ENSOARG00000006649	0.494963	0.363717	0.62621	6.21318	7.66862	7.19597e-09	2.10781e-07	9.21666
RNASeqTranscript.20023	BLVRB, SERTAD3	+	3240	52896939	52921336	17	CM008485.1	Chromosome14	ENSOARG00000006640, ENSOARG00000011370	-0.429547	-0.543519	-0.315575	4.6725	-7.66379	7.29482e-09	2.13397e-07	9.37784
RNASeqTranscript.22809	CORO1C	+	3973	73436720	73514283	17	CM008488.1	Chromosome17	ENSOARG00000017927	0.269942	0.198292	0.341592	5.85058	7.66101	7.35222e-09	2.14796e-07	9.2226
RNASeqTranscript.23719		+	1865	61631409	61631409	1	CM008489.1	Chromosome18		-0.643611	-0.814516	-0.472705	2.20143	-7.6577	7.42143e-09	2.16536e-07	9.7824
RNASeqTranscript.27041	NOL4	+	20916	27119268	27890421	35	CM008494.1	Chromosome23	ENSOARG00000005828	-0.465592	-0.589363	-0.34182	6.53766	-7.64922	7.60135e-09	2.21497e-07	9.14318
RNASeqTranscript.14695		-	2441	54046931	54050642	11	CM008480.1	Chromosome9	ENSOARG00000005681	-0.350938	-0.44428	-0.257596	9.28333	-7.6451	7.69041e-09	2.23801e-07	9.01221
RNASeqTranscript.26537	SFRP5	-	2218	21403368	21413503	6	CM008493.1	Chromosome22	ENSOARG00000011322	-0.715277	-0.905551	-0.525003	4.15307	-7.64409	7.71237e-09	2.24149e-07	9.41235
RNASeqTranscript.6442	EPAS1	-	6600	83228923	83362751	30	CM008474.1	Chromosome3	ENSOARG00000005722	-0.462652	-0.58575	-0.339554	9.70433	-7.64248	7.74761e-09	2.24758e-07	8.99197
RNASeqTranscript.17816	FAM20B	+	25916	64460606	64750874	62	CM008483.1	Chromosome12	ENSOARG00000016177, ENSOARG00000016354	0.325302	0.238746	0.411858	8.30643	7.64222	7.75339e-09	2.24758e-07	9.03758
RNASeqTranscript.16230		-	1030	20056928	20058596	3	CM008482.1	Chromosome11		1.03255	0.757746	1.30736	0.495829	7.64045	7.79228e-09	2.25593e-07	9.97349
RNASeqTranscript.23696	PPP4R4	+	5364	59229936	59332826	32	CM008489.1	Chromosome18	ENSOARG00000014617	0.550084	0.403626	0.696542	4.83532	7.63743	7.85901e-09	2.27232e-07	9.27129
RNASeqTranscript.4706		+	8135	190882140	190921562	7	CM008473.1	Chromosome2		0.537472	0.394359	0.680585	6.35139	7.63675	7.87412e-09	2.27375e-07	9.11625
RNASeqTranscript.18708	SLC17A9	-	4582	56802931	56821125	14	CM008484.1	Chromosome13	ENSOARG00000011782	1.37351	1.007	1.74001	1.11012	7.62046	8.24565e-09	2.37797e-07	9.83572
RNASeqTranscript.18426	RRBP1	-	5743	39349975	39397359	34	CM008484.1	Chromosome13	ENSOARG00000017736	0.365977	0.268282	0.463671	7.3329	7.61752	8.31441e-09	2.39472e-07	9.00737
RNASeqTranscript.25415		-	6394	41294775	41301479	16	CM008491.1	Chromosome20		-0.402236	-0.509702	-0.29477	7.10832	-7.61098	8.46988e-09	2.43637e-07	9.00072
RNASeqTranscript.4340	SSFA2	-	20021	138076915	138171463	24	CM008473.1	Chromosome2	ENSOARG00000016834	-0.308545	-0.390996	-0.226093	7.98181	-7.60942	8.50727e-09	2.44399e-07	8.95684
RNASeqTranscript.6557	HEATR5B	+	11014	92567159	92679855	41	CM008474.1	Chromosome3	ENSOARG00000009946	0.245106	0.179564	0.310647	6.69851	7.60446	8.62755e-09	2.4722e-07	9.00235
RNASeqTranscript.20311		+	4153	59378626	59381970	13	CM008485.1	Chromosome14	ENSOARG00000013169	-0.340167	-0.431126	-0.249208	8.20412	-7.60462	8.62373e-09	2.4722e-07	8.93436
RNASeqTranscript.6986	KRT8	+	1808	143051413	143058520	11	CM008474.1	Chromosome3	ENSOARG00000016786	-0.546105	-0.69216	-0.40005	6.45812	-7.60309	8.66112e-09	2.47865e-07	9.01612
RNASeqTranscript.13150	DPF3	-	16163	87872656	88161256	23	CM008478.1	Chromosome7	ENSOARG00000000185	0.493047	0.360853	0.62524	4.84193	7.5842	9.13735e-09	2.6116e-07	9.11776
RNASeqTranscript.21676	CREBRF	+	8577	5055681	5108336	12	CM008487.1	Chromosome16	ENSOARG00000004089	-0.319354	-0.405077	-0.23363	6.85976	-7.57534	9.36954e-09	2.67456e-07	8.91117
RNASeqTranscript.15148	LCP1	-	6759	18481599	18577172	26	CM008481.1	Chromosome10	ENSOARG00000007864	0.505887	0.369987	0.641786	7.13498	7.5695	9.52621e-09	2.71582e-07	8.87914
RNASeqTranscript.4013	CNTLN	+	9800	92371307	92724389	43	CM008473.1	Chromosome2	ENSOARG00000014084	0.364021	0.266147	0.461894	4.72026	7.56296	9.70433e-09	2.76308e-07	9.07475
RNASeqTranscript.5459	FBXO42	+	20955	265247008	265367761	21	CM008473.1	Chromosome2	ENSOARG00000012143	0.503656	0.368099	0.639213	6.40793	7.55516	9.92153e-09	2.82134e-07	8.87865
RNASeqTranscript.9088	CPA5	+	4746	102828827	102922276	34	CM008475.1	Chromosome4	ENSOARG00000005292	0.807273	0.589934	1.02461	3.79336	7.5529	9.98531e-09	2.83229e-07	9.20596
RNASeqTranscript.23287	RPS17	-	478	20260422	20263545	5	CM008489.1	Chromosome18	ENSOARG00000013571	-0.400862	-0.508782	-0.292941	8.0512	-7.55306	9.98089e-09	2.83229e-07	8.79255
RNASeqTranscript.26776	WDR11	+	9862	44145141	44199771	35	CM008493.1	Chromosome22	ENSOARG00000004701	0.385336	0.281581	0.489091	6.93295	7.552	1.0011e-08	2.83599e-07	8.83904
RNASeqTranscript.21314	RNF169	+	7046	57168077	57251862	8	CM008486.1	Chromosome15	ENSOARG00000010584	-0.294636	-0.373987	-0.215285	5.50839	-7.5503	1.00593e-08	2.84608e-07	8.9415
RNASeqTranscript.6209		+	1083	60767351	60789844	8	CM008474.1	Chromosome3		-0.627191	-0.796161	-0.458221	7.51656	-7.54783	1.013e-08	2.86247e-07	8.80079
RNASeqTranscript.18492		+	1226	42886050	42887168	3	CM008484.1	Chromosome13		-0.396989	-0.50401	-0.289968	3.28997	-7.54296	1.02711e-08	2.89868e-07	9.27221
RNASeqTranscript.4894	NRP2	+	10481	221956091	222074414	27	CM008473.1	Chromosome2	ENSOARG00000018434	0.961143	0.701968	1.22032	6.05507	7.54096	1.03296e-08	2.91151e-07	8.86414
RNASeqTranscript.26352	UQCRH	-	276	4863743	4863743	1	CM008493.1	Chromosome22	ENSOARG00000014747	-0.425113	-0.539774	-0.310451	6.14809	-7.53907	1.0385e-08	2.92347e-07	8.85346
RNASeqTranscript.3164	BRINP1	+	2286	4209267	4354727	7	CM008473.1	Chromosome2	ENSOARG00000005756	1.17314	0.856046	1.49023	1.80617	7.5231	1.08671e-08	3.05533e-07	9.45776
RNASeqTranscript.15318		+	6183	32041092	32169427	21	CM008481.1	Chromosome10	ENSOARG00000017078, ENSOARG00000011916	-0.285958	-0.363389	-0.208527	8.50996	-7.50961	1.12916e-08	3.17071e-07	8.64988
RNASeqTranscript.6240	ST3GAL5	-	9854	61749606	61819002	15	CM008474.1	Chromosome3	ENSOARG00000020583	0.421122	0.307056	0.535189	4.62101	7.50725	1.13675e-08	3.18801e-07	8.9303
RNASeqTranscript.5629		-	3604	5385222	5390601	3	CM008474.1	Chromosome3		0.936672	0.682865	1.19048	1.4784	7.50441	1.14598e-08	3.20988e-07	9.44959
RNASeqTranscript.8429		+	684	23152990	23152990	1	CM008475.1	Chromosome4	ENSOARG00000007439	-0.685245	-0.87095	-0.499539	2.74024	-7.50331	1.14954e-08	3.21585e-07	9.25655
RNASeqTranscript.30000		-	1518	87889695	87889695	1	CM008498.1	ChromosomeX	ENSOARG00000003964	-0.806051	-1.02453	-0.587577	3.33077	-7.5023	1.15287e-08	3.22114e-07	9.15699
RNASeqTranscript.2546	SERPINI1	-	6008	238808489	238891330	26	CM008472.1	Chromosome1	ENSOARG00000001244	0.67396	0.491193	0.856728	5.69121	7.49838	1.1658e-08	3.2532e-07	8.77137
RNASeqTranscript.8992	CPED1	+	7295	93504408	93831669	31	CM008475.1	Chromosome4	ENSOARG00000018220	0.464177	0.338219	0.590135	4.18957	7.49359	1.18177e-08	3.29366e-07	8.96348
RNASeqTranscript.18143	RBM17	+	3481	11468135	11480611	13	CM008484.1	Chromosome13	ENSOARG00000012975	-0.221231	-0.281303	-0.16116	5.8542	-7.48873	1.19822e-08	3.33537e-07	8.7306
RNASeqTranscript.14405		-	4051	17395890	17402134	5	CM008480.1	Chromosome9		-0.283605	-0.360651	-0.20656	4.74217	-7.48511	1.21063e-08	3.36574e-07	8.85343
RNASeqTranscript.12887		-	4251	67851622	67851622	1	CM008478.1	Chromosome7		1.12266	0.817647	1.42767	-0.849524	7.48446	1.21285e-08	3.36773e-07	9.70794
RNASeqTranscript.19580	KIFC3	-	7811	27326125	27382084	41	CM008485.1	Chromosome14	ENSOARG00000000878	-0.443392	-0.564003	-0.322782	5.00131	-7.47542	1.24448e-08	3.45127e-07	8.79048
RNASeqTranscript.15491	EDNRB	-	6117	57215947	57245595	10	CM008481.1	Chromosome10	ENSOARG00000000158	-0.742253	-0.944221	-0.540284	7.933	-7.47308	1.25278e-08	3.47e-07	8.56816
RNASeqTranscript.15940	SYNGR2	+	1649	9283097	9285906	5	CM008482.1	Chromosome11	ENSOARG00000005753	0.426691	0.310565	0.542817	5.10225	7.47164	1.25793e-08	3.47997e-07	8.75854
RNASeqTranscript.28871		+	2280	6474915	6477013	5	CM008497.1	Chromosome26		1.09206	0.794585	1.38954	0.121552	7.46495	1.28212e-08	3.54251e-07	9.527
RNASeqTranscript.3179		-	349	8584653	8585271	2	CM008473.1	Chromosome2		-0.890886	-1.13362	-0.64815	1.33864	-7.4631	1.28889e-08	3.55244e-07	9.36242
RNASeqTranscript.21068	NUCB2	-	11805	38039924	38099363	23	CM008486.1	Chromosome15	ENSOARG00000003952	0.413689	0.300975	0.526402	6.86569	7.46326	1.28829e-08	3.55244e-07	8.58745
RNASeqTranscript.8959		+	2597	88729715	88729715	1	CM008475.1	Chromosome4		-0.46489	-0.591646	-0.338133	2.25194	-7.45781	1.30844e-08	3.59965e-07	9.20256
RNASeqTranscript.12564		-	299	38703188	38703188	1	CM008478.1	Chromosome7		-0.577522	-0.734993	-0.420051	2.30799	-7.4576	1.30923e-08	3.59965e-07	9.19507
RNASeqTranscript.10456	KLHL3	-	6545	51402822	51524972	18	CM008476.1	Chromosome5	ENSOARG00000015370	-0.361167	-0.459729	-0.262606	5.05764	-7.45132	1.33286e-08	3.66014e-07	8.7115
RNASeqTranscript.29850	CITED1	-	1832	67643315	67648551	8	CM008498.1	ChromosomeX	ENSOARG00000017769	-0.713804	-0.908799	-0.518808	4.04669	-7.44365	1.36231e-08	3.73642e-07	8.85477
RNASeqTranscript.15876		-	1907	7360262	7362821	3	CM008482.1	Chromosome11		-1.35867	-1.73001	-0.98734	-0.72417	-7.44018	1.37585e-08	3.76895e-07	9.57986
RNASeqTranscript.9385	SMARCD3	-	8574	123876144	123909701	26	CM008475.1	Chromosome4	ENSOARG00000003916	-0.326526	-0.415818	-0.237234	5.70196	-7.43593	1.39259e-08	3.81016e-07	8.5933
RNASeqTranscript.5710		+	4471	8274136	8289952	35	CM008474.1	Chromosome3	ENSOARG00000010745	0.287211	0.208559	0.365863	7.67625	7.42543	1.43491e-08	3.92116e-07	8.44
RNASeqTranscript.11977		-	5932	226692	250200	4	CM008478.1	Chromosome7		0.784216	0.569413	0.999018	2.31666	7.42382	1.44153e-08	3.93443e-07	9.09197
RNASeqTranscript.23771		+	501	67007806	67007806	1	CM008489.1	Chromosome18	ENSOARG00000013889	-2.0356	-2.59347	-1.47772	-0.34623	-7.41973	1.45843e-08	3.97573e-07	9.48968
RNASeqTranscript.17559	SRM	+	2493	45970204	45973927	12	CM008483.1	Chromosome12	ENSOARG00000004158	0.44192	0.320788	0.563052	3.22414	7.41852	1.46348e-08	3.98464e-07	8.92256
RNASeqTranscript.11186		-	13247	22352518	22391564	13	CM008477.1	Chromosome6	ENSOARG00000009111	-0.292121	-0.372218	-0.212025	6.73094	-7.41621	1.47313e-08	4.00605e-07	8.46061
RNASeqTranscript.7557	LARGE1	-	7012	189817257	190433138	27	CM008474.1	Chromosome3	ENSOARG00000018279	0.410472	0.297822	0.523122	5.4453	7.40942	1.50195e-08	4.07947e-07	8.53878
RNASeqTranscript.11088		-	1680	13859719	13859719	1	CM008477.1	Chromosome6		1.09473	0.794078	1.39537	2.77671	7.40421	1.52446e-08	4.13061e-07	8.96366
RNASeqTranscript.30135	FHL1	-	3805	107610232	107674471	16	CM008498.1	ChromosomeX	ENSOARG00000011424	-0.371976	-0.474127	-0.269824	7.26373	-7.40458	1.52285e-08	4.13061e-07	8.39958
RNASeqTranscript.19294		+	1491	7524752	7539666	10	CM008485.1	Chromosome14		-0.334852	-0.426852	-0.242852	4.20903	-7.40109	1.53809e-08	4.16251e-07	8.69939
RNASeqTranscript.22450	PDGFC	+	6801	49981696	50221685	12	CM008488.1	Chromosome17	ENSOARG00000006586	-0.418936	-0.534119	-0.303752	5.37169	-7.39587	1.56119e-08	4.21991e-07	8.51375
RNASeqTranscript.28742		+	4356	34924764	34929975	13	CM008496.1	Chromosome25	ENSOARG00000009703	-0.418909	-0.534134	-0.303683	8.6251	-7.39269	1.5754e-08	4.2532e-07	8.30897
RNASeqTranscript.5192	PTP4A2	+	5129	251168915	251192504	7	CM008473.1	Chromosome2	ENSOARG00000000683	0.27935	0.202486	0.356215	8.15911	7.3902	1.58663e-08	4.27837e-07	8.31865
RNASeqTranscript.88	COL6A3	+	11134	3673048	3765729	61	CM008472.1	Chromosome1	ENSOARG00000019080	0.795135	0.576285	1.01398	5.9645	7.38799	1.59667e-08	4.30027e-07	8.43101
RNASeqTranscript.27015	GALNT1	-	5958	25608751	25781644	23	CM008494.1	Chromosome23	ENSOARG00000005627	0.319333	0.231388	0.407278	6.42381	7.38353	1.61714e-08	4.35018e-07	8.38331
RNASeqTranscript.2402	KLHL24	-	7890	221973237	222010148	12	CM008472.1	Chromosome1	ENSOARG00000020648	-0.31387	-0.400327	-0.227413	7.53047	-7.3821	1.62377e-08	4.36276e-07	8.32204
IsoSeq.22392		+	1187	34538222	34538222	1	CM008493.1	Chromosome22		1.74441	1.26386	2.22496	-1.39538	7.38141	1.62695e-08	4.36607e-07	9.47724
RNASeqTranscript.9862	ZNF358	+	4352	14698051	14702668	14	CM008476.1	Chromosome5	ENSOARG00000000964	0.44016	0.318866	0.561455	4.9551	7.37907	1.63786e-08	4.39008e-07	8.51149
RNASeqTranscript.5573		-	1307	2728438	2731766	12	CM008474.1	Chromosome3	ENSOARG00000003677	-0.351417	-0.448265	-0.25457	9.32519	-7.37844	1.6408e-08	4.39273e-07	8.24392
ENSOARG00000006778	MUSK	-	2640	12954371	13163468	16	CM008473.1	Chromosome2	ENSOARG00000006778	1.71829	1.24465	2.19192	-1.61859	7.37707	1.64726e-08	4.40475e-07	9.48409
RNASeqTranscript.12111	MTX3	-	8046	11673255	11810104	21	CM008478.1	Chromosome7	ENSOARG00000017459	-0.308285	-0.393311	-0.223259	6.49278	-7.3728	1.66747e-08	4.44816e-07	8.3497
RNASeqTranscript.30175	MBNL3	+	12726	111049796	111175693	18	CM008498.1	ChromosomeX	ENSOARG00000012405	0.798431	0.578222	1.01864	5.47837	7.37281	1.66741e-08	4.44816e-07	8.4327
RNASeqTranscript.5126	ITM2C	+	2249	248290467	248303371	11	CM008473.1	Chromosome2	ENSOARG00000020673	0.317397	0.229852	0.404942	8.18236	7.37229	1.66992e-08	4.4494e-07	8.266
RNASeqTranscript.24645	SLC6A6	-	8163	59670724	59752445	31	CM008490.1	Chromosome19	ENSOARG00000000248	-0.564878	-0.720795	-0.408961	4.53223	-7.36703	1.69518e-08	4.51136e-07	8.55209
RNASeqTranscript.19241	ADAT1, KARS	-	19879	2424081	2478522	38	CM008485.1	Chromosome14	ENSOARG00000006898, ENSOARG00000006928	-0.291809	-0.372394	-0.211224	8.16845	-7.36338	1.71298e-08	4.55332e-07	8.24128
RNASeqTranscript.20234	NOP53	+	4275	58110382	58118757	21	CM008485.1	Chromosome14	ENSOARG00000011414	-0.441453	-0.563379	-0.319526	5.73965	-7.36237	1.71793e-08	4.56107e-07	8.37912
RNASeqTranscript.14294	RPL8	-	1099	14532531	14535091	11	CM008480.1	Chromosome9	ENSOARG00000012645	-0.416832	-0.531972	-0.301693	8.17667	-7.36153	1.72205e-08	4.5666e-07	8.2358
RNASeqTranscript.26868	INPP5A	+	3569	54763904	54915086	21	CM008493.1	Chromosome22	ENSOARG00000016663	-0.311612	-0.397741	-0.225482	5.18506	-7.35689	1.74504e-08	4.62209e-07	8.42216
RNASeqTranscript.21514		-	444	82661279	82661279	1	CM008486.1	Chromosome15		-2.12211	-2.70897	-1.53526	-2.26966	-7.35306	1.76423e-08	4.66739e-07	9.46369
RNASeqTranscript.22758		-	1395	71755780	71759845	11	CM008488.1	Chromosome17	ENSOARG00000011805	-0.305556	-0.390065	-0.221047	8.9803	-7.35224	1.76839e-08	4.67288e-07	8.17948
RNASeqTranscript.22740	ERP29	-	1248	71335880	71343117	4	CM008488.1	Chromosome17	ENSOARG00000010504	0.422326	0.305497	0.539155	8.35038	7.35069	1.77626e-08	4.68816e-07	8.19712
RNASeqTranscript.1723		+	3249	130127606	130168559	10	CM008472.1	Chromosome1		0.30939	0.223747	0.395033	6.67211	7.34594	1.80055e-08	4.74258e-07	8.25964
RNASeqTranscript.16417		-	870	26215490	26217196	2	CM008482.1	Chromosome11		2.34154	1.69337	2.98972	-3.17104	7.34583	1.80112e-08	4.74258e-07	9.44844
RNASeqTranscript.5348		-	1883	258707721	258730045	9	CM008473.1	Chromosome2		-0.321395	-0.410381	-0.23241	8.44119	-7.34433	1.80885e-08	4.75307e-07	8.17582
RNASeqTranscript.29811	PDZD11	-	5425	65849140	65927703	14	CM008498.1	ChromosomeX	ENSOARG00000015620	0.258375	0.186837	0.329913	6.34876	7.34423	1.80934e-08	4.75307e-07	8.27476
RNASeqTranscript.16902	UNC119	+	6627	43347330	43365121	21	CM008482.1	Chromosome11	ENSOARG00000000048, ENSOARG00000018763	0.283383	0.204913	0.361854	7.14744	7.34342	1.81352e-08	4.75849e-07	8.22724
RNASeqTranscript.9651		+	7273	6063032	6081702	3	CM008476.1	Chromosome5		1.0729	0.775496	1.3703	1.94587	7.3358	1.85349e-08	4.85198e-07	8.89797
ENSOARG00000002168	OTOG	-	8823	37776779	37858050	57	CM008486.1	Chromosome15	ENSOARG00000002168	1.9282	1.39373	2.46267	-1.50667	7.33599	1.85248e-08	4.85198e-07	9.36308
RNASeqTranscript.7304		-	321	173626589	173626589	1	CM008474.1	Chromosome3		-0.574404	-0.733752	-0.415057	3.18718	-7.32999	1.88459e-08	4.92189e-07	8.68103
IsoSeq.22987		+	4500	62823192	62823192	1	CM008494.1	Chromosome23		-0.769336	-0.98275	-0.555921	0.869079	-7.33031	1.88283e-08	4.92189e-07	9.04355
RNASeqTranscript.23271		-	15907	19518590	19657683	45	CM008489.1	Chromosome18		0.313142	0.226243	0.400041	8.50073	7.32753	1.89791e-08	4.95092e-07	8.12451
RNASeqTranscript.7044	RACGAP1	+	4383	146201221	146225615	28	CM008474.1	Chromosome3	ENSOARG00000018102	0.450672	0.325598	0.575747	2.84019	7.32697	1.90096e-08	4.9531e-07	8.72666
RNASeqTranscript.15108		-	2453	14338881	14338881	1	CM008481.1	Chromosome10		-0.593419	-0.758505	-0.428333	1.85572	-7.30942	1.99889e-08	5.20223e-07	8.83803
RNASeqTranscript.27113		+	833	38359589	38360584	7	CM008494.1	Chromosome23		-0.522182	-0.667549	-0.376815	6.39192	-7.30443	2.02764e-08	5.27092e-07	8.16036
RNASeqTranscript.13941	MAP3K5	-	5802	68013784	68243607	35	CM008479.1	Chromosome8	ENSOARG00000000337	-0.48792	-0.623815	-0.352025	6.57194	-7.3009	2.04822e-08	5.31825e-07	8.1377
RNASeqTranscript.9930		-	1013	16854238	16870906	4	CM008476.1	Chromosome5		1.30129	0.938536	1.66405	-1.37302	7.29445	2.08645e-08	5.41124e-07	9.227
ENSOARG00000012803	GABRR1	+	2205	53844503	53878535	9	CM008479.1	Chromosome8	ENSOARG00000012803	-1.79952	-2.3013	-1.29775	-1.05677	-7.29253	2.09793e-08	5.42845e-07	9.20443
RNASeqTranscript.24687		+	2921	61232944	61247527	22	CM008490.1	Chromosome19	ENSOARG00000004090	0.327795	0.236394	0.419196	8.14024	7.29263	2.09733e-08	5.42845e-07	8.0372
RNASeqTranscript.16004	SLC38A10	-	7841	11636700	11676948	28	CM008482.1	Chromosome11	ENSOARG00000018707	0.367775	0.26518	0.470369	6.59624	7.28938	2.11698e-08	5.47143e-07	8.10042
RNASeqTranscript.4524		+	2016	159312144	159312144	1	CM008473.1	Chromosome2		0.694785	0.500889	0.888681	1.53523	7.28639	2.13515e-08	5.5066e-07	8.81488
RNASeqTranscript.10276	NDRG2	-	3406	44172508	44181174	22	CM008476.1	Chromosome5	ENSOARG00000019706	-0.461964	-0.590887	-0.333041	7.69687	-7.28634	2.1355e-08	5.5066e-07	8.03795
RNASeqTranscript.19607		-	3049	28047902	28069986	16	CM008485.1	Chromosome14		0.231551	0.166781	0.296321	7.10267	7.26952	2.24094e-08	5.77185e-07	8.01554
RNASeqTranscript.27018		+	5286	25874538	25974146	27	CM008494.1	Chromosome23	ENSOARG00000005676	-0.286581	-0.366768	-0.206393	4.45059	-7.26729	2.25537e-08	5.80233e-07	8.27091
RNASeqTranscript.20668		+	3069	70279619	70291461	4	CM008485.1	Chromosome14	ENSOARG00000003724	-0.371834	-0.475894	-0.267774	2.99911	-7.26601	2.26364e-08	5.80473e-07	8.52625
RNASeqTranscript.25131	GPANK1	+	3222	29470686	29473283	12	CM008491.1	Chromosome20	ENSOARG00000006913	-0.191814	-0.245491	-0.138138	5.71643	-7.2665	2.26045e-08	5.80473e-07	8.10141
RNASeqTranscript.26595	LDB1	-	9093	25406073	25419972	23	CM008493.1	Chromosome22	ENSOARG00000017427	-0.296413	-0.379367	-0.213459	7.25324	-7.26594	2.26407e-08	5.80473e-07	7.99875
RNASeqTranscript.1173		-	207	97234559	97234559	1	CM008472.1	Chromosome1		3.09753	2.23052	3.96455	-2.52202	7.26474	2.27192e-08	5.8182e-07	9.22485
RNASeqTranscript.5204		-	6569	251666136	251722437	14	CM008473.1	Chromosome2	ENSOARG00000001618	-0.296182	-0.379111	-0.213254	5.74231	-7.26253	2.28633e-08	5.84841e-07	8.08824
RNASeqTranscript.757	PIGK	-	3323	57630945	57785470	14	CM008472.1	Chromosome1	ENSOARG00000012853	0.38112	0.274396	0.487844	6.93519	7.26156	2.29272e-08	5.8514e-07	8.00092
ENSOARG00000020736	ECT2	-	3112	233867674	233925161	25	CM008472.1	Chromosome1	ENSOARG00000020736	0.928369	0.668403	1.18834	0.0418938	7.26165	2.29212e-08	5.8514e-07	8.9562
RNASeqTranscript.7936		-	4052	225938383	225942392	8	CM008474.1	Chromosome3		-0.661187	-0.846406	-0.475968	6.18986	-7.25889	2.31031e-08	5.88959e-07	8.04398
RNASeqTranscript.21148	NRIP3	+	756	46732940	46759805	8	CM008486.1	Chromosome15	ENSOARG00000013951	1.31097	0.943471	1.67847	1.90914	7.25382	2.34416e-08	5.96909e-07	8.66914
RNASeqTranscript.13968	CITED2	-	2537	70577156	70579904	5	CM008479.1	Chromosome8	ENSOARG00000002608	0.416283	0.299566	0.533	5.8893	7.25245	2.35342e-08	5.98587e-07	8.04282
RNASeqTranscript.17858	GLUL	-	3600	68044178	68054642	10	CM008483.1	Chromosome12	ENSOARG00000018757	0.520816	0.374746	0.666886	9.03194	7.25026	2.36823e-08	6.01669e-07	7.88202
RNASeqTranscript.6989	ATG101	-	1881	143809256	143814775	7	CM008474.1	Chromosome3	ENSOARG00000017204	-0.398424	-0.510201	-0.286647	3.59102	-7.2481	2.38298e-08	6.04731e-07	8.3692
RNASeqTranscript.12742	ALDH1A2	+	3567	53529860	53649072	24	CM008478.1	Chromosome7	ENSOARG00000020860	-0.519418	-0.665381	-0.373456	7.74995	-7.23615	2.46613e-08	6.25126e-07	7.89035
RNASeqTranscript.4455		-	2922	149722860	149722860	1	CM008473.1	Chromosome2		0.74877	0.538289	0.95925	2.11284	7.23382	2.4827e-08	6.28615e-07	8.57716
RNASeqTranscript.8381	PDK4	-	7172	14709362	14723011	18	CM008475.1	Chromosome4	ENSOARG00000003501	0.78929	0.567173	1.01141	7.24814	7.22581	2.54047e-08	6.42516e-07	7.88216
RNASeqTranscript.3843		+	566	70766006	70768624	3	CM008473.1	Chromosome2		0.670527	0.481789	0.859265	1.43839	7.22417	2.55243e-08	6.44812e-07	8.65018
RNASeqTranscript.24787	KIFC1	+	2310	9283642	9291123	10	CM008491.1	Chromosome20	ENSOARG00000009637	0.97853	0.702956	1.2541	-0.00306957	7.2205	2.57948e-08	6.50912e-07	8.84504
RNASeqTranscript.11626	ALB	+	7515	98220703	98359275	26	CM008477.1	Chromosome6	ENSOARG00000013782	-0.965941	-1.23805	-0.693835	0.840093	-7.21846	2.59464e-08	6.54001e-07	8.73
RNASeqTranscript.18914	GSS	-	4196	67031925	67056494	15	CM008484.1	Chromosome13	ENSOARG00000010860	-0.333959	-0.428044	-0.239874	4.16952	-7.21777	2.59981e-08	6.54567e-07	8.1762
RNASeqTranscript.30122	GPR101	+	7608	106829075	106836107	4	CM008498.1	ChromosomeX	ENSOARG00000009481	1.05857	0.760279	1.35687	4.98318	7.21621	2.61149e-08	6.56771e-07	8.04456
RNASeqTranscript.14946		-	446	91367401	91367401	1	CM008480.1	Chromosome9	ENSOARG00000008160	-0.981917	-1.259	-0.704837	0.932589	-7.20611	2.68833e-08	6.74581e-07	8.68233
RNASeqTranscript.25126	DDAH2	+	1595	29417873	29421183	12	CM008491.1	Chromosome20	ENSOARG00000005514	-0.485591	-0.622614	-0.348567	4.78143	-7.20621	2.68757e-08	6.74581e-07	8.0453
RNASeqTranscript.16692	PELP1	-	16371	36688529	36748381	40	CM008482.1	Chromosome11	ENSOARG00000008090, ENSOARG00000007683	0.356815	0.256091	0.45754	6.16071	7.20341	2.7093e-08	6.79082e-07	7.87962
RNASeqTranscript.14581	TOX	-	5030	40678956	40989059	11	CM008480.1	Chromosome9	ENSOARG00000015885	-0.469464	-0.602072	-0.336857	5.69501	-7.19892	2.74448e-08	6.87132e-07	7.9108
RNASeqTranscript.6590		-	370	98807506	98807506	1	CM008474.1	Chromosome3		-0.782712	-1.0039	-0.561529	1.72474	-7.19584	2.76893e-08	6.92479e-07	8.5325
RNASeqTranscript.29723	WAS	-	2827	58735870	58748366	17	CM008498.1	ChromosomeX	ENSOARG00000012145	0.518001	0.371593	0.664409	1.95155	7.19444	2.78004e-08	6.94484e-07	8.48759
RNASeqTranscript.16205	HDAC5	+	5697	19109650	19146811	39	CM008482.1	Chromosome11	ENSOARG00000006902	-0.50044	-0.641957	-0.358924	5.99772	-7.19079	2.80942e-08	7.00348e-07	7.86033
RNASeqTranscript.29710	SLC35A2	+	3944	58496599	58505833	7	CM008498.1	ChromosomeX	ENSOARG00000011492	0.3257	0.233596	0.417803	4.14157	7.19074	2.80977e-08	7.00348e-07	8.09719
RNASeqTranscript.4425	MAP3K20	-	12204	147386873	147585664	29	CM008473.1	Chromosome2	ENSOARG00000000725	-0.391377	-0.5021	-0.280655	7.49856	-7.18772	2.83428e-08	7.05673e-07	7.76036
RNASeqTranscript.21453		+	7000	71999764	72078166	15	CM008486.1	Chromosome15		0.585879	0.420113	0.751645	3.22954	7.18693	2.84072e-08	7.06492e-07	8.25342
RNASeqTranscript.29871	SH3BGRL	-	1843	70139147	70214990	7	CM008498.1	ChromosomeX	ENSOARG00000001228	-0.323823	-0.415486	-0.23216	6.54106	-7.18367	2.86752e-08	7.12366e-07	7.79873
RNASeqTranscript.28462	GPR137B	+	13763	8474430	8562867	19	CM008496.1	Chromosome25	ENSOARG00000003605	0.391474	0.28053	0.502417	6.92021	7.17517	2.93847e-08	7.29183e-07	7.75096
RNASeqTranscript.21190	TPP1, TAF10	+	7841	49628182	49640891	30	CM008486.1	Chromosome15	ENSOARG00000016970, ENSOARG00000017185	0.228981	0.164038	0.293924	6.84437	7.16966	2.98545e-08	7.40022e-07	7.73902
RNASeqTranscript.3320	SEMA4D	-	12548	25623011	25751742	29	CM008473.1	Chromosome2	ENSOARG00000007771	0.362307	0.259504	0.46511	5.84755	7.16644	3.01321e-08	7.44747e-07	7.79664
RNASeqTranscript.19941		-	3157	50327045	50351396	6	CM008485.1	Chromosome14	ENSOARG00000011308	-0.386401	-0.496041	-0.276761	2.85521	-7.16642	3.01342e-08	7.44747e-07	8.26318
RNASeqTranscript.20199		-	3476	57116614	57120840	4	CM008485.1	Chromosome14		1.17182	0.839313	1.50432	1.19611	7.1663	3.01448e-08	7.44747e-07	8.51945
RNASeqTranscript.16799	SMG6	+	7961	40081302	40304063	25	CM008482.1	Chromosome11	ENSOARG00000015076	-0.223151	-0.286479	-0.159824	6.21663	-7.16536	3.02265e-08	7.45941e-07	7.7668
RNASeqTranscript.21337		+	1998	58364282	58364282	1	CM008486.1	Chromosome15		-0.975722	-1.25266	-0.698787	0.32915	-7.16439	3.0311e-08	7.47203e-07	8.64962
RNASeqTranscript.1796		-	2712	145435759	145438310	2	CM008472.1	Chromosome1	ENSOARG00000015539	-0.63377	-0.813727	-0.453813	2.52173	-7.16134	3.05782e-08	7.52151e-07	8.30689
RNASeqTranscript.10642	ABLIM3	+	3942	63239754	63371661	21	CM008476.1	Chromosome5	ENSOARG00000005014	0.580474	0.41565	0.745299	3.41772	7.16133	3.05788e-08	7.52151e-07	8.14484
RNASeqTranscript.4989	MARCH4	-	6117	233056798	233173852	5	CM008473.1	Chromosome2	ENSOARG00000019383	0.932913	0.667953	1.19787	5.12871	7.15966	3.07263e-08	7.54125e-07	7.85865
RNASeqTranscript.13615	REV3L	+	13658	29127382	29301294	42	CM008479.1	Chromosome8	ENSOARG00000009822	-0.295827	-0.379846	-0.211809	7.29817	-7.15969	3.07235e-08	7.54125e-07	7.68809
RNASeqTranscript.24181		-	5416	23946604	23990888	3	CM008490.1	Chromosome19		0.740007	0.529807	0.950207	4.45247	7.15871	3.08099e-08	7.54521e-07	7.95294
RNASeqTranscript.27806	C16orf52	+	16634	20297280	20835600	26	CM008495.1	Chromosome24	ENSOARG00000015198, ENSOARG00000015933	0.243437	0.174289	0.312586	6.80057	7.15872	3.08093e-08	7.54521e-07	7.7096
RNASeqTranscript.22611	TMEM120B	-	4870	62499017	62543956	13	CM008488.1	Chromosome17	ENSOARG00000013181	0.389361	0.278649	0.500074	3.5736	7.15135	3.14699e-08	7.69845e-07	8.08665
RNASeqTranscript.23282		-	1411	19810739	19810739	1	CM008489.1	Chromosome18		-0.638718	-0.820482	-0.456953	2.08663	-7.14547	3.20071e-08	7.82131e-07	8.33077
RNASeqTranscript.3089		+	5032	300019981	300529290	18	CM008472.1	Chromosome1		0.496567	0.355241	0.637892	2.41306	7.14478	3.20713e-08	7.82846e-07	8.27157
RNASeqTranscript.863		-	2582	70765208	70843840	8	CM008472.1	Chromosome1		0.584778	0.418279	0.751277	2.61434	7.14186	3.23422e-08	7.88601e-07	8.23007
RNASeqTranscript.22357		-	4651	33037225	33081461	18	CM008488.1	Chromosome17	ENSOARG00000015500	0.488729	0.349548	0.62791	4.52503	7.14036	3.24818e-08	7.91144e-07	7.88529
RNASeqTranscript.20289		-	1834	59068427	59068427	1	CM008485.1	Chromosome14		0.869441	0.621799	1.11708	0.41512	7.13916	3.25942e-08	7.9302e-07	8.55012
RNASeqTranscript.3828	TMEM2	+	9732	69232777	69310493	26	CM008473.1	Chromosome2	ENSOARG00000012805	0.362155	0.258898	0.465412	6.42686	7.13192	3.32813e-08	8.08045e-07	7.65373
RNASeqTranscript.11683	SEPT11	+	14385	101635197	101740430	14	CM008477.1	Chromosome6	ENSOARG00000017493	-0.288901	-0.371276	-0.206526	7.8854	-7.13154	3.33177e-08	8.08045e-07	7.5801
RNASeqTranscript.30029	MECP2	+	10331	88769923	88827912	7	CM008498.1	ChromosomeX	ENSOARG00000005806	-0.167656	-0.21546	-0.119851	6.88959	-7.13152	3.332e-08	8.08045e-07	7.62632
RNASeqTranscript.8042	H1F0	+	1803	230456979	230458365	3	CM008474.1	Chromosome3	ENSOARG00000020372	-0.444605	-0.5714	-0.31781	7.09243	-7.13021	3.34453e-08	8.10207e-07	7.61309
RNASeqTranscript.3754	CEP78	-	3835	62248678	62286941	18	CM008473.1	Chromosome2	ENSOARG00000012371	0.40736	0.291099	0.52362	3.83224	7.12488	3.39633e-08	8.21868e-07	7.96203
RNASeqTranscript.6217		+	5341	61208798	61216668	13	CM008474.1	Chromosome3	ENSOARG00000020477	0.289067	0.20651	0.371625	8.29987	7.11992	3.44521e-08	8.32796e-07	7.52943
RNASeqTranscript.243	KCNQ4	+	3980	15893173	15950381	22	CM008472.1	Chromosome1	ENSOARG00000020299	0.643838	0.459886	0.82779	1.58678	7.1171	3.47335e-08	8.37791e-07	8.31921
RNASeqTranscript.28686	USP54	-	14074	30531134	30660287	39	CM008496.1	Chromosome25	ENSOARG00000007789	-0.317842	-0.408652	-0.227032	6.93306	-7.11718	3.47254e-08	8.37791e-07	7.58256
RNASeqTranscript.18971	RBL1	-	8288	68805126	68866515	30	CM008484.1	Chromosome13	ENSOARG00000017221	0.354035	0.25287	0.455199	4.36215	7.11621	3.48222e-08	8.39028e-07	7.84222
RNASeqTranscript.27371	LMAN1	-	5922	64370453	64393188	18	CM008494.1	Chromosome23	ENSOARG00000005734	0.315972	0.225666	0.406279	8.33678	7.11479	3.49658e-08	8.41583e-07	7.51308
RNASeqTranscript.6018		+	5801	36141751	36168981	21	CM008474.1	Chromosome3		-0.191107	-0.245739	-0.136475	6.88176	-7.1131	3.51362e-08	8.43307e-07	7.57333
RNASeqTranscript.11089	UGT8	-	1902	13862068	13964664	6	CM008477.1	Chromosome6	ENSOARG00000018205	1.15588	0.825436	1.48632	2.62306	7.11296	3.51503e-08	8.43307e-07	8.1492
RNASeqTranscript.14296	ZNF7	+	6439	14549054	14554718	13	CM008480.1	Chromosome9	ENSOARG00000012655	-0.197164	-0.253526	-0.140803	5.22766	-7.11344	3.51023e-08	8.43307e-07	7.70945
RNASeqTranscript.17277		+	7445	13167875	13275860	15	CM008483.1	Chromosome12		1.32878	0.948132	1.70942	0.934229	7.09844	3.66537e-08	8.78433e-07	8.36297
RNASeqTranscript.3278	SMC2	-	6035	19624894	19676719	28	CM008473.1	Chromosome2	ENSOARG00000007399	0.443169	0.316204	0.570134	4.36369	7.0977	3.67313e-08	8.78829e-07	7.78809
RNASeqTranscript.25111	NELFE	+	1628	29235458	29241220	12	CM008491.1	Chromosome20	ENSOARG00000002616	-0.318086	-0.409217	-0.226955	4.93861	-7.09754	3.67486e-08	8.78829e-07	7.70336
RNASeqTranscript.19775		-	634	43225420	43233837	7	CM008485.1	Chromosome14		-1.81812	-2.33926	-1.29697	-2.23546	-7.0941	3.71157e-08	8.86662e-07	8.73375
RNASeqTranscript.13217		-	2639	90653081	90730039	14	CM008478.1	Chromosome7	ENSOARG00000001852	0.661808	0.472098	0.851518	2.75286	7.0937	3.71584e-08	8.86736e-07	8.06708
RNASeqTranscript.11365	SLIT2	+	13614	44481603	44883293	45	CM008477.1	Chromosome6	ENSOARG00000004787	-0.354312	-0.45591	-0.252714	7.17881	-7.09139	3.74063e-08	8.91704e-07	7.49506
RNASeqTranscript.11176		+	1823	20741626	20769330	2	CM008477.1	Chromosome6		-1.34778	-1.73435	-0.961214	-1.06033	-7.08965	3.7595e-08	8.95249e-07	8.622
RNASeqTranscript.9731	CALR	-	1835	11006491	11010162	10	CM008476.1	Chromosome5	ENSOARG00000009870	0.365136	0.26038	0.469891	9.23105	7.08776	3.78003e-08	8.99181e-07	7.40288
RNASeqTranscript.25307		+	594	34067330	34067330	1	CM008491.1	Chromosome20		-0.7284	-0.937392	-0.519408	0.883979	-7.08716	3.78663e-08	8.99797e-07	8.34349
RNASeqTranscript.507		-	2062	30806143	30806143	1	CM008472.1	Chromosome1		-0.63414	-0.816125	-0.452155	0.776273	-7.08567	3.80292e-08	9.0271e-07	8.35056
RNASeqTranscript.29156	GPAT4	+	11509	39880163	39909987	18	CM008497.1	Chromosome26	ENSOARG00000002462	0.233236	0.166286	0.300186	6.26659	7.08394	3.82194e-08	9.06265e-07	7.52467
RNASeqTranscript.12335	AJUBA	+	13342	23181617	23214658	30	CM008478.1	Chromosome7	ENSOARG00000019387	-0.326501	-0.420312	-0.232691	5.52688	-7.07725	3.89641e-08	9.22946e-07	7.57164
RNASeqTranscript.12357	DAD1	+	3039	23532081	23742772	7	CM008478.1	Chromosome7	ENSOARG00000019440	0.351055	0.250148	0.451962	6.41234	7.07431	3.92964e-08	9.29835e-07	7.48689
RNASeqTranscript.19787	DPY19L3	+	6562	45818791	45896749	25	CM008485.1	Chromosome14	ENSOARG00000004168	0.319043	0.227323	0.410763	6.41572	7.07323	3.94191e-08	9.31754e-07	7.48351
RNASeqTranscript.1125	PPM1J	-	4116	94849171	94869805	26	CM008472.1	Chromosome1	ENSOARG00000019749	-0.390369	-0.502686	-0.278053	6.23588	-7.06745	4.00829e-08	9.45449e-07	7.48138
IsoSeq.18613		+	1578	24046240	24046240	1	CM008487.1	Chromosome16		-1.65052	-2.12539	-1.17565	-2.31513	-7.06774	4.00491e-08	9.45449e-07	8.6649
RNASeqTranscript.18977		+	692	68984262	68987322	2	CM008484.1	Chromosome13		1.62609	1.15785	2.09432	1.74047	7.06178	4.07445e-08	9.60045e-07	8.14409
RNASeqTranscript.28697	FUT11	+	5535	30746917	30752120	5	CM008496.1	Chromosome25	ENSOARG00000008100	0.329772	0.234759	0.424785	4.63076	7.05768	4.12297e-08	9.70456e-07	7.62759
RNASeqTranscript.10807	WWC1	+	5980	83948466	84103922	29	CM008476.1	Chromosome5	ENSOARG00000014463	0.482365	0.343335	0.621396	5.64028	7.05502	4.15471e-08	9.76079e-07	7.49107
RNASeqTranscript.13389	CD109	+	11840	438347	614596	41	CM008479.1	Chromosome8	ENSOARG00000006251	-0.439685	-0.566415	-0.312955	7.41205	-7.05495	4.15557e-08	9.76079e-07	7.37794
RNASeqTranscript.11844	BOD1L1	-	11687	119906269	120416322	30	CM008477.1	Chromosome6	ENSOARG00000008465	0.217442	0.154757	0.280127	6.30461	7.05364	4.17137e-08	9.78765e-07	7.43376
RNASeqTranscript.9302		-	540	121827274	121827274	1	CM008475.1	Chromosome4	ENSOARG00000001394	-0.871299	-1.12255	-0.620051	0.200104	-7.05174	4.19434e-08	9.83125e-07	8.3407
RNASeqTranscript.6973	MFSD5	-	5840	142772239	142778479	7	CM008474.1	Chromosome3	ENSOARG00000016615	0.288765	0.205358	0.372172	4.60691	7.04004	4.33851e-08	1.01586e-06	7.58004
RNASeqTranscript.6637		+	6484	102336451	102368885	11	CM008474.1	Chromosome3	ENSOARG00000012350	0.697303	0.495773	0.898834	3.53544	7.03579	4.39207e-08	1.02732e-06	7.75815
RNASeqTranscript.20908	DRD2	-	3208	26499093	26569261	11	CM008486.1	Chromosome15	ENSOARG00000017850	1.39692	0.993154	1.8007	3.76648	7.03509	4.401e-08	1.02834e-06	7.72638
RNASeqTranscript.16037	MAFG	-	8428	12135335	12144105	11	CM008482.1	Chromosome11	ENSOARG00000017782	-0.253562	-0.32686	-0.180264	5.10018	-7.03435	4.41038e-08	1.02838e-06	7.49568
RNASeqTranscript.22355	LARP1B	-	6998	32888387	33013687	25	CM008488.1	Chromosome17	ENSOARG00000015300	0.412497	0.29326	0.531734	3.28906	7.03461	4.40707e-08	1.02838e-06	7.79974
RNASeqTranscript.71	ILKAP	+	4206	2938134	2964001	15	CM008472.1	Chromosome1	ENSOARG00000018827	-0.217126	-0.279952	-0.1543	5.2986	-7.02755	4.49801e-08	1.04773e-06	7.45074
RNASeqTranscript.23184		-	7414	14612794	14612794	1	CM008489.1	Chromosome18		-1.92843	-2.48677	-1.37009	-0.879955	-7.02324	4.55442e-08	1.05977e-06	8.44422
RNASeqTranscript.5207	NKAIN1	+	4274	251765330	251819372	15	CM008473.1	Chromosome2	ENSOARG00000001800	-0.837094	-1.07949	-0.594692	3.56499	-7.02216	4.56869e-08	1.06198e-06	7.72488
RNASeqTranscript.4862	FZD7	+	5862	218407060	218411183	4	CM008473.1	Chromosome2	ENSOARG00000017534	-0.420337	-0.542131	-0.298543	5.39986	-7.01783	4.62618e-08	1.07312e-06	7.41335
RNASeqTranscript.26551	ENTPD7	+	10104	23274402	23314148	28	CM008493.1	Chromosome22	ENSOARG00000012580	0.314398	0.223301	0.405495	5.53235	7.01789	4.62538e-08	1.07312e-06	7.39346
RNASeqTranscript.25060	FBXO9	+	5252	26885479	26906003	18	CM008491.1	Chromosome20	ENSOARG00000015254	0.188678	0.134003	0.243353	5.92448	7.01723	4.63429e-08	1.07389e-06	7.35584
RNASeqTranscript.22404	SPRY1	-	15701	40184996	40201266	12	CM008488.1	Chromosome17	ENSOARG00000017093	-0.493937	-0.637108	-0.350766	7.73226	-7.01533	4.65971e-08	1.07867e-06	7.24825
RNASeqTranscript.13178	FAM161B	-	6966	89079780	89095762	12	CM008478.1	Chromosome7	ENSOARG00000000796	0.598028	0.424562	0.771495	5.783	7.01031	4.72792e-08	1.09332e-06	7.34795
RNASeqTranscript.7741	PDE3A	-	14566	208379868	208751866	22	CM008474.1	Chromosome3	ENSOARG00000020451	0.47387	0.336352	0.611389	7.69108	7.00696	4.77393e-08	1.10283e-06	7.22466
RNASeqTranscript.23459	EDC3	+	5640	31851970	31956179	12	CM008489.1	Chromosome18	ENSOARG00000003476	-0.235949	-0.304455	-0.167444	4.52464	-7.00364	4.82004e-08	1.11233e-06	7.49091
RNASeqTranscript.15374		+	9279	35966772	35972953	5	CM008481.1	Chromosome10	ENSOARG00000017045	0.346834	0.24608	0.447588	6.94827	6.99991	4.87241e-08	1.12326e-06	7.23876
RNASeqTranscript.11584	UBA6	-	10124	92440806	92536645	39	CM008477.1	Chromosome6	ENSOARG00000007255	0.297902	0.211354	0.384449	6.78354	6.99922	4.8821e-08	1.12434e-06	7.24563
RNASeqTranscript.1863		-	2403	163208105	163216023	2	CM008472.1	Chromosome1		2.82322	2.00289	3.64355	-1.51184	6.9982	4.89654e-08	1.1265e-06	8.41897
RNASeqTranscript.3204		+	2316	10638923	10640032	5	CM008473.1	Chromosome2	ENSOARG00000006255	-0.239816	-0.309506	-0.170126	4.70491	-6.99743	4.90749e-08	1.12787e-06	7.44449
RNASeqTranscript.20704	RPS5	+	2678	70922307	70929573	10	CM008485.1	Chromosome14	ENSOARG00000003848	-0.49791	-0.642609	-0.35321	7.5737	-6.99704	4.91291e-08	1.12796e-06	7.20183
RNASeqTranscript.20998	MCAM	-	5163	32677313	32686904	17	CM008486.1	Chromosome15	ENSOARG00000015267	-0.473678	-0.611567	-0.335788	5.59508	-6.98527	5.08325e-08	1.16587e-06	7.29745
RNASeqTranscript.3728	DNAJB5	-	6260	56174071	56182855	12	CM008473.1	Chromosome2	ENSOARG00000012228	0.476036	0.337439	0.614633	5.18859	6.98422	5.09869e-08	1.16702e-06	7.33449
RNASeqTranscript.4236	UGGT1	-	9288	126961992	127078008	44	CM008473.1	Chromosome2	ENSOARG00000015936	0.297609	0.210964	0.384254	7.4895	6.98445	5.09527e-08	1.16702e-06	7.16758
RNASeqTranscript.26499		+	354	20013760	20013760	1	CM008493.1	Chromosome22		1.528	1.08294	1.97306	-2.12485	6.98127	5.14247e-08	1.17584e-06	8.40217
RNASeqTranscript.17930		+	465	74883970	74883970	1	CM008483.1	Chromosome12		1.16587	0.826162	1.50557	-1.59932	6.97878	5.17958e-08	1.18312e-06	8.35092
RNASeqTranscript.6800	NSMCE1	+	3845	116030869	116066860	17	CM008474.1	Chromosome3	ENSOARG00000018797	-0.278793	-0.36004	-0.197546	6.25519	-6.97761	5.1973e-08	1.18596e-06	7.21731
RNASeqTranscript.10915		-	3506	101012145	101022382	12	CM008476.1	Chromosome5		0.580736	0.411425	0.750047	2.76133	6.9747	5.2412e-08	1.19476e-06	7.71946
RNASeqTranscript.25819		+	8307	29989644	30008145	24	CM008492.1	Chromosome21	ENSOARG00000011499	0.346528	0.245412	0.447644	4.8713	6.96869	5.33318e-08	1.21449e-06	7.33149
RNASeqTranscript.10232	MGAT1	-	7247	40116311	40387836	15	CM008476.1	Chromosome5	ENSOARG00000016716	0.223513	0.158288	0.288738	6.29493	6.96818	5.34114e-08	1.21507e-06	7.1849
RNASeqTranscript.9767		+	904	11941853	11941853	1	CM008476.1	Chromosome5	ENSOARG00000013262	-0.883272	-1.14117	-0.625378	4.40808	-6.96442	5.39961e-08	1.22712e-06	7.41103
RNASeqTranscript.10917	PCSK1	-	7020	101651172	101702592	19	CM008476.1	Chromosome5	ENSOARG00000017599	1.00901	0.714158	1.30386	8.56034	6.95865	5.49067e-08	1.24655e-06	7.04985
RNASeqTranscript.17625		+	725	50261452	50261452	1	CM008483.1	Chromosome12		0.860831	0.609236	1.11243	0.52784	6.95741	5.51046e-08	1.24971e-06	8.00992
RNASeqTranscript.23185		-	981	14635456	14650243	3	CM008489.1	Chromosome18		-2.11104	-2.72806	-1.49401	-2.93071	-6.95708	5.51573e-08	1.24971e-06	8.37363
RNASeqTranscript.8354	GNG11	+	604	13063301	13067846	3	CM008475.1	Chromosome4	ENSOARG00000001101	-0.53725	-0.69434	-0.380159	5.24572	-6.95438	5.55901e-08	1.25824e-06	7.24791
RNASeqTranscript.9955		+	8350	17242300	17253146	5	CM008476.1	Chromosome5		-0.573859	-0.741729	-0.40599	5.42332	-6.9513	5.60876e-08	1.26822e-06	7.21872
RNASeqTranscript.16215	DUSP3	+	4593	19383922	19396622	7	CM008482.1	Chromosome11	ENSOARG00000005929	-0.272683	-0.352464	-0.192903	5.9935	-6.95016	5.62738e-08	1.27115e-06	7.15661
RNASeqTranscript.6006	CAD	+	11813	35831170	35857700	69	CM008474.1	Chromosome3	ENSOARG00000019202, ENSOARG00000019222	0.211233	0.149369	0.273098	6.61283	6.94304	5.74468e-08	1.29634e-06	7.09125
RNASeqTranscript.9509		-	3706	2674815	2682606	15	CM008476.1	Chromosome5	ENSOARG00000004817	-1.33377	-1.72447	-0.943067	-0.332838	-6.94169	5.7672e-08	1.30011e-06	8.10766
RNASeqTranscript.8939		+	1579	86644034	86644034	1	CM008475.1	Chromosome4		-0.460755	-0.595799	-0.325711	3.66711	-6.93787	5.83153e-08	1.3133e-06	7.45439
RNASeqTranscript.11823		-	5603	114731339	114744774	2	CM008477.1	Chromosome6		0.797769	0.563858	1.03168	3.92398	6.93518	5.87715e-08	1.32224e-06	7.39338
RNASeqTranscript.7811	CDKN1B	-	7768	217324216	217386865	8	CM008474.1	Chromosome3	ENSOARG00000020853	-0.233054	-0.301394	-0.164714	7.06504	-6.93445	5.88951e-08	1.32369e-06	7.04227
RNASeqTranscript.10146	SNCAIP	-	4457	30668202	30833226	24	CM008476.1	Chromosome5	ENSOARG00000000177	-0.471739	-0.610079	-0.333399	3.94428	-6.93402	5.89696e-08	1.32404e-06	7.3912
RNASeqTranscript.13308	SEL1L	-	6719	97154974	97214389	23	CM008478.1	Chromosome7	ENSOARG00000003001	0.197349	0.13947	0.255227	7.90913	6.9334	5.90749e-08	1.32508e-06	7.0004
RNASeqTranscript.27934		-	4576	27323251	27327877	6	CM008495.1	Chromosome24	ENSOARG00000006708	-0.327021	-0.422942	-0.2311	4.40291	-6.93253	5.92245e-08	1.3271e-06	7.30518
RNASeqTranscript.12390		-	1242	24497382	24519040	4	CM008478.1	Chromosome7		-0.860023	-1.11234	-0.607707	3.16161	-6.93102	5.94853e-08	1.33161e-06	7.53412
RNASeqTranscript.27505		-	1119	1477100	1479586	11	CM008495.1	Chromosome24	ENSOARG00000016963	-0.317231	-0.410312	-0.224149	9.05615	-6.93018	5.96293e-08	1.33351e-06	6.94876
RNASeqTranscript.8080		-	2354	231574661	231580857	17	CM008474.1	Chromosome3		-0.372711	-0.482127	-0.263295	9.3198	-6.92666	6.0242e-08	1.34587e-06	6.92994
RNASeqTranscript.11946		+	2200	128859357	128871403	11	CM008477.1	Chromosome6	ENSOARG00000016090	-0.293641	-0.379851	-0.207431	5.50836	-6.92613	6.03338e-08	1.34657e-06	7.13213
RNASeqTranscript.16796	SRR	-	11478	40061469	40081267	16	CM008482.1	Chromosome11	ENSOARG00000015317	-0.266516	-0.344789	-0.188242	5.24421	-6.92372	6.0758e-08	1.35469e-06	7.1547
RNASeqTranscript.7359	MYL6	-	3727	175009739	175017233	24	CM008474.1	Chromosome3	ENSOARG00000010069	-0.205219	-0.265508	-0.144931	8.37861	-6.92173	6.11091e-08	1.36117e-06	6.94806
RNASeqTranscript.2735	SLC9A9	+	3345	267736948	268388283	18	CM008472.1	Chromosome1	ENSOARG00000005774	0.345405	0.243916	0.446894	4.85737	6.92055	6.13191e-08	1.36449e-06	7.19276
RNASeqTranscript.19855	MAG	+	2416	48710539	48726138	12	CM008485.1	Chromosome14	ENSOARG00000004767	1.34484	0.949666	1.74002	2.56787	6.92008	6.14029e-08	1.365e-06	7.59933
RNASeqTranscript.13180	ENTPD5	-	12101	89109901	89144776	33	CM008478.1	Chromosome7	ENSOARG00000000860	0.515866	0.364235	0.667498	5.52839	6.91799	6.17764e-08	1.37194e-06	7.10221
RNASeqTranscript.5250	XKR8	-	3069	254905477	254913799	6	CM008473.1	Chromosome2	ENSOARG00000003207	-0.400097	-0.517726	-0.282468	2.89062	-6.91644	6.20535e-08	1.37569e-06	7.53016
RNASeqTranscript.30443		+	2929	142081238	142084769	11	CM008498.1	ChromosomeX	ENSOARG00000001638	-0.477104	-0.617374	-0.336833	6.77842	-6.91636	6.2068e-08	1.37569e-06	7.00613
RNASeqTranscript.17157		+	1824	546922	546922	1	CM008483.1	Chromosome12		0.945681	0.667617	1.22374	5.75798	6.91564	6.21991e-08	1.37723e-06	7.07574
RNASeqTranscript.498		+	1556	30294857	30295327	5	CM008472.1	Chromosome1		-1.56722	-2.02854	-1.10591	-1.95555	-6.90818	6.35601e-08	1.40598e-06	8.18982
RNASeqTranscript.19057	STK4	+	8459	76484146	76607048	19	CM008484.1	Chromosome13	ENSOARG00000004730	0.328809	0.231992	0.425625	6.31973	6.90598	6.3966e-08	1.41356e-06	7.00119
RNASeqTranscript.25456	CD83	-	2334	46085878	46105893	8	CM008491.1	Chromosome20	ENSOARG00000012936	0.676596	0.477342	0.87585	2.94375	6.90486	6.41749e-08	1.41678e-06	7.4842
RNASeqTranscript.19697		+	3681	38745809	38792550	21	CM008485.1	Chromosome14		-0.506455	-0.655673	-0.357237	6.05443	-6.90163	6.47785e-08	1.4287e-06	7.01166
RNASeqTranscript.25866		+	6986	35054445	35564559	9	CM008492.1	Chromosome21		0.558596	0.393967	0.723225	6.35542	6.89959	6.51636e-08	1.43578e-06	6.98036
RNASeqTranscript.23926	SLC4A7	-	12558	1936627	2060613	32	CM008490.1	Chromosome19	ENSOARG00000014224	0.363419	0.256294	0.470545	6.17974	6.89838	6.5394e-08	1.43803e-06	6.98862
RNASeqTranscript.27707		+	24556	11856663	12331692	18	CM008495.1	Chromosome24	ENSOARG00000007260, ENSOARG00000007287	1.11787	0.788359	1.44738	5.33814	6.89844	6.53809e-08	1.43803e-06	7.07348
RNASeqTranscript.16432		-	1465	26846511	26848301	3	CM008482.1	Chromosome11		1.423	1.00348	1.84251	-0.122102	6.89748	6.55646e-08	1.44036e-06	7.93947
RNASeqTranscript.21638		-	2667	2008710	2008710	1	CM008487.1	Chromosome16		-1.30776	-1.69332	-0.922197	1.31292	-6.89709	6.56389e-08	1.44058e-06	7.73846
RNASeqTranscript.5571		+	5185	2708737	2728029	26	CM008474.1	Chromosome3	ENSOARG00000003482	0.270791	0.190916	0.350667	6.76993	6.89369	6.62899e-08	1.45345e-06	6.93771
RNASeqTranscript.344	TOE1	+	3813	20640028	20642914	20	CM008472.1	Chromosome1	ENSOARG00000001561	-0.221643	-0.287025	-0.156261	5.18302	-6.89332	6.63618e-08	1.4536e-06	7.07306
RNASeqTranscript.18673	MYT1	-	7118	55978365	56042723	31	CM008484.1	Chromosome13	ENSOARG00000007966	-0.535137	-0.693146	-0.377128	4.70736	-6.88675	6.76387e-08	1.48013e-06	7.12649
RNASeqTranscript.12973	SIX1	-	11470	75668089	75686876	19	CM008478.1	Chromosome7	ENSOARG00000021129	0.453888	0.319743	0.588033	7.72972	6.88029	6.89201e-08	1.50644e-06	6.85229
RNASeqTranscript.18804		-	988	63034892	63036213	2	CM008484.1	Chromosome13		1.55497	1.09536	2.01457	-1.0707	6.87967	6.90431e-08	1.50644e-06	8.01383
RNASeqTranscript.24813	SNRPC	+	3950	10462727	10473187	12	CM008491.1	Chromosome20	ENSOARG00000010823	-0.198438	-0.25709	-0.139785	4.80314	-6.87972	6.90335e-08	1.50644e-06	7.08495
RNASeqTranscript.9596	IFI30	-	5712	5052253	5135005	14	CM008476.1	Chromosome5	ENSOARG00000013291	0.523702	0.368822	0.678582	2.68883	6.87577	6.98312e-08	1.52216e-06	7.44319
RNASeqTranscript.25433	FAM8A1	-	4086	43147532	43158707	8	CM008491.1	Chromosome20	ENSOARG00000011736	0.277367	0.195334	0.359401	6.58135	6.87538	6.99096e-08	1.52238e-06	6.89497
RNASeqTranscript.22494	P2RX2	-	1714	52460548	52463888	13	CM008488.1	Chromosome17	ENSOARG00000011040	-0.551898	-0.71517	-0.388627	4.71456	-6.87355	7.0282e-08	1.52901e-06	7.08683
RNASeqTranscript.6969	C12orf10	-	4514	142735022	142746129	19	CM008474.1	Chromosome3	ENSOARG00000016542	-0.283324	-0.367165	-0.199483	7.26466	-6.87165	7.0672e-08	1.536e-06	6.84863
RNASeqTranscript.24422	RPL29	+	799	50894989	50906224	8	CM008490.1	Chromosome19	ENSOARG00000006456	-0.375283	-0.486374	-0.264193	7.118	-6.86933	7.11503e-08	1.5449e-06	6.84926
RNASeqTranscript.9554	SLC25A42	-	5565	4168134	4214746	20	CM008476.1	Chromosome5	ENSOARG00000009578	-0.380557	-0.493264	-0.26785	3.87193	-6.86594	7.18541e-08	1.55777e-06	7.20481
RNASeqTranscript.13046	SPTB	-	11323	80314733	80442610	46	CM008478.1	Chromosome7	ENSOARG00000021154	0.486517	0.342426	0.630609	5.85168	6.8658	7.18821e-08	1.55777e-06	6.91877
RNASeqTranscript.18985		-	1757	69059523	69064029	3	CM008484.1	Chromosome13		-0.767217	-0.994492	-0.539942	1.25308	-6.86434	7.2189e-08	1.56291e-06	7.64208
RNASeqTranscript.28178	MCM7	+	3461	37025372	37033068	24	CM008495.1	Chromosome24	ENSOARG00000017802	-0.274356	-0.355683	-0.193028	5.62126	-6.85973	7.31621e-08	1.58245e-06	6.92658
RNASeqTranscript.13818	CNR1	+	6850	54693384	54719592	4	CM008479.1	Chromosome8	ENSOARG00000019995	-0.765215	-0.992222	-0.538208	5.57281	-6.85449	7.42842e-08	1.60517e-06	6.92268
RNASeqTranscript.6651		-	1785	102667277	102669418	17	CM008474.1	Chromosome3		-0.291443	-0.37791	-0.204977	3.44507	-6.8539	7.44118e-08	1.60638e-06	7.24717
RNASeqTranscript.23510	HEATR5A	-	9177	40692902	40790114	44	CM008489.1	Chromosome18	ENSOARG00000006260	0.351923	0.24728	0.456565	6.38203	6.83865	7.77857e-08	1.6776e-06	6.79975
RNASeqTranscript.14942	VIRMA	+	7278	90841449	90901337	47	CM008480.1	Chromosome9	ENSOARG00000007416	-0.196914	-0.255468	-0.13836	7.30777	-6.83832	7.78609e-08	1.6776e-06	6.74864
RNASeqTranscript.10329	MISP	+	5544	45439893	45468210	6	CM008476.1	Chromosome5	ENSOARG00000009328	-0.595124	-0.772154	-0.418094	3.10311	-6.83586	7.84201e-08	1.68803e-06	7.25959
RNASeqTranscript.18442		+	5988	39896304	39907962	20	CM008484.1	Chromosome13	ENSOARG00000008647, ENSOARG00000000315	-0.244564	-0.317333	-0.171796	4.86476	-6.83409	7.88236e-08	1.69509e-06	6.94297
RNASeqTranscript.9569	CRLF1	+	2474	4639874	4651360	18	CM008476.1	Chromosome5	ENSOARG00000011433	-0.675392	-0.87637	-0.474414	3.6655	-6.83342	7.89775e-08	1.69514e-06	7.15178
RNASeqTranscript.16461		-	1141	27731005	27731005	1	CM008482.1	Chromosome11		0.622987	0.437605	0.808369	0.894395	6.8335	7.89594e-08	1.69514e-06	7.59603
RNASeqTranscript.27302	SKA1	+	776	55413576	55426534	6	CM008494.1	Chromosome23	ENSOARG00000004359	1.10578	0.776622	1.43493	-0.96017	6.83124	7.94812e-08	1.70432e-06	7.85589
RNASeqTranscript.12633	FRMD6	+	5805	45458740	45632433	18	CM008478.1	Chromosome7	ENSOARG00000020699	0.524443	0.368255	0.680632	5.37958	6.82781	8.02779e-08	1.71741e-06	6.85428
RNASeqTranscript.14493		+	3209	32035714	32059125	11	CM008480.1	Chromosome9		0.214038	0.150296	0.27778	6.5449	6.82806	8.02183e-08	1.71741e-06	6.75848
RNASeqTranscript.24034		+	789	13888567	13891942	7	CM008490.1	Chromosome19		-0.317241	-0.411724	-0.222759	9.04633	-6.82762	8.03216e-08	1.71741e-06	6.64851
RNASeqTranscript.27091		-	1045	35415115	35435870	7	CM008494.1	Chromosome23		0.804793	0.565042	1.04454	-0.727246	6.82584	8.07397e-08	1.7247e-06	7.80957
RNASeqTranscript.29132	PLEKHA2	+	6520	36994866	37058445	17	CM008497.1	Chromosome26	ENSOARG00000001704	0.295381	0.207341	0.383421	5.43832	6.82234	8.1564e-08	1.74065e-06	6.83118
RNASeqTranscript.7775	STRAP	-	4202	214060460	214080747	13	CM008474.1	Chromosome3	ENSOARG00000020610	0.263423	0.184866	0.34198	7.27219	6.81871	8.24302e-08	1.75579e-06	6.69217
RNASeqTranscript.19973		+	1508	51264531	51277016	12	CM008485.1	Chromosome14		-0.289569	-0.375921	-0.203216	6.45976	-6.8188	8.24102e-08	1.75579e-06	6.73819
RNASeqTranscript.22393	LPGAT1	+	9506	38923375	39070962	18	CM008488.1	Chromosome17	ENSOARG00000011368	0.285328	0.200152	0.370503	6.38305	6.81176	8.41143e-08	1.78996e-06	6.72082
RNASeqTranscript.5161	TMEM54	+	1631	250387638	250395257	8	CM008473.1	Chromosome2	ENSOARG00000020874	0.540723	0.37925	0.702196	2.9778	6.80937	8.4702e-08	1.80076e-06	7.19846
RNASeqTranscript.29004		-	2866	20933777	20933777	1	CM008497.1	Chromosome26		1.19447	0.837653	1.55128	0.732702	6.80714	8.52548e-08	1.8108e-06	7.54631
RNASeqTranscript.8635		+	5489	51364839	52096758	10	CM008475.1	Chromosome4	ENSOARG00000008266	-0.491652	-0.638712	-0.344592	5.26168	-6.79823	8.74942e-08	1.8566e-06	6.78832
RNASeqTranscript.30138		+	5197	107846742	107855768	6	CM008498.1	ChromosomeX	ENSOARG00000011561	0.211871	0.148469	0.275273	5.79204	6.79517	8.8276e-08	1.87142e-06	6.71693
RNASeqTranscript.2883		-	2718	281643553	281646133	4	CM008472.1	Chromosome1		0.455983	0.319515	0.592451	4.66554	6.79438	8.84794e-08	1.87396e-06	6.85222
RNASeqTranscript.630		+	8176	43366884	44225837	32	CM008472.1	Chromosome1	ENSOARG00000010499, ENSOARG00000010058	0.503947	0.35308	0.654813	4.17675	6.79241	8.89903e-08	1.883e-06	6.92915
RNASeqTranscript.29361	ARHGAP6	-	5315	9781971	10323203	18	CM008498.1	ChromosomeX	ENSOARG00000010821	-0.39725	-0.516188	-0.278313	4.15943	-6.79168	8.91786e-08	1.8852e-06	6.93499
RNASeqTranscript.8408		-	983	17898626	17898626	1	CM008475.1	Chromosome4		-0.918538	-1.19371	-0.643364	-1.37577	-6.78767	9.02253e-08	1.90553e-06	7.78415
RNASeqTranscript.15494	RNF219	-	3422	57958248	57999133	7	CM008481.1	Chromosome10	ENSOARG00000000201	-0.300582	-0.390644	-0.210519	4.89037	-6.78657	9.05158e-08	1.90987e-06	6.80038
RNASeqTranscript.23797		+	3316	68268754	68268754	1	CM008489.1	Chromosome18		-0.878387	-1.1416	-0.615173	2.49787	-6.78591	9.06891e-08	1.91172e-06	7.22103
RNASeqTranscript.14115		-	3194	89877136	89922636	17	CM008479.1	Chromosome8	ENSOARG00000002759	-0.389316	-0.505986	-0.272645	6.26083	-6.78535	9.0838e-08	1.91306e-06	6.65396
RNASeqTranscript.4781		+	6644	207103939	207114017	16	CM008473.1	Chromosome2		0.401482	0.281112	0.521851	2.78371	6.78236	9.16321e-08	1.92685e-06	7.15359
RNASeqTranscript.10837		-	4680	85953380	86086666	13	CM008476.1	Chromosome5	ENSOARG00000015502	-0.397206	-0.516296	-0.278116	7.77795	-6.78224	9.16645e-08	1.92685e-06	6.56333
RNASeqTranscript.18150		+	626	12615071	12615071	1	CM008484.1	Chromosome13		-0.380425	-0.494493	-0.266357	3.68316	-6.78167	9.18174e-08	1.92825e-06	6.99326
RNASeqTranscript.15352	WASF3	-	6484	34791562	34866177	24	CM008481.1	Chromosome10	ENSOARG00000012699	-0.283165	-0.368086	-0.198245	6.18443	-6.78048	9.21347e-08	1.9331e-06	6.64456
RNASeqTranscript.204	NDUFS5	+	2546	14283965	14289097	5	CM008472.1	Chromosome1	ENSOARG00000019983	-0.29066	-0.377839	-0.203482	6.27846	-6.77965	9.23577e-08	1.93597e-06	6.63565
RNASeqTranscript.30015	ATP6AP1	-	2529	88555510	88563723	12	CM008498.1	ChromosomeX	ENSOARG00000004743	0.250632	0.175446	0.325819	7.57911	6.77843	9.26883e-08	1.94108e-06	6.5599
RNASeqTranscript.1020		+	1151	85399705	85399705	1	CM008472.1	Chromosome1		1.27714	0.89395	1.66033	-0.808458	6.77732	9.2988e-08	1.94218e-06	7.68305
IsoSeq.7859		-	1265	70685097	70685097	1	CM008475.1	Chromosome4		-1.68817	-2.19464	-1.18169	-2.87578	-6.77779	9.28619e-08	1.94218e-06	7.86759
RNASeqTranscript.13459	DOPEY1	+	16137	11481571	11567704	49	CM008479.1	Chromosome8	ENSOARG00000007379	0.276893	0.193814	0.359971	6.2882	6.77727	9.30006e-08	1.94218e-06	6.62586
RNASeqTranscript.16302	RARA	-	3910	22586059	22629388	12	CM008482.1	Chromosome11	ENSOARG00000014119	-0.399856	-0.519851	-0.279862	4.82624	-6.77603	9.3337e-08	1.94739e-06	6.78053
RNASeqTranscript.18443	RBBP9	-	7120	39898656	39916769	13	CM008484.1	Chromosome13	ENSOARG00000000615	0.714445	0.499922	0.928968	6.41343	6.77216	9.43976e-08	1.96656e-06	6.60285
RNASeqTranscript.21927	NIM1K	-	3813	33156948	33232957	8	CM008487.1	Chromosome16	ENSOARG00000008720	-0.46071	-0.599048	-0.322372	3.90845	-6.77203	9.44313e-08	1.96656e-06	6.92449
RNASeqTranscript.10245	TRIM52	-	8139	40828921	40849209	22	CM008476.1	Chromosome5	ENSOARG00000007288, ENSOARG00000012019, ENSOARG00000007350	-0.301583	-0.39219	-0.210976	9.51489	-6.76823	9.54821e-08	1.98659e-06	6.45903
RNASeqTranscript.6461		-	2766	84630376	84630376	1	CM008474.1	Chromosome3		-0.948761	-1.23403	-0.663494	0.512104	-6.76295	9.69627e-08	2.01553e-06	7.4603
RNASeqTranscript.20207	DACT3	-	4075	57254982	57265734	9	CM008485.1	Chromosome14	ENSOARG00000010655	0.611513	0.427606	0.795419	3.42624	6.76146	9.73846e-08	2.02242e-06	6.97696
RNASeqTranscript.20829	SLC35F2	-	2140	19033022	19174056	11	CM008486.1	Chromosome15	ENSOARG00000010786	0.498166	0.348247	0.648086	1.65665	6.75692	9.86833e-08	2.0475e-06	7.26055
RNASeqTranscript.21088		+	1751	41301729	41301729	1	CM008486.1	Chromosome15		1.40117	0.979396	1.82295	-0.204096	6.75523	9.91701e-08	2.05569e-06	7.53594
RNASeqTranscript.17850		+	807	66586368	66586368	1	CM008483.1	Chromosome12		-0.672472	-0.87513	-0.469815	1.64378	-6.7475	1.01431e-07	2.10061e-06	7.24124
RNASeqTranscript.29073	SARAF	-	2724	28635528	28661638	13	CM008497.1	Chromosome26	ENSOARG00000010298	0.273628	0.191162	0.356094	7.3062	6.74713	1.01541e-07	2.10096e-06	6.48027
RNASeqTranscript.24987	GTPBP2	-	4575	18855245	18862962	13	CM008491.1	Chromosome20	ENSOARG00000007931	0.354113	0.247385	0.460842	4.97932	6.74672	1.01663e-07	2.10153e-06	6.66584
RNASeqTranscript.20920		+	2532	28252733	28257394	4	CM008486.1	Chromosome15		1.51655	1.05898	1.97412	-0.137836	6.73955	1.0381e-07	2.14196e-06	7.4814
RNASeqTranscript.24778		+	2418	9148727	9153331	8	CM008491.1	Chromosome20		-0.355406	-0.462638	-0.248175	8.83385	-6.7396	1.03795e-07	2.14196e-06	6.39727
RNASeqTranscript.26377		+	556	8844838	8865944	2	CM008493.1	Chromosome22		0.731172	0.51031	0.952033	-0.962938	6.7318	1.06184e-07	2.18893e-06	7.5681
RNASeqTranscript.26621		-	1965	26001247	26007690	10	CM008493.1	Chromosome22	ENSOARG00000000880, ENSOARG00000002137	1.13585	0.79247	1.47924	-0.44976	6.72627	1.07911e-07	2.22249e-06	7.48619
RNASeqTranscript.16320	GRB7	-	2267	23076225	23084764	17	CM008482.1	Chromosome11	ENSOARG00000012023	-0.484732	-0.631378	-0.338085	2.45821	-6.72142	1.09447e-07	2.25205e-06	7.03467
RNASeqTranscript.887	TGFBR3	-	5997	72945436	73121105	17	CM008472.1	Chromosome1	ENSOARG00000016047	0.437736	0.305283	0.57019	9.24994	6.72017	1.09847e-07	2.25821e-06	6.3256
RNASeqTranscript.23668	LGMN	-	4789	57718325	57757121	19	CM008489.1	Chromosome18	ENSOARG00000013162	0.454947	0.317274	0.59262	7.82083	6.7196	1.1003e-07	2.2599e-06	6.37662
RNASeqTranscript.16914	NLK	-	8146	43597657	43726031	16	CM008482.1	Chromosome11	ENSOARG00000017279	0.362375	0.252639	0.472111	5.68838	6.71491	1.11546e-07	2.28894e-06	6.49034
RNASeqTranscript.22283		+	1222	14871240	14873002	3	CM008488.1	Chromosome17		0.996575	0.694771	1.29838	-0.263085	6.71454	1.11668e-07	2.28934e-06	7.42238
RNASeqTranscript.10675		-	2444	64480298	64483989	8	CM008476.1	Chromosome5	ENSOARG00000007328	-0.466063	-0.607461	-0.324664	8.70383	-6.70241	1.15691e-07	2.36965e-06	6.29264
RNASeqTranscript.4988		-	673	233055315	233055315	1	CM008473.1	Chromosome2		0.979577	0.68234	1.27681	3.03816	6.70143	1.16024e-07	2.37432e-06	6.87481
RNASeqTranscript.3150		-	13260	2394608	2485294	54	CM008473.1	Chromosome2	ENSOARG00000003273	0.32567	0.226795	0.424546	6.13234	6.69762	1.17323e-07	2.39869e-06	6.40271
RNASeqTranscript.23951	STT3B	+	6188	6491842	6590943	27	CM008490.1	Chromosome19	ENSOARG00000014854	0.274558	0.19119	0.357925	7.46172	6.69684	1.17588e-07	2.40193e-06	6.32521
RNASeqTranscript.21696	ARHGEF28	-	6582	8148612	8491742	41	CM008487.1	Chromosome16	ENSOARG00000004819	0.284961	0.198421	0.371501	6.3841	6.69576	1.17959e-07	2.40732e-06	6.37981
RNASeqTranscript.26495	CCNJ	+	4632	19903009	19917916	10	CM008493.1	Chromosome22	ENSOARG00000006990	0.324845	0.226167	0.423522	3.6898	6.69406	1.18547e-07	2.41711e-06	6.72928
RNASeqTranscript.16403	SNF8	-	3218	25721760	25729527	12	CM008482.1	Chromosome11	ENSOARG00000006606	-0.189451	-0.247033	-0.131868	5.0921	-6.69019	1.19895e-07	2.44238e-06	6.48799
RNASeqTranscript.17543	CLCN6	-	6382	45241016	45274207	26	CM008483.1	Chromosome12	ENSOARG00000018297	0.351154	0.244405	0.457903	6.79561	6.68906	1.20292e-07	2.44601e-06	6.33536
RNASeqTranscript.18272		+	3813	25201488	25202096	2	CM008484.1	Chromosome13	ENSOARG00000004506	-0.389692	-0.508155	-0.271228	5.20867	-6.68909	1.20278e-07	2.44601e-06	6.47242
RNASeqTranscript.29524		-	19055	41457440	41747039	57	CM008498.1	ChromosomeX		0.300982	0.209428	0.392535	6.70988	6.68494	1.21748e-07	2.47337e-06	6.32807
RNASeqTranscript.30856		-	2755	13956	16041	3	PEKD01006466.1	Contig2489		-0.264133	-0.344511	-0.183755	6.17827	-6.68215	1.22744e-07	2.49135e-06	6.35574
RNASeqTranscript.23773		+	870	67009153	67009153	1	CM008489.1	Chromosome18		-1.9543	-2.54924	-1.35937	0.553252	-6.67966	1.23639e-07	2.50723e-06	7.23931
RNASeqTranscript.12748	GCOM1	-	4951	53883397	54024819	23	CM008478.1	Chromosome7	ENSOARG00000020863	-0.248913	-0.324699	-0.173127	5.99292	-6.67869	1.2399e-07	2.51209e-06	6.36006
RNASeqTranscript.23728	SETD3	-	5488	64931349	65009257	20	CM008489.1	Chromosome18	ENSOARG00000000401	0.242615	0.168726	0.316505	5.65192	6.67675	1.24693e-07	2.52405e-06	6.38163
RNASeqTranscript.21693		-	7949	7299896	7333280	18	CM008487.1	Chromosome16	ENSOARG00000004593	0.302444	0.210327	0.39456	5.47795	6.67634	1.24843e-07	2.52481e-06	6.39792
RNASeqTranscript.11396		+	384	50720415	50720642	2	CM008477.1	Chromosome6		-0.608752	-0.79433	-0.423174	4.78479	-6.67029	1.27071e-07	2.56754e-06	6.48064
RNASeqTranscript.12494	RAD51	+	3063	36253534	36284475	10	CM008478.1	Chromosome7	ENSOARG00000020254	0.607495	0.422175	0.792816	0.60657	6.66578	1.28755e-07	2.59559e-06	7.1485
RNASeqTranscript.17631	KLHL21	+	4871	50452458	50462102	5	CM008483.1	Chromosome12	ENSOARG00000011354	-0.35208	-0.459486	-0.244673	5.07397	-6.66565	1.28807e-07	2.59559e-06	6.42032
RNASeqTranscript.22375		-	2265	37942769	37942769	1	CM008488.1	Chromosome17		0.839867	0.583663	1.09607	1.12676	6.66587	1.28723e-07	2.59559e-06	7.07405
RNASeqTranscript.8765	HERPUD2	+	6932	68241199	68277390	19	CM008475.1	Chromosome4	ENSOARG00000005064	-0.477035	-0.62267	-0.331399	6.07992	-6.66061	1.30718e-07	2.62938e-06	6.30144
RNASeqTranscript.20025	PRX	+	6069	52940938	52952480	12	CM008485.1	Chromosome14	ENSOARG00000006630	-0.414555	-0.541111	-0.287999	3.20707	-6.66088	1.30614e-07	2.62938e-06	6.72606
RNASeqTranscript.6686		+	12542	106678428	106713334	27	CM008474.1	Chromosome3	ENSOARG00000013231	0.35587	0.247217	0.464523	6.46417	6.66008	1.30918e-07	2.63105e-06	6.26963
RNASeqTranscript.28304		-	710	41802420	41802420	1	CM008495.1	Chromosome24		0.668047	0.464031	0.872064	-0.148992	6.65847	1.31538e-07	2.64113e-06	7.24053
RNASeqTranscript.7898		+	2336	224295352	224299054	3	CM008474.1	Chromosome3		0.696088	0.483347	0.90883	0.420821	6.65341	1.33495e-07	2.67803e-06	7.13995
RNASeqTranscript.25969	UBXN1	-	1206	42868608	42871167	13	CM008492.1	Chromosome21	ENSOARG00000016445	-0.258349	-0.337403	-0.179295	5.21597	-6.64526	1.36716e-07	2.74019e-06	6.3409
RNASeqTranscript.28942	CASP3	-	10807	15948002	15976563	14	CM008497.1	Chromosome26	ENSOARG00000007472	0.615994	0.427424	0.804564	3.89708	6.64257	1.37797e-07	2.75939e-06	6.5403
RNASeqTranscript.28019		-	4751	30516080	30545909	15	CM008495.1	Chromosome24	ENSOARG00000010757	0.491737	0.341167	0.642307	4.87495	6.64088	1.38476e-07	2.77051e-06	6.36946
RNASeqTranscript.26077	SCYL1	+	6871	45499360	45511859	24	CM008492.1	Chromosome21	ENSOARG00000014886	0.272594	0.189103	0.356085	5.57476	6.63906	1.39216e-07	2.78282e-06	6.27824
RNASeqTranscript.29668	MAGED1	-	6475	55920054	56011048	29	CM008498.1	ChromosomeX	ENSOARG00000009294	0.246371	0.170837	0.321906	8.86518	6.63251	1.41909e-07	2.83414e-06	6.08038
RNASeqTranscript.10786	ZBED8	-	7386	74889098	74896878	5	CM008476.1	Chromosome5	ENSOARG00000010347	0.353135	0.244859	0.461411	5.64123	6.63191	1.42158e-07	2.83657e-06	6.25052
RNASeqTranscript.25390		-	8716	39171161	39670323	19	CM008491.1	Chromosome20		-0.416452	-0.54418	-0.288724	5.58612	-6.62996	1.42974e-07	2.85031e-06	6.25525
RNASeqTranscript.28692		-	2491	30690678	30719875	7	CM008496.1	Chromosome25	ENSOARG00000004857, ENSOARG00000007887	-2.28546	-2.9866	-1.58432	-2.30319	-6.62829	1.43673e-07	2.86171e-06	7.42054
RNASeqTranscript.8581		+	2335	47062781	47062781	1	CM008475.1	Chromosome4		-0.576888	-0.753939	-0.399837	1.16912	-6.6256	1.44806e-07	2.88171e-06	6.95386
RNASeqTranscript.19961	KCNK6	+	4690	51011321	51021740	4	CM008485.1	Chromosome14	ENSOARG00000005574	0.397395	0.275411	0.519379	2.98512	6.62446	1.45291e-07	2.88881e-06	6.65479
RNASeqTranscript.4992		+	1466	233175444	233184447	2	CM008473.1	Chromosome2		0.845335	0.58577	1.1049	-0.262806	6.6224	1.4617e-07	2.90371e-06	7.15389
RNASeqTranscript.15042		+	5804	103325487	103347624	10	CM008480.1	Chromosome9		0.239801	0.16611	0.313492	5.32974	6.6171	1.48452e-07	2.94643e-06	6.24001
RNASeqTranscript.13913	EYA4	+	7293	64728787	65050210	36	CM008479.1	Chromosome8	ENSOARG00000014564	-0.334655	-0.437521	-0.231789	5.23566	-6.61542	1.49185e-07	2.95835e-06	6.25156
RNASeqTranscript.21245		-	3041	54044973	54083836	20	CM008486.1	Chromosome15		0.352278	0.243972	0.460584	6.73862	6.61398	1.49813e-07	2.96818e-06	6.11741
RNASeqTranscript.13418	IRAK1BP1	+	5756	6679657	6696094	9	CM008479.1	Chromosome8	ENSOARG00000006789	-0.273134	-0.357146	-0.189123	3.74984	-6.61106	1.51102e-07	2.99106e-06	6.47758
RNASeqTranscript.11277		-	2838	33554016	33554505	2	CM008477.1	Chromosome6		-0.456424	-0.596902	-0.315945	4.44097	-6.60678	1.53005e-07	3.02606e-06	6.34526
RNASeqTranscript.14638		+	237	48318601	48318601	1	CM008480.1	Chromosome9	ENSOARG00000014483	-0.457734	-0.598623	-0.316846	3.29474	-6.60647	1.53146e-07	3.02618e-06	6.55108
RNASeqTranscript.5722	DPM2	+	2866	8546453	8548796	9	CM008474.1	Chromosome3	ENSOARG00000011136	0.250838	0.173625	0.328051	4.89446	6.60594	1.53383e-07	3.02819e-06	6.2638
RNASeqTranscript.9571		-	577	4656196	4658564	5	CM008476.1	Chromosome5	ENSOARG00000011540	-0.298931	-0.390956	-0.206905	7.34666	-6.60533	1.53656e-07	3.03092e-06	6.06164
RNASeqTranscript.9182	CLEC2L	+	2981	111926229	111946881	8	CM008475.1	Chromosome4	ENSOARG00000011618	1.24547	0.861997	1.62894	1.14722	6.60434	1.541e-07	3.037e-06	6.89543
RNASeqTranscript.18615	ATRN	-	9032	53597705	53782543	36	CM008484.1	Chromosome13	ENSOARG00000002627	0.226393	0.156674	0.296111	7.54013	6.60308	1.54671e-07	3.0429e-06	6.04549
RNASeqTranscript.30416	NRK	+	5138	140538182	140737900	31	CM008498.1	ChromosomeX	ENSOARG00000000776	1.25881	0.871157	1.64646	0.429517	6.60312	1.54652e-07	3.0429e-06	7.00036
RNASeqTranscript.3492	BAG1	+	6377	39909711	39919748	12	CM008473.1	Chromosome2	ENSOARG00000009520	0.212815	0.147258	0.278372	6.03097	6.60108	1.55581e-07	3.05812e-06	6.12611
RNASeqTranscript.8442		+	538	25466081	25469578	2	CM008475.1	Chromosome4		2.33308	1.61419	3.05198	-2.3982	6.59927	1.56404e-07	3.0716e-06	7.33874
RNASeqTranscript.16676		-	1675	36551376	36554056	9	CM008482.1	Chromosome11		-0.300752	-0.393432	-0.208073	4.4496	-6.59869	1.5667e-07	3.07413e-06	6.31729
RNASeqTranscript.16708		+	411	36902229	36904436	3	CM008482.1	Chromosome11		-0.784833	-1.0267	-0.542964	-1.1248	-6.59825	1.56872e-07	3.07427e-06	7.20802
RNASeqTranscript.26496		+	9227	19977507	20160859	26	CM008493.1	Chromosome22	ENSOARG00000014860, ENSOARG00000007571	0.515959	0.356947	0.67497	6.99943	6.59808	1.56951e-07	3.07427e-06	6.05652
RNASeqTranscript.24759	LRRC1	-	8933	8159046	8292141	24	CM008491.1	Chromosome20	ENSOARG00000007006	0.356438	0.246564	0.466313	5.28973	6.59658	1.57643e-07	3.08513e-06	6.18411
RNASeqTranscript.18916		-	1472	67091056	67091056	1	CM008484.1	Chromosome13		0.737182	0.509911	0.964452	-0.181286	6.59574	1.5803e-07	3.09e-06	7.0635
RNASeqTranscript.14612		-	2439	46520157	46522645	5	CM008480.1	Chromosome9		0.85821	0.593458	1.12296	-0.213616	6.59151	1.59999e-07	3.12577e-06	7.05778
RNASeqTranscript.5982		+	2352	35454863	35454863	1	CM008474.1	Chromosome3		-0.978346	-1.28024	-0.676448	0.872853	-6.58968	1.60857e-07	3.13798e-06	6.89937
RNASeqTranscript.12581		-	1567	43619657	43621593	6	CM008478.1	Chromosome7		-0.332318	-0.434866	-0.22977	7.20893	-6.58959	1.60904e-07	3.13798e-06	6.02199
RNASeqTranscript.12123		+	258	12285585	12285585	1	CM008478.1	Chromosome7	ENSOARG00000011641	-0.532362	-0.696671	-0.368054	1.12319	-6.58839	1.61467e-07	3.14348e-06	6.85222
RNASeqTranscript.13650		+	2861	31131767	31131767	1	CM008479.1	Chromosome8		0.407678	0.281858	0.533498	2.32044	6.58868	1.61333e-07	3.14348e-06	6.66352
RNASeqTranscript.12170	ZWILCH	+	6818	14275847	14317700	30	CM008478.1	Chromosome7	ENSOARG00000018225	0.277022	0.191504	0.362539	4.26995	6.58702	1.62115e-07	3.15336e-06	6.30863
RNASeqTranscript.2349		-	4403	219138994	219157744	16	CM008472.1	Chromosome1	ENSOARG00000020530	0.302869	0.209279	0.39646	5.21165	6.58045	1.65265e-07	3.21185e-06	6.14603
RNASeqTranscript.20880		+	2207	24757591	24758418	4	CM008486.1	Chromosome15	ENSOARG00000016991	-0.729561	-0.955096	-0.504026	0.581849	-6.57778	1.66566e-07	3.23433e-06	6.90482
RNASeqTranscript.30368	RNF128	-	3075	136991925	137089534	9	CM008498.1	ChromosomeX	ENSOARG00000018913	0.588103	0.406259	0.769948	5.27054	6.57635	1.67261e-07	3.24502e-06	6.12716
RNASeqTranscript.16207		+	2209	19156165	19174557	8	CM008482.1	Chromosome11		0.262852	0.181445	0.344258	5.48299	6.56573	1.72548e-07	3.34168e-06	6.07153
RNASeqTranscript.20141		-	1984	55983795	55987882	3	CM008485.1	Chromosome14		0.796512	0.549817	1.04321	1.61986	6.56545	1.72691e-07	3.34168e-06	6.70592
RNASeqTranscript.20964	TTC36, TMEM25	+	5753	32011504	32025802	27	CM008486.1	Chromosome15	ENSOARG00000010143, ENSOARG00000010253	0.268852	0.185589	0.352114	5.44637	6.56593	1.72448e-07	3.34168e-06	6.07609
RNASeqTranscript.7731		+	4170	207705063	207723207	18	CM008474.1	Chromosome3	ENSOARG00000020280	0.242717	0.167538	0.317896	8.49729	6.56503	1.72904e-07	3.3429e-06	5.89455
RNASeqTranscript.8812		+	3331	72574048	72582652	8	CM008475.1	Chromosome4	ENSOARG00000008128	-0.596602	-0.781492	-0.411712	2.81426	-6.5615	1.747e-07	3.37181e-06	6.50493
RNASeqTranscript.25765		+	1179	24613849	24614506	4	CM008492.1	Chromosome21	ENSOARG00000007960	-0.66992	-0.877529	-0.462312	2.4227	-6.56159	1.74654e-07	3.37181e-06	6.57263
RNASeqTranscript.28405	EGLN1	-	6572	3687439	3819388	16	CM008496.1	Chromosome25	ENSOARG00000003271	-0.205613	-0.269389	-0.141836	7.00151	-6.55568	1.77705e-07	3.42686e-06	5.93204
RNASeqTranscript.30398	PLP1	+	4225	137804692	137819326	10	CM008498.1	ChromosomeX	ENSOARG00000000548	0.910273	0.627886	1.19266	8.03812	6.55479	1.78171e-07	3.4329e-06	5.8825
RNASeqTranscript.6146	EHBP1	-	6909	47135126	47487836	44	CM008474.1	Chromosome3	ENSOARG00000020108	0.297924	0.205415	0.390433	7.13995	6.54868	1.81389e-07	3.49189e-06	5.9036
RNASeqTranscript.28131		-	605	36249876	36249876	1	CM008495.1	Chromosome24		2.38072	1.64143	3.12002	-1.13863	6.54822	1.81632e-07	3.49357e-06	7.08506
RNASeqTranscript.5906	LDAH	-	13008	29856884	29962551	26	CM008474.1	Chromosome3	ENSOARG00000017366	0.300965	0.207448	0.394481	5.65091	6.54421	1.83784e-07	3.53194e-06	5.991
RNASeqTranscript.19160	ATP9A	-	9138	82851626	82980097	35	CM008484.1	Chromosome13	ENSOARG00000014351	0.264269	0.182133	0.346405	8.11746	6.5425	1.84708e-07	3.54665e-06	5.84258
RNASeqTranscript.884		+	373	72524853	72524853	1	CM008472.1	Chromosome1		-0.948451	-1.24344	-0.653457	1.02708	-6.53783	1.87253e-07	3.59243e-06	6.72448
RNASeqTranscript.13924	AHI1	-	12827	66777042	66993429	43	CM008479.1	Chromosome8	ENSOARG00000014967	0.318393	0.219359	0.417428	6.26852	6.53746	1.87453e-07	3.59319e-06	5.92098
RNASeqTranscript.2929	ABCG1	+	8693	285800683	285868507	21	CM008472.1	Chromosome1	ENSOARG00000010625	0.430259	0.296289	0.56423	6.71362	6.53058	1.91277e-07	3.66337e-06	5.87273
RNASeqTranscript.24734	BAG2	-	2210	4032050	4215595	4	CM008491.1	Chromosome20	ENSOARG00000005824	0.325834	0.224357	0.427312	4.75308	6.5292	1.92051e-07	3.67506e-06	6.05829
RNASeqTranscript.383		+	1774	21882567	21882567	1	CM008472.1	Chromosome1		1.57732	1.08597	2.06867	-0.676742	6.52775	1.92869e-07	3.68755e-06	6.94709
RNASeqTranscript.4523		+	1146	159310974	159310974	1	CM008473.1	Chromosome2		0.893751	0.615305	1.1722	0.55161	6.52691	1.93347e-07	3.69353e-06	6.75289
RNASeqTranscript.18768	AURKA	+	4784	61875158	61892607	11	CM008484.1	Chromosome13	ENSOARG00000018369	0.807584	0.555708	1.05946	-0.837911	6.51978	1.97431e-07	3.76835e-06	6.93725
RNASeqTranscript.1950	CLDND1	-	3128	178659478	178667620	11	CM008472.1	Chromosome1	ENSOARG00000017694	0.236797	0.162921	0.310674	6.4783	6.51781	1.98577e-07	3.78699e-06	5.84915
RNASeqTranscript.29694	PLP2	-	1998	58302630	58334369	10	CM008498.1	ChromosomeX	ENSOARG00000010859	-0.289247	-0.379493	-0.199001	4.32157	-6.51738	1.98829e-07	3.78857e-06	6.09862
RNASeqTranscript.21155		-	1442	47025171	47029508	7	CM008486.1	Chromosome15	ENSOARG00000000374	-0.423508	-0.555667	-0.291349	9.11566	-6.51623	1.99497e-07	3.79807e-06	5.72931
RNASeqTranscript.15745	TMCO3	+	3021	96783766	96804543	19	CM008481.1	Chromosome10	ENSOARG00000008433	0.390682	0.268712	0.512651	6.76384	6.51333	2.01204e-07	3.82732e-06	5.81894
RNASeqTranscript.7264	SRGAP1	-	9892	166825555	167123189	28	CM008474.1	Chromosome3	ENSOARG00000003915	0.340232	0.233888	0.446577	4.90734	6.50568	2.05769e-07	3.91084e-06	5.966
RNASeqTranscript.11175	HADH	-	1962	20694391	20738038	11	CM008477.1	Chromosome6	ENSOARG00000008236	-0.237993	-0.312442	-0.163545	5.52283	-6.5004	2.08981e-07	3.96851e-06	5.8779
RNASeqTranscript.28283	CARD11	+	6772	41229726	41332769	34	CM008495.1	Chromosome24	ENSOARG00000004356	0.561906	0.386116	0.737697	6.14084	6.49979	2.09355e-07	3.97225e-06	5.81888
RNASeqTranscript.28293		-	2351	41568696	41578101	13	CM008495.1	Chromosome24		-0.826333	-1.08487	-0.567792	3.20764	-6.49917	2.0974e-07	3.97619e-06	6.25488
RNASeqTranscript.28466	LGALS8	+	5663	8815800	8837681	16	CM008496.1	Chromosome25	ENSOARG00000003629	0.34391	0.236295	0.451524	6.59176	6.49838	2.10226e-07	3.98204e-06	5.78477
IsoSeq.14161		-	1397	15104790	15111200	6	CM008482.1	Chromosome11		1.74648	1.19982	2.29313	-2.92881	6.49656	2.11352e-07	3.99998e-06	7.07143
RNASeqTranscript.6379		-	399	75348725	75349285	2	CM008474.1	Chromosome3		-1.26698	-1.66369	-0.870267	3.24881	-6.49421	2.12815e-07	4.02426e-06	6.24692
RNASeqTranscript.14326		-	1699	14852109	14853954	2	CM008480.1	Chromosome9		-1.12339	-1.47515	-0.77162	-0.0795652	-6.4939	2.13007e-07	4.0245e-06	6.76909
RNASeqTranscript.9535	PBX4	+	8634	3753307	3817342	14	CM008476.1	Chromosome5	ENSOARG00000007632	0.935521	0.642543	1.2285	2.6097	6.49307	2.13526e-07	4.0309e-06	6.33648
RNASeqTranscript.21533	ACP2	-	8609	83388186	83401391	21	CM008486.1	Chromosome15	ENSOARG00000005614	0.360253	0.247426	0.47308	7.42486	6.49269	2.13767e-07	4.03206e-06	5.72473
RNASeqTranscript.18194		+	3668	17931469	17953826	13	CM008484.1	Chromosome13		0.928649	0.637737	1.21956	-0.59615	6.49115	2.14734e-07	4.0469e-06	6.82143
RNASeqTranscript.13669	OSTM1	+	3206	32409178	32447272	10	CM008479.1	Chromosome8	ENSOARG00000010883	0.269277	0.184881	0.353673	6.03764	6.48799	2.16734e-07	4.08115e-06	5.79176
RNASeqTranscript.17722		-	2354	55173919	55176376	4	CM008483.1	Chromosome12		-0.635282	-0.834506	-0.436058	1.02296	-6.48419	2.19167e-07	4.12351e-06	6.56311
RNASeqTranscript.3231	UGCG	-	5514	11951916	11989876	11	CM008473.1	Chromosome2	ENSOARG00000006584	0.44091	0.302598	0.579221	6.29488	6.48221	2.20443e-07	4.14404e-06	5.75601
RNASeqTranscript.27205	RAB31	+	4266	46999658	47078567	9	CM008494.1	Chromosome23	ENSOARG00000001243	-0.293593	-0.385824	-0.201362	5.97301	-6.47295	2.26522e-07	4.25474e-06	5.75481
RNASeqTranscript.24893	KCNK5	-	2717	14630068	14670031	6	CM008491.1	Chromosome20	ENSOARG00000016548	-0.666468	-0.875864	-0.457073	2.51673	-6.47209	2.27094e-07	4.26192e-06	6.29288
RNASeqTranscript.7750		+	1652	208751854	208751854	1	CM008474.1	Chromosome3		0.63356	0.434435	0.832686	1.19642	6.46984	2.28599e-07	4.28656e-06	6.4882
RNASeqTranscript.12253		-	463	21530620	21530620	1	CM008478.1	Chromosome7		-0.849028	-1.11605	-0.582002	-0.630299	-6.46548	2.31545e-07	4.33817e-06	6.7595
RNASeqTranscript.9067	TNPO3	-	8840	101745223	101828638	29	CM008475.1	Chromosome4	ENSOARG00000004026	-0.172786	-0.227164	-0.118408	6.17555	-6.46125	2.34442e-07	4.38879e-06	5.70379
RNASeqTranscript.3454	IDNK	-	7379	37978090	38000311	23	CM008473.1	Chromosome2	ENSOARG00000009024	-0.258235	-0.339546	-0.176923	3.66188	-6.45794	2.36729e-07	4.4279e-06	6.0429
RNASeqTranscript.21298	UCP2	-	1690	56517338	56523800	11	CM008486.1	Chromosome15	ENSOARG00000008561	0.729152	0.499527	0.958777	5.45417	6.457	2.37383e-07	4.43642e-06	5.75473
RNASeqTranscript.6026	BABAM2	+	2421	36423827	36826112	19	CM008474.1	Chromosome3	ENSOARG00000019458	-0.219037	-0.288055	-0.15002	5.33958	-6.45347	2.3986e-07	4.47899e-06	5.75943
RNASeqTranscript.15225	ATP7B	-	6551	23704674	23780645	23	CM008481.1	Chromosome10	ENSOARG00000009056	0.656662	0.449705	0.863619	4.14528	6.452	2.40899e-07	4.49465e-06	5.93242
RNASeqTranscript.30082		-	2014	94807892	94807892	1	CM008498.1	ChromosomeX		0.626099	0.428762	0.823436	1.79523	6.45157	2.41199e-07	4.49649e-06	6.34417
RNASeqTranscript.18965	SAMHD1	-	5421	68707348	68775069	21	CM008484.1	Chromosome13	ENSOARG00000016807	0.342098	0.234265	0.449932	5.50978	6.45103	2.41585e-07	4.49994e-06	5.72989
RNASeqTranscript.22560	TCTN2	-	8988	60985200	61015883	30	CM008488.1	Chromosome17	ENSOARG00000002876	0.249002	0.170491	0.327514	6.581	6.44912	2.42942e-07	4.52146e-06	5.63985
RNASeqTranscript.16427	SAMD14	-	4678	26780876	26799453	15	CM008482.1	Chromosome11	ENSOARG00000005246	-0.578397	-0.760868	-0.395926	4.68893	-6.44561	2.45465e-07	4.56463e-06	5.8322
RNASeqTranscript.19996		-	3027	52017079	52020184	8	CM008485.1	Chromosome14		-0.341739	-0.449598	-0.23388	7.99592	-6.44272	2.47558e-07	4.59974e-06	5.55315
RNASeqTranscript.8760		+	1778	67647761	67647761	1	CM008475.1	Chromosome4		0.66062	0.45207	0.869171	0.185968	6.44128	2.48609e-07	4.61544e-06	6.55566
RNASeqTranscript.2869	ACAD11	+	8394	279733776	279848426	27	CM008472.1	Chromosome1	ENSOARG00000008905	0.266155	0.182125	0.350184	5.39615	6.44072	2.49012e-07	4.6191e-06	5.71186
RNASeqTranscript.23515		-	8041	40814227	40826030	4	CM008489.1	Chromosome18		0.245034	0.16765	0.322419	5.97728	6.43879	2.50429e-07	4.64154e-06	5.65108
RNASeqTranscript.3606	ERP44	+	4948	50433387	50521645	16	CM008473.1	Chromosome2	ENSOARG00000010908	0.228778	0.156511	0.301044	7.06046	6.43737	2.51482e-07	4.6572e-06	5.57869
RNASeqTranscript.23183	FAM174B	+	3005	14409679	14553071	17	CM008489.1	Chromosome18	ENSOARG00000010509	0.495652	0.339048	0.652257	4.66801	6.43582	2.52625e-07	4.67451e-06	5.79572
RNASeqTranscript.23916		-	2405	1272492	1272492	1	CM008490.1	Chromosome19		-0.868436	-1.14292	-0.593957	0.258398	-6.43369	2.54213e-07	4.7e-06	6.5374
RNASeqTranscript.6889	ATP2B1	-	8536	135344243	135478810	36	CM008474.1	Chromosome3	ENSOARG00000015680	0.362954	0.248187	0.477721	8.70063	6.43082	2.56364e-07	4.73587e-06	5.4905
RNASeqTranscript.11015		+	3381	117511722	117511722	1	CM008476.1	Chromosome5		-0.711494	-0.936516	-0.486473	1.48856	-6.42953	2.57344e-07	4.74615e-06	6.3335
RNASeqTranscript.25019	ENPP4	+	5659	21051627	21064338	8	CM008491.1	Chromosome20	ENSOARG00000010497	0.417179	0.285245	0.549113	6.72787	6.42981	2.57133e-07	4.74615e-06	5.5741
RNASeqTranscript.20879	CRYAB	-	1051	24753682	24773659	7	CM008486.1	Chromosome15	ENSOARG00000015194	-0.570357	-0.750775	-0.389938	4.88417	-6.42833	2.58253e-07	4.75899e-06	5.75137
RNASeqTranscript.23772		+	396	67008316	67008316	1	CM008489.1	Chromosome18	ENSOARG00000013904	-1.66573	-2.19286	-1.1386	0.0502906	-6.42569	2.60263e-07	4.79209e-06	6.55946
RNASeqTranscript.1219	NOTCH2	-	13827	102273230	102488289	41	CM008472.1	Chromosome1	ENSOARG00000020442	-0.305096	-0.40169	-0.208503	8.53207	-6.42275	2.62524e-07	4.82975e-06	5.47315
RNASeqTranscript.4447	DYNC1I2	-	4056	148899979	148955840	23	CM008473.1	Chromosome2	ENSOARG00000001885	-0.233511	-0.307472	-0.159551	7.67392	-6.42004	2.64621e-07	4.86433e-06	5.49944
RNASeqTranscript.27376	MC4R	-	999	65224673	65224673	1	CM008494.1	Chromosome23	ENSOARG00000004034	1.752	1.19704	2.30697	-2.1421	6.41949	2.65047e-07	4.86818e-06	6.80455
RNASeqTranscript.20922	CADM1	-	4531	28267395	28625525	19	CM008486.1	Chromosome15	ENSOARG00000001539	-0.370118	-0.487404	-0.252832	7.89601	-6.41689	2.67086e-07	4.90161e-06	5.48087
RNASeqTranscript.15562		-	6847	78044939	78232922	44	CM008481.1	Chromosome10	ENSOARG00000000935	-0.39833	-0.524635	-0.272024	6.4302	-6.41286	2.70271e-07	4.95601e-06	5.54409
RNASeqTranscript.30354	ATG4A	-	3372	135508154	135587576	17	CM008498.1	ChromosomeX	ENSOARG00000018450	0.243517	0.16628	0.320754	4.04953	6.41113	2.71643e-07	4.97709e-06	5.82904
RNASeqTranscript.21644	LCP2	-	6546	2440148	2491425	29	CM008487.1	Chromosome16	ENSOARG00000003167	0.62593	0.427348	0.824512	3.34482	6.4094	2.7303e-07	4.99841e-06	5.95624
RNASeqTranscript.20408		+	4265	61686065	61693976	6	CM008485.1	Chromosome14	ENSOARG00000014998	-0.27149	-0.357627	-0.185353	4.56717	-6.4091	2.73276e-07	4.99883e-06	5.73806
RNASeqTranscript.21012	TRIM29	-	3091	33483421	33510574	13	CM008486.1	Chromosome15	ENSOARG00000016590	-0.724999	-0.955064	-0.494935	1.83596	-6.40796	2.74191e-07	5.01147e-06	6.21535
RNASeqTranscript.3210		+	1255	10756351	10758274	2	CM008473.1	Chromosome2		-1.54064	-2.02962	-1.05165	-1.24809	-6.40674	2.75178e-07	5.02543e-06	6.67905
RNASeqTranscript.6259	KRCC1	-	2633	62761754	62775942	5	CM008474.1	Chromosome3	ENSOARG00000015966	-0.252061	-0.332116	-0.172006	5.66174	-6.40248	2.78646e-07	5.0846e-06	5.57436
RNASeqTranscript.2079	QTRT2	+	3342	196381374	196406910	14	CM008472.1	Chromosome1	ENSOARG00000019572	0.332279	0.226705	0.437854	4.33657	6.39995	2.80728e-07	5.11844e-06	5.74469
RNASeqTranscript.22111	ADCY2	-	7180	71422789	71973029	30	CM008487.1	Chromosome16	ENSOARG00000014702	-0.522665	-0.688895	-0.356434	5.29311	-6.39359	2.86031e-07	5.21088e-06	5.59196
RNASeqTranscript.14135	IGF2R	+	8118	90912839	91027246	57	CM008479.1	Chromosome8	ENSOARG00000004632	0.293616	0.200107	0.387125	6.46233	6.38498	2.93367e-07	5.34018e-06	5.4574
RNASeqTranscript.20262		-	885	58717202	58720993	8	CM008485.1	Chromosome14		-0.375614	-0.495249	-0.255979	7.77471	-6.38431	2.93944e-07	5.34635e-06	5.38958
RNASeqTranscript.29886	ATP7A	-	11482	73062500	73220932	27	CM008498.1	ChromosomeX	ENSOARG00000018349	0.315214	0.214768	0.41566	6.17169	6.38122	2.96627e-07	5.39077e-06	5.46592
RNASeqTranscript.15183		+	248	21213350	21213350	1	CM008481.1	Chromosome10		-1.07555	-1.41855	-0.732545	0.280951	-6.3762	3.01046e-07	5.46664e-06	6.37176
RNASeqTranscript.9293		+	6764	121469887	121562149	28	CM008475.1	Chromosome4	ENSOARG00000018724	0.210397	0.143282	0.277512	6.58205	6.37456	3.02503e-07	5.48866e-06	5.41919
IsoSeq.10038		-	1569	64877266	64881175	2	CM008477.1	Chromosome6		1.2011	0.817917	1.58429	-2.13897	6.37385	3.03136e-07	5.49568e-06	6.66537
RNASeqTranscript.25483	PAK1IP1	-	6084	48933162	48945582	15	CM008491.1	Chromosome20	ENSOARG00000015920	-0.248967	-0.328413	-0.16952	5.10966	-6.37233	3.04492e-07	5.51582e-06	5.54831
RNASeqTranscript.5507		+	3786	804337	808279	16	CM008474.1	Chromosome3	ENSOARG00000002189, ENSOARG00000002186	0.416731	0.283654	0.549808	5.29897	6.36773	3.08649e-07	5.5866e-06	5.50694
RNASeqTranscript.4178	GALNT7	-	4720	115920080	116073892	17	CM008473.1	Chromosome2	ENSOARG00000015402	0.380583	0.258985	0.502182	5.40303	6.36433	3.11749e-07	5.63815e-06	5.48498
RNASeqTranscript.26553	CUTC	+	2062	23331896	23364159	10	CM008493.1	Chromosome22	ENSOARG00000012781	-0.286234	-0.377693	-0.194776	3.56918	-6.364	3.12056e-07	5.63916e-06	5.7827
RNASeqTranscript.3680		+	1168	54554208	54554208	1	CM008473.1	Chromosome2		-0.855481	-1.12886	-0.582097	0.738385	-6.3631	3.12878e-07	5.64945e-06	6.25405
RNASeqTranscript.14611		-	3003	46514088	46514088	1	CM008480.1	Chromosome9		1.03054	0.701151	1.35992	0.0810617	6.36197	3.13921e-07	5.66239e-06	6.34555
RNASeqTranscript.17482	ATP1B1	+	4461	40006764	40093686	14	CM008483.1	Chromosome12	ENSOARG00000009371	0.262851	0.178835	0.346867	9.67673	6.36178	3.141e-07	5.66239e-06	5.25409
RNASeqTranscript.13331		+	2644	104580181	104580181	1	CM008478.1	Chromosome7		0.788408	0.536338	1.04048	0.443323	6.36005	3.15701e-07	5.68373e-06	6.27965
RNASeqTranscript.26761		+	640	42389914	42389914	1	CM008493.1	Chromosome22		-0.534564	-0.705478	-0.36365	2.95443	-6.35996	3.15791e-07	5.68373e-06	5.88552
RNASeqTranscript.26757	CACUL1	-	9829	42090428	42163361	13	CM008493.1	Chromosome22	ENSOARG00000000294	0.251062	0.170768	0.331355	7.60642	6.35816	3.17463e-07	5.70924e-06	5.31865
RNASeqTranscript.18525	FAM208B	-	16267	44430625	44510349	35	CM008484.1	Chromosome13	ENSOARG00000008366	0.226879	0.154315	0.299442	6.71894	6.3578	3.17798e-07	5.71068e-06	5.36153
RNASeqTranscript.25402		-	3586	39767139	39770479	6	CM008491.1	Chromosome20		1.02315	0.69588	1.35042	0.106006	6.35717	3.18394e-07	5.7168e-06	6.32469
RNASeqTranscript.7497	TXNRD1	+	3993	185721513	185782235	21	CM008474.1	Chromosome3	ENSOARG00000016814	0.224457	0.152643	0.296271	6.59924	6.35558	3.19884e-07	5.7378e-06	5.36194
RNASeqTranscript.8128		-	1477	233590725	233600955	6	CM008474.1	Chromosome3	ENSOARG00000018451	-0.227438	-0.300211	-0.154665	6.87552	-6.35511	3.20331e-07	5.7378e-06	5.34582
RNASeqTranscript.25537		-	566	53949091	53968397	5	CM008491.1	Chromosome20		-0.459327	-0.606296	-0.312359	3.052	-6.35521	3.20237e-07	5.7378e-06	5.85328
RNASeqTranscript.6509		-	918	87634871	87634871	1	CM008474.1	Chromosome3		-0.852383	-1.12514	-0.57963	-0.489931	-6.35472	3.207e-07	5.73982e-06	6.41841
RNASeqTranscript.24648	XPC	+	4008	59919355	59942303	27	CM008490.1	Chromosome19	ENSOARG00000000732	0.367858	0.250115	0.485602	6.04333	6.35295	3.22377e-07	5.76522e-06	5.39176
RNASeqTranscript.23837	TDRD9	+	7262	69187972	69282320	38	CM008489.1	Chromosome18	ENSOARG00000006675	0.787224	0.535162	1.03929	2.88664	6.35071	3.24509e-07	5.7941e-06	5.86711
RNASeqTranscript.26578	TWNK	+	3326	24442067	24447406	11	CM008493.1	Chromosome22	ENSOARG00000016072	-0.248558	-0.328142	-0.168973	4.28486	-6.35084	3.24378e-07	5.7941e-06	5.61294
RNASeqTranscript.18717	RPS21	-	794	57221878	57223077	7	CM008484.1	Chromosome13	ENSOARG00000013126	-0.414926	-0.547856	-0.281995	7.09842	-6.34713	3.2794e-07	5.85071e-06	5.31111
RNASeqTranscript.3123	TMEM18	-	5829	511211	519907	7	CM008473.1	Chromosome2	ENSOARG00000005219	-0.295663	-0.390419	-0.200907	3.89797	-6.34484	3.3016e-07	5.87657e-06	5.66572
RNASeqTranscript.16537		+	3540	30153662	30153662	1	CM008482.1	Chromosome11		-0.473236	-0.624902	-0.32157	2.12439	-6.34483	3.30177e-07	5.87657e-06	5.9815
RNASeqTranscript.26273		+	4623	51851689	51864158	12	CM008492.1	Chromosome21	ENSOARG00000005377	-0.582534	-0.769215	-0.395852	4.48514	-6.34528	3.29737e-07	5.87657e-06	5.56734
RNASeqTranscript.9183	HIPK2	-	15589	111955955	112161760	22	CM008475.1	Chromosome4	ENSOARG00000011742	0.312889	0.212602	0.413177	6.59646	6.34418	3.30807e-07	5.87845e-06	5.3283
RNASeqTranscript.12358	TRAC	-	8092	23562289	24521237	40	CM008478.1	Chromosome7	ENSOARG00000019445, ENSOARG00000019487, ENSOARG00000002589	1.01047	0.686602	1.33434	1.70972	6.34431	3.3068e-07	5.87845e-06	6.04372
RNASeqTranscript.17681	SKI	-	6563	54273625	54327276	22	CM008483.1	Chromosome12	ENSOARG00000000230	-0.284924	-0.376263	-0.193585	6.11806	-6.34312	3.31843e-07	5.88595e-06	5.35917
RNASeqTranscript.24574		-	1287	55487093	55487093	1	CM008490.1	Chromosome19		1.17312	0.797036	1.5492	-0.450691	6.34294	3.32017e-07	5.88595e-06	6.37075
RNASeqTranscript.25486	GCNT2	-	8817	48963470	49066425	14	CM008491.1	Chromosome20	ENSOARG00000016278	0.437979	0.297578	0.57838	5.36923	6.34328	3.3168e-07	5.88595e-06	5.42649
RNASeqTranscript.20677		-	12547	70402866	70543338	14	CM008485.1	Chromosome14	ENSOARG00000003759, ENSOARG00000003770	-0.19599	-0.258872	-0.133108	6.29562	-6.33782	3.37061e-07	5.96904e-06	5.33009
RNASeqTranscript.23406	UBE2Q2	+	2870	29079071	29138881	15	CM008489.1	Chromosome18	ENSOARG00000001259	0.347872	0.236257	0.459488	7.11612	6.33764	3.37237e-07	5.96904e-06	5.28063
RNASeqTranscript.9885	CERS4	+	6465	15211390	15246043	15	CM008476.1	Chromosome5	ENSOARG00000003587	-0.255077	-0.336972	-0.173183	4.97468	-6.33357	3.41304e-07	6.0331e-06	5.45212
RNASeqTranscript.27991		-	7032	28505028	28522322	20	CM008495.1	Chromosome24	ENSOARG00000010150, ENSOARG00000010228	-0.362967	-0.479503	-0.246432	4.87785	-6.33348	3.41395e-07	6.0331e-06	5.46739
RNASeqTranscript.8790	KBTBD2	+	11856	70707226	70725376	10	CM008475.1	Chromosome4	ENSOARG00000006780	-0.272083	-0.359451	-0.184716	6.44987	-6.33262	3.42269e-07	6.04378e-06	5.30454
RNASeqTranscript.7295		+	5354	173531351	173533955	10	CM008474.1	Chromosome3	ENSOARG00000005320	-0.252529	-0.333694	-0.171365	5.82625	-6.32669	3.48295e-07	6.14536e-06	5.33454
RNASeqTranscript.1636	RGS4	+	5128	121931800	121936553	6	CM008472.1	Chromosome1	ENSOARG00000011014	0.715882	0.48575	0.946014	5.87986	6.32552	3.49499e-07	6.16175e-06	5.32395
RNASeqTranscript.2324		+	1729	214870343	214870343	1	CM008472.1	Chromosome1		-1.08996	-1.44068	-0.739237	-0.52209	-6.31944	3.5582e-07	6.26825e-06	6.32334
RNASeqTranscript.29135	ADAM9	+	6169	37082081	37177972	30	CM008497.1	Chromosome26	ENSOARG00000001816	0.296725	0.201228	0.392223	4.95443	6.31821	3.57111e-07	6.28606e-06	5.40497
RNASeqTranscript.16028		+	3541	12079602	12079602	1	CM008482.1	Chromosome11		0.392329	0.26604	0.518617	3.10259	6.31708	3.58296e-07	6.30196e-06	5.72732
RNASeqTranscript.16751	TEKT1	+	7659	38299579	38316944	11	CM008482.1	Chromosome11	ENSOARG00000000274	-0.653045	-0.863315	-0.442774	3.36478	-6.31533	3.60148e-07	6.32957e-06	5.68093
RNASeqTranscript.7722	ETNK1	-	8943	206564817	206619559	12	CM008474.1	Chromosome3	ENSOARG00000020117	0.299846	0.203295	0.396398	8.61207	6.31499	3.60515e-07	6.33106e-06	5.15065
RNASeqTranscript.24438		-	2615	51226960	51234917	5	CM008490.1	Chromosome19		0.522538	0.354125	0.690951	0.987946	6.3092	3.66717e-07	6.43492e-06	6.04642
IsoSeq.2963		-	1304	13512434	13514003	2	CM008473.1	Chromosome2		-1.26923	-1.67861	-0.859851	-1.54625	-6.3044	3.71939e-07	6.51769e-06	6.41509
RNASeqTranscript.16631	SHBG	-	2947	36075147	36079992	22	CM008482.1	Chromosome11	ENSOARG00000015191	0.371836	0.251901	0.49177	3.45466	6.30433	3.72016e-07	6.51769e-06	5.62419
RNASeqTranscript.13372	SPG11	-	9345	107397358	107476889	47	CM008478.1	Chromosome7	ENSOARG00000003712	0.202607	0.13724	0.267974	6.37665	6.30269	3.73816e-07	6.54412e-06	5.21927
RNASeqTranscript.4855	TRAK2	-	6489	217747352	217831212	17	CM008473.1	Chromosome2	ENSOARG00000017068	0.206077	0.139584	0.272569	5.69349	6.30213	3.74438e-07	6.54989e-06	5.27107
RNASeqTranscript.21889		+	9859	27318113	27336568	18	CM008487.1	Chromosome16	ENSOARG00000008150	0.307949	0.208575	0.407322	6.81848	6.30144	3.75205e-07	6.55818e-06	5.18893
RNASeqTranscript.5113	TRIP12	-	13956	247428432	247585275	49	CM008473.1	Chromosome2	ENSOARG00000020614	0.179765	0.121747	0.237783	8.53194	6.30044	3.76305e-07	6.57228e-06	5.11051
RNASeqTranscript.384	TEX38	+	702	21885008	21886028	2	CM008472.1	Chromosome1	ENSOARG00000002719	1.33562	0.904162	1.76708	-1.9206	6.2947	3.82734e-07	6.67854e-06	6.41723
RNASeqTranscript.7369		-	3160	175056464	175063855	19	CM008474.1	Chromosome3	ENSOARG00000010335	-0.19805	-0.262031	-0.13407	6.94951	-6.29447	3.82985e-07	6.67854e-06	5.16205
RNASeqTranscript.7195	RAB3IP	-	10804	160838443	160909243	24	CM008474.1	Chromosome3	ENSOARG00000020251	0.424738	0.287502	0.561974	5.35365	6.2934	3.84199e-07	6.6945e-06	5.28058
RNASeqTranscript.8705		-	495	56433398	56433398	1	CM008475.1	Chromosome4		-0.727165	-0.962141	-0.49219	1.22831	-6.29278	3.84908e-07	6.70164e-06	5.97111
ENSOARG00000014941	E2F7	-	2816	120116529	120152855	14	CM008474.1	Chromosome3	ENSOARG00000014941	1.00847	0.682337	1.33459	-1.43215	6.28788	3.90505e-07	6.79382e-06	6.3415
RNASeqTranscript.16414	PHB	-	1948	26120631	26132021	9	CM008482.1	Chromosome11	ENSOARG00000006032	-0.261197	-0.345716	-0.176678	6.32144	-6.28415	3.94826e-07	6.86366e-06	5.16962
RNASeqTranscript.29169		-	1567	40404464	40404464	1	CM008497.1	Chromosome26		3.0582	2.06854	4.04785	-2.17613	6.28368	3.95366e-07	6.86721e-06	6.42681
RNASeqTranscript.30312		-	3612	130571819	131311321	8	CM008498.1	ChromosomeX	ENSOARG00000009890	0.805675	0.544944	1.06641	3.24293	6.28345	3.95643e-07	6.86721e-06	5.6033
RNASeqTranscript.6151	COMMD1	-	8084	48010058	48181551	12	CM008474.1	Chromosome3	ENSOARG00000020137	-0.252251	-0.333923	-0.170578	4.46772	-6.2804	3.99212e-07	6.92244e-06	5.37356
RNASeqTranscript.22666	HSPB8	-	2750	65105445	65117615	8	CM008488.1	Chromosome17	ENSOARG00000001872	-0.369053	-0.488547	-0.249559	6.03874	-6.2802	3.99443e-07	6.92244e-06	5.17952
RNASeqTranscript.14331	MAF1	-	12171	14926404	14940109	51	CM008480.1	Chromosome9	ENSOARG00000014895	-0.226427	-0.299757	-0.153097	5.94997	-6.27884	4.01057e-07	6.94503e-06	5.18202
RNASeqTranscript.29149		-	2976	39582025	39582025	1	CM008497.1	Chromosome26		-0.491365	-0.650582	-0.332147	7.43439	-6.27545	4.05084e-07	7.00937e-06	5.08246
RNASeqTranscript.25820	STT3A	+	7842	30014294	30039655	24	CM008492.1	Chromosome21	ENSOARG00000011533	0.231081	0.156171	0.305991	7.75192	6.27272	4.08353e-07	7.06047e-06	5.05918
RNASeqTranscript.9606		-	1532	5279793	5283153	6	CM008476.1	Chromosome5	ENSOARG00000014457	-0.365994	-0.484688	-0.247299	7.29102	-6.2701	4.11521e-07	7.10977e-06	5.07305
RNASeqTranscript.8484		+	6332	33651749	33727692	14	CM008475.1	Chromosome4		-0.330477	-0.437676	-0.223278	6.17935	-6.26875	4.13165e-07	7.13267e-06	5.13484
RNASeqTranscript.4288	C2orf88	-	285	128877490	128877490	1	CM008473.1	Chromosome2	ENSOARG00000019590	0.728679	0.492291	0.965067	0.0853111	6.2682	4.13841e-07	7.13884e-06	6.06426
RNASeqTranscript.27812		-	2484	20552337	20552337	1	CM008495.1	Chromosome24		-0.615706	-0.815456	-0.415955	0.965158	-6.26783	4.1429e-07	7.14108e-06	5.93537
RNASeqTranscript.22376		-	1089	37945749	37982881	7	CM008488.1	Chromosome17		0.859278	0.580478	1.13808	-0.599666	6.26718	4.1508e-07	7.1492e-06	6.1682
RNASeqTranscript.7368		-	1452	175053314	175054736	6	CM008474.1	Chromosome3		-0.548505	-0.726516	-0.370494	8.45041	-6.26564	4.1698e-07	7.17641e-06	5.01128
RNASeqTranscript.9842	PRKCSH	+	2723	14121632	14135495	22	CM008476.1	Chromosome5	ENSOARG00000018402	0.309655	0.209133	0.410176	6.80047	6.26397	4.19037e-07	7.20629e-06	5.07882
RNASeqTranscript.17812	RASAL2	+	16527	63831435	64226913	32	CM008483.1	Chromosome12	ENSOARG00000015973	-0.298581	-0.395517	-0.201645	7.47875	-6.26336	4.19785e-07	7.2071e-06	5.04404
RNASeqTranscript.22362	HSPA4L	-	11184	33155104	33212884	26	CM008488.1	Chromosome17	ENSOARG00000015941	0.357321	0.241311	0.473332	7.35123	6.26315	4.20049e-07	7.2071e-06	5.04852
RNASeqTranscript.27823	SCNN1G	+	2105	21545128	21572804	13	CM008495.1	Chromosome24	ENSOARG00000016612	1.16623	0.787615	1.54484	0.364723	6.26354	4.19563e-07	7.2071e-06	6.01253
RNASeqTranscript.14159		+	3721	93539558	93539558	1	CM008479.1	Chromosome8		-0.389836	-0.516419	-0.263253	3.26298	-6.26238	4.21009e-07	7.21804e-06	5.53975
RNASeqTranscript.19539		-	733	25521555	25522410	4	CM008485.1	Chromosome14		-0.655237	-0.868012	-0.442462	5.80102	-6.26195	4.21536e-07	7.22155e-06	5.15027
RNASeqTranscript.4794	GTF3C3	-	6341	212852162	212888718	25	CM008473.1	Chromosome2	ENSOARG00000014975	-0.257234	-0.340776	-0.173691	6.11383	-6.26113	4.2256e-07	7.23355e-06	5.11654
RNASeqTranscript.17946	SERTAD4	-	9693	76563966	76578152	15	CM008483.1	Chromosome12	ENSOARG00000012256	0.419921	0.283486	0.556356	4.50914	6.25855	4.25788e-07	7.28325e-06	5.2968
RNASeqTranscript.24732		-	6049	3990638	4003864	2	CM008491.1	Chromosome20		0.503004	0.339534	0.666474	2.41002	6.25697	4.27774e-07	7.30607e-06	5.67123
RNASeqTranscript.30447		+	8442	142164127	142172400	22	CM008498.1	ChromosomeX	ENSOARG00000001664	0.390805	0.2638	0.517811	5.48206	6.25704	4.27685e-07	7.30607e-06	5.15851
RNASeqTranscript.1102	DENND2D	-	4549	93161405	93183702	15	CM008472.1	Chromosome1	ENSOARG00000019512	0.530502	0.358018	0.702986	3.00392	6.25418	4.31309e-07	7.35638e-06	5.55953
RNASeqTranscript.21979	SLC1A3	-	10414	39259911	39679365	18	CM008487.1	Chromosome16	ENSOARG00000010729	-0.631527	-0.83686	-0.426195	8.52401	-6.25413	4.31377e-07	7.35638e-06	4.97429
RNASeqTranscript.11702	PAQR3	-	4110	103657215	103686832	12	CM008477.1	Chromosome6	ENSOARG00000018831	-0.363973	-0.482323	-0.245622	5.38233	-6.25361	4.32034e-07	7.36199e-06	5.16464
RNASeqTranscript.15480	KCTD12	-	6764	56103955	56213397	10	CM008481.1	Chromosome10	ENSOARG00000015960	-0.37274	-0.493974	-0.251506	8.04205	-6.25191	4.34208e-07	7.39342e-06	4.98603
RNASeqTranscript.12032		-	9196	4990997	5258331	8	CM008478.1	Chromosome7		0.28045	0.189219	0.371681	8.04215	6.25095	4.35442e-07	7.4088e-06	4.98261
RNASeqTranscript.27074	DSC3	+	8798	30673737	30779657	28	CM008494.1	Chromosome23	ENSOARG00000006831	-0.564655	-0.748383	-0.380927	5.52099	-6.24941	4.37427e-07	7.43692e-06	5.13881
RNASeqTranscript.17409	CDC42BPA	-	15637	32643565	32940478	48	CM008483.1	Chromosome12	ENSOARG00000002215	0.276808	0.186736	0.36688	8.30441	6.24914	4.37777e-07	7.43722e-06	4.96693
RNASeqTranscript.23970	TMPPE	-	3790	7939565	8040200	19	CM008490.1	Chromosome19	ENSOARG00000015609	0.368088	0.248285	0.487891	6.03681	6.24763	4.39732e-07	7.46479e-06	5.08016
RNASeqTranscript.10685	ZNF300	-	3820	64950577	64960450	13	CM008476.1	Chromosome5	ENSOARG00000007879	-0.467425	-0.619575	-0.315275	2.25183	-6.247	4.40551e-07	7.47035e-06	5.67123
RNASeqTranscript.13330		+	2055	104576974	104576974	1	CM008478.1	Chromosome7		0.392984	0.26506	0.520908	4.45739	6.24677	4.40844e-07	7.47035e-06	5.27059
RNASeqTranscript.16527	TTC19	+	16449	29822501	29850995	18	CM008482.1	Chromosome11	ENSOARG00000017392	-0.165245	-0.219037	-0.111454	5.27069	-6.24661	4.4106e-07	7.47035e-06	5.15444
RNASeqTranscript.13925	PDE7B	+	7977	67309769	67666165	23	CM008479.1	Chromosome8	ENSOARG00000015035	0.346253	0.233516	0.458991	7.37804	6.24535	4.42698e-07	7.49242e-06	4.99449
RNASeqTranscript.22417	KIAA1109	-	24647	41316420	41524301	99	CM008488.1	Chromosome17	ENSOARG00000000316	-0.252561	-0.33482	-0.170303	7.95513	-6.24335	4.45324e-07	7.53119e-06	4.964
RNASeqTranscript.8225	CRELD2	+	1657	240359501	240366887	15	CM008474.1	Chromosome3	ENSOARG00000019646	0.553364	0.373109	0.73362	3.93568	6.24244	4.46512e-07	7.54559e-06	5.35106
RNASeqTranscript.6456		-	32953	84494603	84589643	18	CM008474.1	Chromosome3		-0.688326	-0.912582	-0.464069	5.55864	-6.24138	4.47914e-07	7.55787e-06	5.11376
RNASeqTranscript.18293		-	4232	27749303	27749303	1	CM008484.1	Chromosome13		-0.340272	-0.45113	-0.229415	5.10463	-6.24155	4.47685e-07	7.55787e-06	5.16306
RNASeqTranscript.19540	BBS2	+	5010	25525022	25634279	22	CM008485.1	Chromosome14	ENSOARG00000018388	-0.209147	-0.277307	-0.140986	6.45478	-6.23953	4.50373e-07	7.59275e-06	5.02815
RNASeqTranscript.28663	ANAPC16	+	1961	29357798	29367202	21	CM008496.1	Chromosome25	ENSOARG00000007129	-0.257539	-0.341473	-0.173605	6.18229	-6.23931	4.50658e-07	7.59275e-06	5.0469
RNASeqTranscript.30429	XKRX	-	4105	141670828	141684080	5	CM008498.1	ChromosomeX	ENSOARG00000001133	0.924114	0.622807	1.22542	-0.337376	6.2366	4.54285e-07	7.6481e-06	6.04041
RNASeqTranscript.1135		-	1519	95287456	95296853	4	CM008472.1	Chromosome1	ENSOARG00000019767	2.12393	1.43118	2.81668	-2.50587	6.23437	4.5728e-07	7.69011e-06	6.30354
RNASeqTranscript.20821		+	3408	17904982	18432035	8	CM008486.1	Chromosome15	ENSOARG00000010375	0.941165	0.634182	1.24815	0.28351	6.23423	4.57467e-07	7.69011e-06	5.93729
RNASeqTranscript.5023	STK36	+	9038	235457329	235491356	28	CM008473.1	Chromosome2	ENSOARG00000019667	-0.259787	-0.344529	-0.175046	4.56675	-6.23378	4.5807e-07	7.69447e-06	5.21864
RNASeqTranscript.9086		+	2644	102742602	102771213	20	CM008475.1	Chromosome4		0.664104	0.447415	0.880793	1.78774	6.23205	4.6042e-07	7.72816e-06	5.69788
RNASeqTranscript.602		+	4614	41607019	41685326	51	CM008472.1	Chromosome1	ENSOARG00000009875	0.479212	0.322766	0.635658	3.77872	6.22867	4.65034e-07	7.79975e-06	5.33962
RNASeqTranscript.17404		-	6851	32324535	32429985	10	CM008483.1	Chromosome12		-0.409845	-0.543659	-0.276031	6.2443	-6.22803	4.65919e-07	7.80877e-06	5.00969
RNASeqTranscript.21403	RCN1	+	4450	67898625	67910400	8	CM008486.1	Chromosome15	ENSOARG00000016258	0.349752	0.235544	0.463959	6.31793	6.22725	4.66985e-07	7.82077e-06	4.99941
RNASeqTranscript.2243	TFRC	-	5088	208718356	208742904	19	CM008472.1	Chromosome1	ENSOARG00000020307	0.334692	0.225365	0.444019	6.17038	6.22515	4.6989e-07	7.86355e-06	5.00351
RNASeqTranscript.26502	TLL2	-	6427	20185222	20329134	25	CM008493.1	Chromosome22	ENSOARG00000007861	-0.483151	-0.640994	-0.325307	4.98177	-6.22426	4.71135e-07	7.8785e-06	5.1303
RNASeqTranscript.17959	HSD11B1	-	1467	77036858	77096482	8	CM008483.1	Chromosome12	ENSOARG00000013020	-0.461395	-0.612149	-0.310641	6.25889	-6.22353	4.72155e-07	7.88966e-06	4.99552
RNASeqTranscript.17883	LAMC1	+	7850	68634414	68753112	31	CM008483.1	Chromosome12	ENSOARG00000019180	0.311726	0.209821	0.413631	6.89266	6.22028	4.76701e-07	7.9597e-06	4.9442
RNASeqTranscript.6366	GPR75	+	4925	75051571	75057647	5	CM008474.1	Chromosome3	ENSOARG00000016114	-0.48805	-0.647777	-0.328324	7.28314	-6.21327	4.8667e-07	8.1201e-06	4.90519
RNASeqTranscript.3910	SLC1A1	+	3990	78300227	78373394	18	CM008473.1	Chromosome2	ENSOARG00000013399	0.920727	0.619373	1.22208	3.2492	6.21276	4.87405e-07	8.12632e-06	5.39452
RNASeqTranscript.20082	PAFAH1B3	+	1111	54143300	54146377	9	CM008485.1	Chromosome14	ENSOARG00000007926	-0.384499	-0.510385	-0.258614	4.04927	-6.21086	4.90139e-07	8.16583e-06	5.24166
RNASeqTranscript.21195	ARFIP2	+	3719	49751246	49755608	15	CM008486.1	Chromosome15	ENSOARG00000018201	0.23187	0.155935	0.307806	5.35615	6.20914	4.92648e-07	8.20152e-06	5.03054
RNASeqTranscript.24367	CHDH	+	4479	49055453	49142589	13	CM008490.1	Chromosome19	ENSOARG00000015923	0.606843	0.408064	0.805622	1.40656	6.20779	4.94604e-07	8.22799e-06	5.68526
RNASeqTranscript.14862	YWHAZ	+	3462	84225001	84258809	11	CM008480.1	Chromosome9	ENSOARG00000018661	0.197339	0.13269	0.261989	8.7293	6.20698	4.95795e-07	8.24168e-06	4.82608
RNASeqTranscript.22072	TRIO	-	12891	63989119	64344441	82	CM008487.1	Chromosome16	ENSOARG00000013279	0.18069	0.121491	0.239889	6.62207	6.20652	4.96467e-07	8.24605e-06	4.91873
RNASeqTranscript.29505	DYNLT3	-	4275	38783564	38794713	8	CM008498.1	ChromosomeX	ENSOARG00000000125	0.309709	0.208235	0.411182	7.41153	6.2063	4.96795e-07	8.24605e-06	4.87708
RNASeqTranscript.22219		-	5692	5860706	5881329	4	CM008488.1	Chromosome17		-0.254066	-0.337343	-0.170789	5.79088	-6.20372	5.00588e-07	8.30286e-06	4.9732
RNASeqTranscript.25427	KDM1B	-	5705	42714779	42757392	25	CM008491.1	Chromosome20	ENSOARG00000010531	0.191004	0.128376	0.253633	4.80097	6.20162	5.03706e-07	8.34841e-06	5.08193
RNASeqTranscript.22129	ADAMTS16	-	4132	74200748	74383152	26	CM008487.1	Chromosome16	ENSOARG00000015446	1.83174	1.23101	2.43247	-0.553555	6.20038	5.05547e-07	8.37273e-06	5.98297
RNASeqTranscript.906		+	1590	74150406	74158401	11	CM008472.1	Chromosome1		-0.343915	-0.456721	-0.231109	9.85075	-6.19941	5.07003e-07	8.39064e-06	4.768
RNASeqTranscript.29731	PORCN	-	3660	58845879	58857236	19	CM008498.1	ChromosomeX	ENSOARG00000012420	0.354062	0.237922	0.470202	3.96079	6.19911	5.07447e-07	8.39179e-06	5.21767
RNASeqTranscript.7996	RAD52	-	3929	228522689	228544536	16	CM008474.1	Chromosome3	ENSOARG00000012465	0.284732	0.191295	0.378169	4.48351	6.19655	5.11309e-07	8.44942e-06	5.11731
RNASeqTranscript.26178	AIP	+	2005	47122574	47128322	10	CM008492.1	Chromosome21	ENSOARG00000012489	-0.353629	-0.469687	-0.23757	4.77233	-6.19587	5.12326e-07	8.45998e-06	5.07506
RNASeqTranscript.22579		+	9861	61380888	61535992	41	CM008488.1	Chromosome17		-0.347313	-0.461374	-0.233252	5.11815	-6.19179	5.18539e-07	8.55628e-06	5.01323
RNASeqTranscript.28005	KCTD7	+	5636	28923476	28934187	7	CM008495.1	Chromosome24	ENSOARG00000010460	-0.247937	-0.329365	-0.166508	5.08107	-6.19151	5.18965e-07	8.557e-06	5.01667
RNASeqTranscript.23770		-	2427	67003655	67035585	13	CM008489.1	Chromosome18		-0.652947	-0.867402	-0.438491	2.73263	-6.19117	5.19498e-07	8.5595e-06	5.42753
RNASeqTranscript.2008		+	1749	189119689	189124087	2	CM008472.1	Chromosome1		-0.463913	-0.616289	-0.311537	4.36579	-6.19086	5.19969e-07	8.56096e-06	5.12754
RNASeqTranscript.12070	F2R	+	5748	8746990	8763138	3	CM008478.1	Chromosome7	ENSOARG00000016937	0.372083	0.249839	0.494327	6.00136	6.18934	5.22311e-07	8.59321e-06	4.91002
RNASeqTranscript.13813	PNRC1	-	7282	53959872	53967225	7	CM008479.1	Chromosome8	ENSOARG00000012871	-0.350602	-0.465824	-0.235379	6.40415	-6.18741	5.25296e-07	8.63597e-06	4.8777
RNASeqTranscript.13048		-	2313	80498796	80498796	1	CM008478.1	Chromosome7		0.37492	0.251605	0.498234	4.13508	6.18238	5.33165e-07	8.75892e-06	5.13615
RNASeqTranscript.10295	METTL3	-	9681	44573019	44606175	32	CM008476.1	Chromosome5	ENSOARG00000019618	-0.265391	-0.352715	-0.178066	7.87091	-6.17988	5.37116e-07	8.81736e-06	4.77916
RNASeqTranscript.229		+	828	15487396	15488035	2	CM008472.1	Chromosome1		-0.591431	-0.786117	-0.396745	1.12739	-6.17734	5.41151e-07	8.8771e-06	5.64499
RNASeqTranscript.22373	RPS6KC1	-	6018	37679726	37894241	22	CM008488.1	Chromosome17	ENSOARG00000009437	0.400995	0.268981	0.533009	5.86746	6.17662	5.42312e-07	8.88314e-06	4.88323
RNASeqTranscript.28592	SIRT1	+	8936	25346365	25371433	17	CM008496.1	Chromosome25	ENSOARG00000004826	-0.265993	-0.353559	-0.178427	5.57605	-6.17686	5.41931e-07	8.88314e-06	4.91471
RNASeqTranscript.27769		+	6159	17354402	17494885	42	CM008495.1	Chromosome24		0.180078	0.120775	0.239381	6.04403	6.17471	5.45379e-07	8.92684e-06	4.86348
RNASeqTranscript.7365	ZC3H10	-	3978	175046496	175049166	2	CM008474.1	Chromosome3	ENSOARG00000010330	-0.258048	-0.343035	-0.173061	4.16396	-6.17419	5.46224e-07	8.92764e-06	5.1111
RNASeqTranscript.10819		-	3274	84339001	84339001	1	CM008476.1	Chromosome5		0.439449	0.294723	0.584175	4.76114	6.17439	5.45892e-07	8.92764e-06	5.00709
RNASeqTranscript.11263		-	2805	29918527	29930878	12	CM008477.1	Chromosome6		1.62739	1.09126	2.16352	2.20168	6.17237	5.49169e-07	8.96922e-06	5.46137
RNASeqTranscript.17156		+	676	544645	573809	5	CM008483.1	Chromosome12	ENSOARG00000001628	0.928731	0.622716	1.23475	3.18706	6.17132	5.50875e-07	8.99054e-06	5.28298
RNASeqTranscript.14096	ZDHHC14	+	6579	88738568	89026992	15	CM008479.1	Chromosome8	ENSOARG00000004263	0.360965	0.242002	0.479928	4.87334	6.16999	5.53041e-07	9.01569e-06	4.97718
RNASeqTranscript.19070	PIGT	+	2335	76972712	76983448	16	CM008484.1	Chromosome13	ENSOARG00000005497	0.351299	0.235519	0.467078	5.35728	6.16988	5.53221e-07	9.01569e-06	4.91374
RNASeqTranscript.29099	DUSP26	-	2763	31703272	31709736	8	CM008497.1	Chromosome26	ENSOARG00000000476	-0.627457	-0.834404	-0.420509	4.47378	-6.16532	5.60721e-07	9.13128e-06	5.03944
RNASeqTranscript.25843	KIRREL3	-	8683	30752981	31440184	28	CM008492.1	Chromosome21	ENSOARG00000013028	0.672586	0.450744	0.894427	2.97488	6.16505	5.61179e-07	9.1321e-06	5.3015
RNASeqTranscript.318		+	510	20049915	20049915	1	CM008472.1	Chromosome1	ENSOARG00000001417	-0.773876	-1.0292	-0.518554	-0.880315	-6.16332	5.64056e-07	9.15897e-06	5.91206
RNASeqTranscript.743		+	26164	57380891	57593812	23	CM008472.1	Chromosome1		0.637618	0.427264	0.847973	7.47741	6.16368	5.63445e-07	9.15897e-06	4.74763
RNASeqTranscript.7314	GLI1	-	3324	173800892	173807708	11	CM008474.1	Chromosome3	ENSOARG00000006674	0.875377	0.586568	1.16419	1.30675	6.16333	5.64026e-07	9.15897e-06	5.5708
RNASeqTranscript.23200		+	1915	16793491	16793491	1	CM008489.1	Chromosome18		0.940134	0.629771	1.2505	-1.4608	6.15958	5.70323e-07	9.25402e-06	5.97144
RNASeqTranscript.7065	MCRS1	+	2943	146600672	146609776	17	CM008474.1	Chromosome3	ENSOARG00000018702	-0.236732	-0.314892	-0.158571	4.68281	-6.15887	5.71508e-07	9.26654e-06	4.97748
RNASeqTranscript.26937		-	1328	2735585	2737892	2	CM008494.1	Chromosome23		1.94842	1.30487	2.59198	-2.59129	6.15641	5.75689e-07	9.32758e-06	6.08129
RNASeqTranscript.25933	TKFC	+	5399	41730453	41741712	21	CM008492.1	Chromosome21	ENSOARG00000012675	0.345681	0.231449	0.459913	4.10223	6.15345	5.80751e-07	9.40279e-06	5.05637
RNASeqTranscript.10532		-	18769	54058438	54097716	32	CM008476.1	Chromosome5	ENSOARG00000018101, ENSOARG00000018153	0.211106	0.141323	0.280889	6.8239	6.15155	5.84021e-07	9.44891e-06	4.74401
RNASeqTranscript.5795		+	25220	12896239	13040674	41	CM008474.1	Chromosome3	ENSOARG00000013864, ENSOARG00000018025	0.278586	0.186492	0.37068	7.5136	6.15118	5.84653e-07	9.45231e-06	4.70884
RNASeqTranscript.2566	B3GALNT1	+	8212	247010017	247039367	37	CM008472.1	Chromosome1	ENSOARG00000014923	-0.441454	-0.587425	-0.295482	6.27253	-6.14963	5.87344e-07	9.48898e-06	4.77527
RNASeqTranscript.5747	RALGPS1	-	13715	9178908	9481078	33	CM008474.1	Chromosome3	ENSOARG00000012455	0.205714	0.137685	0.273744	5.97795	6.14893	5.88565e-07	9.50184e-06	4.79204
RNASeqTranscript.462	CC2D1B	-	10424	28350308	28368798	27	CM008472.1	Chromosome1	ENSOARG00000005145	0.212904	0.142471	0.283338	6.35986	6.14664	5.92549e-07	9.55928e-06	4.75739
RNASeqTranscript.15224	DHRS12	-	1671	23565550	23607368	12	CM008481.1	Chromosome10	ENSOARG00000008965	-0.330043	-0.439299	-0.220786	3.2796	-6.14262	5.99637e-07	9.66667e-06	5.18144
RNASeqTranscript.23804		-	1570	68500558	68501525	2	CM008489.1	Chromosome18		-0.386055	-0.513872	-0.258237	5.61826	-6.14171	6.01263e-07	9.6859e-06	4.80752
RNASeqTranscript.13839		-	394	55713530	55713530	1	CM008479.1	Chromosome8		2.25129	1.50564	2.99693	0.40326	6.13945	6.05291e-07	9.73968e-06	5.66251
RNASeqTranscript.28052	METTL27	+	959	34186060	34189969	10	CM008495.1	Chromosome24	ENSOARG00000011998	-0.61022	-0.812334	-0.408106	2.13238	-6.13935	6.0547e-07	9.73968e-06	5.37465
RNASeqTranscript.23383		-	809	28440903	28440903	1	CM008489.1	Chromosome18		1.00238	0.670313	1.33445	-0.791944	6.13817	6.07589e-07	9.76675e-06	5.81995
RNASeqTranscript.28092	HSPB1	+	1130	35038929	35040403	6	CM008495.1	Chromosome24	ENSOARG00000013748	-0.625626	-0.832981	-0.418271	6.59704	-6.13525	6.12853e-07	9.8443e-06	4.71257
RNASeqTranscript.26532	AVPI1	-	5714	21332219	21344398	6	CM008493.1	Chromosome22	ENSOARG00000011185	0.450718	0.301323	0.600113	3.99629	6.13479	6.13681e-07	9.85055e-06	5.02052
RNASeqTranscript.27972		+	6348	28010702	28043330	28	CM008495.1	Chromosome24	ENSOARG00000008869	-0.217748	-0.289938	-0.145557	8.08106	-6.13345	6.16123e-07	9.88267e-06	4.63262
RNASeqTranscript.5320		+	2124	257261273	257266412	11	CM008473.1	Chromosome2	ENSOARG00000006348	-0.270852	-0.360745	-0.180959	5.44205	-6.12688	6.28207e-07	1.00693e-05	4.78102
RNASeqTranscript.27869		+	610	26478619	26484384	3	CM008495.1	Chromosome24		1.01052	0.675088	1.34595	-0.956885	6.12595	6.29942e-07	1.00899e-05	5.80675
RNASeqTranscript.12080		-	215	9225722	9225722	1	CM008478.1	Chromosome7		-0.845369	-1.12602	-0.56472	0.677073	-6.12511	6.3151e-07	1.01078e-05	5.56272
RNASeqTranscript.3544		+	2546	42876478	42876478	1	CM008473.1	Chromosome2		0.514985	0.344006	0.685964	4.80179	6.12469	6.32296e-07	1.01131e-05	4.85361
RNASeqTranscript.5117		-	2076	247694948	247694948	1	CM008473.1	Chromosome2		0.560792	0.374582	0.747002	2.15122	6.12393	6.33714e-07	1.01286e-05	5.32068
RNASeqTranscript.18501	GZF1	+	5988	43447135	43455799	17	CM008484.1	Chromosome13	ENSOARG00000005257	-0.203594	-0.271213	-0.135975	4.7566	-6.1225	6.36401e-07	1.01643e-05	4.85743
RNASeqTranscript.30193	LAMP2	-	9065	112281226	112324282	16	CM008498.1	ChromosomeX	ENSOARG00000013179	0.186076	0.124241	0.247912	8.35038	6.11905	6.42931e-07	1.02613e-05	4.57897
RNASeqTranscript.13964	ABRACL	+	1239	70311049	70325721	5	CM008479.1	Chromosome8	ENSOARG00000001146	0.523761	0.349643	0.697878	2.0586	6.11676	6.4729e-07	1.03235e-05	5.31438
RNASeqTranscript.5877		+	2122	21791387	21792031	3	CM008474.1	Chromosome3	ENSOARG00000016157	0.620915	0.414479	0.827352	3.94962	6.11614	6.48483e-07	1.03351e-05	4.97393
RNASeqTranscript.23452	MPI	-	4989	31650277	31658744	14	CM008489.1	Chromosome18	ENSOARG00000002920	0.25133	0.16773	0.334931	4.93133	6.11319	6.54163e-07	1.04183e-05	4.80046
RNASeqTranscript.23187		+	366	15156559	15157383	2	CM008489.1	Chromosome18		2.13832	1.42688	2.84977	-3.9134	6.11171	6.5704e-07	1.04566e-05	6.00494
RNASeqTranscript.10957	NUDT12	-	4262	109348909	109363258	15	CM008476.1	Chromosome5	ENSOARG00000018705	-0.291285	-0.388259	-0.194312	4.47004	-6.10798	6.64332e-07	1.05652e-05	4.86205
RNASeqTranscript.27449		+	821	578360	580258	2	CM008495.1	Chromosome24		-0.838266	-1.11737	-0.55916	-0.149252	-6.10723	6.6581e-07	1.05812e-05	5.64256
RNASeqTranscript.3165		+	834	4357311	4357311	1	CM008473.1	Chromosome2		1.18859	0.792759	1.58443	-1.5526	6.10591	6.68407e-07	1.06074e-05	5.82896
RNASeqTranscript.30095		+	11018	98437447	98575121	23	CM008498.1	ChromosomeX	ENSOARG00000013353	0.499062	0.332864	0.665259	5.27469	6.10607	6.68096e-07	1.06074e-05	4.73399
RNASeqTranscript.7762		+	1687	210474776	210476462	2	CM008474.1	Chromosome3		0.563495	0.375809	0.751181	0.925554	6.10506	6.70098e-07	1.06267e-05	5.45447
RNASeqTranscript.24918	MED20, CCND3	-	18395	17354524	17546122	32	CM008491.1	Chromosome20	ENSOARG00000002672, ENSOARG00000002807, ENSOARG00000002924	-0.195026	-0.260004	-0.130047	6.57617	-6.10314	6.73913e-07	1.06797e-05	4.61544
RNASeqTranscript.4998	IGFBP5	-	6450	233461464	233503922	6	CM008473.1	Chromosome2	ENSOARG00000019421	-0.44666	-0.59556	-0.29776	9.3144	-6.09978	6.80637e-07	1.07769e-05	4.48842
RNASeqTranscript.7243	MSRB3	-	4045	165575442	165758642	9	CM008474.1	Chromosome3	ENSOARG00000002947	0.285336	0.190213	0.380459	5.32917	6.09959	6.81011e-07	1.07769e-05	4.7084
RNASeqTranscript.17885	NMNAT2	-	9252	68865092	69085887	20	CM008483.1	Chromosome12	ENSOARG00000000968	0.447472	0.298237	0.596708	7.48844	6.09712	6.86008e-07	1.08483e-05	4.54939
RNASeqTranscript.11611		-	5596	96214928	96252975	10	CM008477.1	Chromosome6		-0.365317	-0.48717	-0.243464	7.18577	-6.0963	6.87681e-07	1.08671e-05	4.56205
RNASeqTranscript.19893	TBCB	+	4543	49501898	49509984	8	CM008485.1	Chromosome14	ENSOARG00000005271	-0.222752	-0.297057	-0.148447	5.25772	-6.09587	6.88553e-07	1.08732e-05	4.70956
RNASeqTranscript.20653		-	1048	69818175	69818175	1	CM008485.1	Chromosome14		-0.497036	-0.6629	-0.331173	0.596538	-6.09354	6.9332e-07	1.09371e-05	5.47631
RNASeqTranscript.30307	HTR2C	-	4790	128270448	128577271	8	CM008498.1	ChromosomeX	ENSOARG00000017383	-0.803992	-1.07229	-0.535691	3.56167	-6.09342	6.93572e-07	1.09371e-05	4.9873
RNASeqTranscript.1953		-	8067	178958634	179041948	18	CM008472.1	Chromosome1		0.380027	0.253199	0.506855	7.09654	6.09299	6.94455e-07	1.09433e-05	4.55568
RNASeqTranscript.10033	AES	+	2386	19193906	19201771	11	CM008476.1	Chromosome5	ENSOARG00000013150	-0.237548	-0.316834	-0.158262	8.21	-6.09237	6.95729e-07	1.09557e-05	4.5055
RNASeqTranscript.23223	ACAN	+	8110	17837472	17876570	21	CM008489.1	Chromosome18	ENSOARG00000011225	1.01645	0.677173	1.35573	1.99896	6.09203	6.96432e-07	1.0959e-05	5.25484
RNASeqTranscript.11016	STARD4	-	8292	117515509	117538962	17	CM008476.1	Chromosome5	ENSOARG00000000226	-0.273063	-0.364257	-0.18187	6.14599	-6.08878	7.03156e-07	1.10571e-05	4.6021
RNASeqTranscript.15317	USPL1	-	5330	32013391	32040783	12	CM008481.1	Chromosome10	ENSOARG00000011882	-0.30421	-0.405877	-0.202544	5.68778	-6.08453	7.12054e-07	1.11891e-05	4.62976
RNASeqTranscript.716		-	982	54400265	54400265	1	CM008472.1	Chromosome1		3.26337	2.17261	4.35412	-3.24555	6.08373	7.13736e-07	1.12077e-05	5.9155
RNASeqTranscript.16604	RANGRF	-	1690	35522002	35527724	14	CM008482.1	Chromosome11	ENSOARG00000000523	-0.284136	-0.379147	-0.189125	3.60777	-6.08114	7.19224e-07	1.1286e-05	4.93804
RNASeqTranscript.9562	UPF1	-	5596	4384228	4417148	30	CM008476.1	Chromosome5	ENSOARG00000010739	-0.20146	-0.268886	-0.134033	7.22538	-6.07559	7.31139e-07	1.14649e-05	4.49829
RNASeqTranscript.8668	HBP1	+	4212	54263040	54293354	18	CM008475.1	Chromosome4	ENSOARG00000005055	-0.229831	-0.306756	-0.152906	6.33544	-6.07535	7.31657e-07	1.1465e-05	4.54899
ENSOARG00000012541	EXPH5	-	5958	20025094	20116454	6	CM008486.1	Chromosome15	ENSOARG00000012541	0.982734	0.653365	1.3121	0.383563	6.06714	7.49654e-07	1.17388e-05	5.43155
RNASeqTranscript.1625	DUSP12	+	3735	120287001	120292858	8	CM008472.1	Chromosome1	ENSOARG00000010315	-0.278531	-0.371901	-0.185162	5.21378	-6.06595	7.52305e-07	1.17475e-05	4.62709
RNASeqTranscript.3687	CLTA	-	3297	55048650	55073513	13	CM008473.1	Chromosome2	ENSOARG00000011612	-0.211513	-0.282411	-0.140616	6.5704	-6.06654	7.50997e-07	1.17475e-05	4.50726
RNASeqTranscript.12255	NPTN	-	5460	21668199	21739778	17	CM008478.1	Chromosome7	ENSOARG00000019020	0.250336	0.166419	0.334254	8.31629	6.06603	7.52119e-07	1.17475e-05	4.42276
RNASeqTranscript.18548	KLF6	+	4332	46153632	46160189	7	CM008484.1	Chromosome13	ENSOARG00000012925	-0.381084	-0.508826	-0.253342	5.41078	-6.06623	7.51675e-07	1.17475e-05	4.60491
RNASeqTranscript.5495		+	2317	685781	685781	1	CM008474.1	Chromosome3		-0.881635	-1.17726	-0.586012	0.806732	-6.06432	7.55957e-07	1.17963e-05	5.36474
RNASeqTranscript.27034	MAPRE2	-	4294	26165047	26351540	12	CM008494.1	Chromosome23	ENSOARG00000005783	0.277556	0.184448	0.370664	7.3311	6.06171	7.61807e-07	1.18793e-05	4.45138
RNASeqTranscript.16323	PGAP3	+	2902	23126843	23139251	12	CM008482.1	Chromosome11	ENSOARG00000011754	-0.284363	-0.379795	-0.188931	4.76354	-6.05913	7.67648e-07	1.19621e-05	4.67022
RNASeqTranscript.25831	FAM118B	+	2867	30566715	30613567	18	CM008492.1	Chromosome21	ENSOARG00000012306	0.28785	0.191232	0.384467	5.23425	6.05819	7.69794e-07	1.19872e-05	4.59676
RNASeqTranscript.8443		+	1370	25472676	25472676	1	CM008475.1	Chromosome4		1.71631	1.14014	2.29249	-1.48478	6.05726	7.71909e-07	1.20111e-05	5.68217
RNASeqTranscript.26523	EXOSC1	-	5041	21145513	21153576	21	CM008493.1	Chromosome22	ENSOARG00000010136	-0.235803	-0.314966	-0.15664	4.00177	-6.05705	7.72402e-07	1.20111e-05	4.79262
RNASeqTranscript.21087		+	1543	41298197	41298197	1	CM008486.1	Chromosome15		1.22804	0.815755	1.64033	-0.178625	6.05679	7.72977e-07	1.20117e-05	5.48887
RNASeqTranscript.13336	TTC8	+	5612	104818858	104877642	27	CM008478.1	Chromosome7	ENSOARG00000003343	-0.233047	-0.311323	-0.154771	5.70469	-6.05404	7.79316e-07	1.20934e-05	4.53643
RNASeqTranscript.17416	SCCPDH	-	3292	33259589	33288501	18	CM008483.1	Chromosome12	ENSOARG00000003802	0.225026	0.149446	0.300606	6.56159	6.0542	7.7894e-07	1.20934e-05	4.47003
RNASeqTranscript.9537		+	1636	3766808	3766808	1	CM008476.1	Chromosome5		0.86431	0.573921	1.1547	-0.857427	6.05229	7.83348e-07	1.2143e-05	5.57743
RNASeqTranscript.24040		-	1065	13931328	13931328	1	CM008490.1	Chromosome19		-0.431463	-0.576428	-0.286498	2.36188	-6.05219	7.83591e-07	1.2143e-05	5.07669
RNASeqTranscript.6587		-	795	98501099	98501099	1	CM008474.1	Chromosome3		-0.264534	-0.353426	-0.175643	7.80721	-6.05138	7.85476e-07	1.21637e-05	4.40016
RNASeqTranscript.18918		-	866	67095951	67095951	1	CM008484.1	Chromosome13		0.768941	0.510521	1.02736	-0.880801	6.0506	7.87277e-07	1.21832e-05	5.57477
RNASeqTranscript.4365	PLEKHA3	-	5018	142242115	142468740	14	CM008473.1	Chromosome2	ENSOARG00000017288	0.256171	0.170063	0.34228	6.16085	6.04944	7.89983e-07	1.22167e-05	4.48251
RNASeqTranscript.673	CTH	+	3682	48690471	48739583	25	CM008472.1	Chromosome1	ENSOARG00000011995	0.530568	0.352177	0.70896	2.47078	6.04782	7.938e-07	1.22588e-05	5.04226
RNASeqTranscript.19054	TOMM34	-	1876	76458873	76479063	8	CM008484.1	Chromosome13	ENSOARG00000004587	0.402509	0.267179	0.53784	3.42345	6.048	7.93371e-07	1.22588e-05	4.87072
RNASeqTranscript.9804	TYK2	-	9003	13205496	13237946	41	CM008476.1	Chromosome5	ENSOARG00000016012	0.204452	0.135663	0.27324	6.56925	6.04372	8.03487e-07	1.23998e-05	4.43837
RNASeqTranscript.2802	MRAS	-	4385	273395953	273462766	8	CM008472.1	Chromosome1	ENSOARG00000007444	-0.276012	-0.368916	-0.183108	6.15912	-6.0412	8.09514e-07	1.24822e-05	4.46047
RNASeqTranscript.16592		+	857	35442959	35448133	9	CM008482.1	Chromosome11	ENSOARG00000019688	-0.42203	-0.564087	-0.279972	7.94433	-6.04102	8.09941e-07	1.24822e-05	4.36397
RNASeqTranscript.30021		-	1885	88599940	88602363	10	CM008498.1	ChromosomeX	ENSOARG00000004976	-0.376115	-0.50273	-0.2495	9.09634	-6.04043	8.11358e-07	1.24955e-05	4.31911
RNASeqTranscript.16101	ERN1	+	8312	14619605	14700334	25	CM008482.1	Chromosome11	ENSOARG00000014398	0.391793	0.259889	0.523697	6.10374	6.03993	8.12561e-07	1.24968e-05	4.45841
RNASeqTranscript.24941		-	3100	18144723	18148288	4	CM008491.1	Chromosome20		-0.202325	-0.270439	-0.134212	5.42367	-6.04016	8.12008e-07	1.24968e-05	4.52434
RNASeqTranscript.19037	OSER1	-	3533	75795385	75805472	12	CM008484.1	Chromosome13	ENSOARG00000003781	-0.201634	-0.269551	-0.133717	4.60605	-6.03691	8.19863e-07	1.26005e-05	4.62747
RNASeqTranscript.9829		-	13239	13706461	13733640	6	CM008476.1	Chromosome5		0.307218	0.20365	0.410786	3.91079	6.03187	8.32193e-07	1.27812e-05	4.73092
RNASeqTranscript.6998		-	2387	144030393	144030393	1	CM008474.1	Chromosome3		-0.528729	-0.707001	-0.350457	1.06207	-6.03088	8.34622e-07	1.28097e-05	5.22011
RNASeqTranscript.1529		+	753	113993499	114011697	2	CM008472.1	Chromosome1		1.09962	0.728723	1.47052	0.128812	6.02866	8.40133e-07	1.28686e-05	5.35508
RNASeqTranscript.3556		+	887	44443450	44468556	3	CM008473.1	Chromosome2		1.37181	0.909101	1.83451	-2.16738	6.02864	8.40177e-07	1.28686e-05	5.67164
RNASeqTranscript.5468	ARHGEF19	+	4741	265407155	265422386	28	CM008473.1	Chromosome2	ENSOARG00000012297	-0.49748	-0.665276	-0.329685	2.8097	-6.02875	8.39904e-07	1.28686e-05	4.93164
RNASeqTranscript.7891	LPCAT3	+	5855	224223645	224258785	17	CM008474.1	Chromosome3	ENSOARG00000004814	0.242675	0.160775	0.324576	4.11544	6.02518	8.4885e-07	1.29925e-05	4.67352
RNASeqTranscript.25184	PPP1R10	+	5674	30137188	30173335	23	CM008491.1	Chromosome20	ENSOARG00000012809	0.198792	0.131675	0.265908	5.98543	6.0228	8.54853e-07	1.30755e-05	4.41676
RNASeqTranscript.1381	S100A13	-	3372	110217742	110224491	8	CM008472.1	Chromosome1	ENSOARG00000002404	-0.407057	-0.544525	-0.269588	5.05883	-6.02121	8.58885e-07	1.31192e-05	4.51621
RNASeqTranscript.12433	EMC7	+	7250	28206863	28223037	9	CM008478.1	Chromosome7	ENSOARG00000019905	0.272472	0.180455	0.364488	7.16843	6.02126	8.58747e-07	1.31192e-05	4.33897
RNASeqTranscript.1602	B4GALT3	-	2221	119688650	119694749	14	CM008472.1	Chromosome1	ENSOARG00000009668	0.31101	0.205962	0.416059	5.47677	6.0203	8.612e-07	1.31456e-05	4.45628
RNASeqTranscript.1829		-	225	155355327	155355327	1	CM008472.1	Chromosome1		-0.639336	-0.855373	-0.423299	1.14296	-6.01772	8.67802e-07	1.32374e-05	5.17042
RNASeqTranscript.14286		-	8100	14449900	14464492	12	CM008480.1	Chromosome9	ENSOARG00000012544	-0.209166	-0.279871	-0.13846	4.99424	-6.01545	8.7365e-07	1.33175e-05	4.50498
RNASeqTranscript.27747		-	2562	14483560	14502632	14	CM008495.1	Chromosome24		-0.183088	-0.245006	-0.121171	5.00556	-6.01285	8.8042e-07	1.34116e-05	4.49526
RNASeqTranscript.18322		-	3890	30266374	30338969	11	CM008484.1	Chromosome13	ENSOARG00000006835	0.445717	0.294956	0.596478	4.86096	6.01176	8.83269e-07	1.34458e-05	4.50954
RNASeqTranscript.3562	RHOBTB2	-	8757	44829782	44851269	22	CM008473.1	Chromosome2	ENSOARG00000010174	0.53199	0.352013	0.711968	5.05447	6.01059	8.86339e-07	1.34811e-05	4.47934
RNASeqTranscript.20046	FBL	+	24563	53304174	53353825	47	CM008485.1	Chromosome14	ENSOARG00000006339, ENSOARG00000006334	-0.2086	-0.279175	-0.138025	6.80125	-6.0103	8.87093e-07	1.34811e-05	4.32643
RNASeqTranscript.21487	CD82	+	2693	80805751	80861531	13	CM008486.1	Chromosome15	ENSOARG00000001792	-0.41039	-0.549239	-0.271542	5.33276	-6.01019	8.87389e-07	1.34811e-05	4.44928
RNASeqTranscript.3884	TMEM252	+	2953	73391035	73394487	4	CM008473.1	Chromosome2	ENSOARG00000013093	4.28241	2.83306	5.73176	-1.22799	6.00823	8.92537e-07	1.35501e-05	5.57742
RNASeqTranscript.10449	TRPC7	-	3836	49843711	49993075	13	CM008476.1	Chromosome5	ENSOARG00000015217	-0.927539	-1.24151	-0.613571	3.81073	-6.00728	8.95062e-07	1.35792e-05	4.69648
RNASeqTranscript.134		+	4291	10496452	10497162	11	CM008472.1	Chromosome1	ENSOARG00000019443	-0.410629	-0.549644	-0.271613	4.38522	-6.00645	8.9726e-07	1.36034e-05	4.57772
RNASeqTranscript.26822		+	7595	47864734	47931969	30	CM008493.1	Chromosome22		-0.253349	-0.339149	-0.167549	6.00518	-6.00431	9.02976e-07	1.36808e-05	4.36258
RNASeqTranscript.14384		-	1737	15845579	15848264	4	CM008480.1	Chromosome9		-0.41426	-0.554569	-0.273952	2.32372	-6.00373	9.0454e-07	1.36952e-05	4.93962
RNASeqTranscript.6149		-	8740	47727421	47727421	1	CM008474.1	Chromosome3		0.587673	0.388597	0.786748	2.37916	6.00273	9.07215e-07	1.37265e-05	4.92413
RNASeqTranscript.13508		-	4189	15187968	16386460	18	CM008479.1	Chromosome8	ENSOARG00000008031, ENSOARG00000008039	0.831611	0.549888	1.11333	3.12894	6.00247	9.07915e-07	1.37278e-05	4.79296
RNASeqTranscript.22380	NSL1	+	3563	38111807	38151849	10	CM008488.1	Chromosome17	ENSOARG00000010342	-0.258558	-0.346165	-0.170951	3.89501	-6.00137	9.10862e-07	1.3763e-05	4.64758
RNASeqTranscript.27579		-	3934	2773389	2778656	5	CM008495.1	Chromosome24		-0.42167	-0.564619	-0.278721	3.97398	-5.99823	9.19377e-07	1.38823e-05	4.62692
RNASeqTranscript.21201		-	2458	49834499	49838537	8	CM008486.1	Chromosome15		0.343881	0.227291	0.460472	5.14026	5.99758	9.21155e-07	1.38998e-05	4.42848
RNASeqTranscript.14181		-	8565	95746808	95750647	2	CM008479.1	Chromosome8		1.23184	0.81414	1.64955	0.829239	5.99677	9.2337e-07	1.39239e-05	5.16074
RNASeqTranscript.15361	ATP8A2	-	15519	35242526	35853287	61	CM008481.1	Chromosome10	ENSOARG00000013009	0.388899	0.256982	0.520815	5.91435	5.99471	9.29038e-07	1.39999e-05	4.33891
RNASeqTranscript.1400		+	3329	110525598	110528237	13	CM008472.1	Chromosome1		-0.328949	-0.440536	-0.217361	4.65175	-5.99437	9.29968e-07	1.40045e-05	4.49567
RNASeqTranscript.9709		+	365	10060009	10060009	1	CM008476.1	Chromosome5		-0.603049	-0.807637	-0.398461	0.71356	-5.99383	9.3145e-07	1.40174e-05	5.16588
RNASeqTranscript.13007		+	1217	77306323	77307128	2	CM008478.1	Chromosome7		-1.28727	-1.72403	-0.850513	-1.21336	-5.99322	9.33146e-07	1.40335e-05	5.46749
RNASeqTranscript.30400	RAB9B	-	4318	137854154	137863457	8	CM008498.1	ChromosomeX	ENSOARG00000009986	-0.392683	-0.525922	-0.259444	4.5707	-5.99297	9.33843e-07	1.40346e-05	4.50503
RNASeqTranscript.21335	DGAT2	+	2747	58341478	58359517	10	CM008486.1	Chromosome15	ENSOARG00000012189	-0.606921	-0.812864	-0.400977	3.61782	-5.99259	9.34882e-07	1.40408e-05	4.67992
RNASeqTranscript.28251	KDELR2	-	2713	39150629	39166941	7	CM008495.1	Chromosome24	ENSOARG00000002185	0.290158	0.19169	0.388626	7.62052	5.99198	9.36564e-07	1.40566e-05	4.23104
RNASeqTranscript.4472	CCDC173	+	2484	150866576	150957817	20	CM008473.1	Chromosome2	ENSOARG00000003082	0.373477	0.246678	0.500275	2.03164	5.98937	9.43833e-07	1.41562e-05	4.94156
RNASeqTranscript.8183	FAM118A	+	3922	236644969	236669536	18	CM008474.1	Chromosome3	ENSOARG00000019370	0.333985	0.220527	0.447442	4.93646	5.98584	9.5376e-07	1.42956e-05	4.42125
IsoSeq.25378		-	2471	136045818	136045818	1	CM008498.1	ChromosomeX		0.846286	0.55876	1.13381	-0.266282	5.98511	9.55843e-07	1.43172e-05	5.28892
RNASeqTranscript.21756	PIK3R1	-	12408	11835518	11933412	28	CM008487.1	Chromosome16	ENSOARG00000005870	-0.374636	-0.501931	-0.24734	7.69502	-5.9845	9.5757e-07	1.43335e-05	4.20625
RNASeqTranscript.2310		+	8030	212929424	213539803	15	CM008472.1	Chromosome1		0.43393	0.286418	0.581443	5.16115	5.98167	9.65633e-07	1.44445e-05	4.37855
RNASeqTranscript.29732		-	3540	58891101	58900553	30	CM008498.1	ChromosomeX	ENSOARG00000012432	0.198278	0.130856	0.265701	5.03173	5.98004	9.70304e-07	1.45047e-05	4.39118
RNASeqTranscript.9311	KRBA1	+	16245	122123612	122145564	54	CM008475.1	Chromosome4	ENSOARG00000000514	0.348261	0.229803	0.466719	5.69159	5.9782	9.75605e-07	1.45742e-05	4.30951
RNASeqTranscript.8469	TSPAN13	+	3888	28717315	28754597	10	CM008475.1	Chromosome4	ENSOARG00000008934	0.330635	0.218155	0.443115	7.71963	5.97728	9.78274e-07	1.46016e-05	4.18304
RNASeqTranscript.9802	ICAM3	-	13032	13179360	13200875	26	CM008476.1	Chromosome5	ENSOARG00000015886, ENSOARG00000015922	-0.250433	-0.335631	-0.165234	6.10008	-5.97712	9.78741e-07	1.46016e-05	4.27412
RNASeqTranscript.13678		+	2557	33296538	33296538	1	CM008479.1	Chromosome8		-0.331351	-0.444121	-0.218581	2.28475	-5.97484	9.85377e-07	1.46908e-05	4.85927
RNASeqTranscript.23048		-	5229	81995284	82011392	7	CM008488.1	Chromosome17	ENSOARG00000002883	-0.252916	-0.339014	-0.166819	4.47909	-5.97335	9.89752e-07	1.47463e-05	4.46
RNASeqTranscript.22571	RILPL2	+	3049	61165351	61193797	7	CM008488.1	Chromosome17	ENSOARG00000003644	-0.308198	-0.413121	-0.203275	4.41305	-5.97296	9.90871e-07	1.47531e-05	4.4705
RNASeqTranscript.1457		+	5189	111603098	111612260	14	CM008472.1	Chromosome1		0.412549	0.272066	0.553033	3.20342	5.97149	9.95204e-07	1.48078e-05	4.68501
RNASeqTranscript.3430		+	3195	35959627	35968091	3	CM008473.1	Chromosome2		-2.78279	-3.73049	-1.83508	-2.9667	-5.97089	9.96976e-07	1.48243e-05	5.58821
RNASeqTranscript.10627		+	405	61186266	61187901	4	CM008476.1	Chromosome5	ENSOARG00000007815	-0.470731	-0.631107	-0.310355	8.83797	-5.9685	1.00406e-06	1.49198e-05	4.11423
RNASeqTranscript.17717		+	7483	55037444	55056108	27	CM008483.1	Chromosome12	ENSOARG00000006080, ENSOARG00000006133	0.275686	0.181729	0.369643	7.2333	5.96645	1.01019e-06	1.50009e-05	4.17285
RNASeqTranscript.21104		-	279	43195380	43195380	1	CM008486.1	Chromosome15	ENSOARG00000017111	-0.496475	-0.665705	-0.327246	7.72991	-5.96558	1.0128e-06	1.50198e-05	4.14898
RNASeqTranscript.30470	PCDH19	+	8702	143415640	143541736	8	CM008498.1	ChromosomeX	ENSOARG00000002370	-0.429377	-0.575735	-0.283018	5.48588	-5.96559	1.01278e-06	1.50198e-05	4.29889
RNASeqTranscript.11734	SEC31A	-	12600	107961972	108021773	39	CM008477.1	Chromosome6	ENSOARG00000001565	0.268942	0.17726	0.360624	7.53145	5.96493	1.01474e-06	1.50386e-05	4.15453
RNASeqTranscript.16366	MRPL45	-	2614	24330648	24346836	10	CM008482.1	Chromosome11	ENSOARG00000008781	-0.188644	-0.252962	-0.124327	5.15946	-5.96411	1.01723e-06	1.50655e-05	4.32998
RNASeqTranscript.19630		+	660	37205067	37205067	1	CM008485.1	Chromosome14	ENSOARG00000011079	-0.413446	-0.554418	-0.272475	2.23065	-5.96375	1.01831e-06	1.50715e-05	4.83661
RNASeqTranscript.13595		-	5219	26378290	26385081	26	CM008479.1	Chromosome8	ENSOARG00000009527	-0.245358	-0.329021	-0.161694	9.01975	-5.96338	1.01942e-06	1.50779e-05	4.0924
RNASeqTranscript.19119	NCOA3	+	12069	79410465	79535169	29	CM008484.1	Chromosome13	ENSOARG00000009818	0.238659	0.157266	0.320051	7.34711	5.96244	1.02227e-06	1.51102e-05	4.15553
RNASeqTranscript.18823	ID1	+	449	63520524	63521095	2	CM008484.1	Chromosome13	ENSOARG00000001111	-0.722363	-0.968732	-0.475994	3.67138	-5.96212	1.02324e-06	1.51145e-05	4.57943
RNASeqTranscript.9981	UBXN6	+	3038	18143840	18156366	12	CM008476.1	Chromosome5	ENSOARG00000009581	-0.287127	-0.385103	-0.18915	4.69794	-5.95912	1.03239e-06	1.52397e-05	4.38317
RNASeqTranscript.22399		-	2656	39867418	39867418	1	CM008488.1	Chromosome17		0.892168	0.587703	1.19663	-0.515909	5.95856	1.0341e-06	1.52548e-05	5.25039
ENSOARG00000012556	UMOD	-	2896	18193605	18208381	10	CM008495.1	Chromosome24	ENSOARG00000012556	-1.40149	-1.88035	-0.922622	-2.07026	-5.95125	1.05676e-06	1.55788e-05	5.44891
RNASeqTranscript.28882	GPM6A	-	11426	7053032	7308919	22	CM008497.1	Chromosome26	ENSOARG00000006518	-0.278889	-0.374228	-0.18355	9.44281	-5.94828	1.0661e-06	1.57062e-05	4.03372
RNASeqTranscript.6789	ZC3H6	+	9714	112557057	112630063	21	CM008474.1	Chromosome3	ENSOARG00000014503	-0.230651	-0.309507	-0.151795	5.71947	-5.94776	1.06774e-06	1.57201e-05	4.21952
RNASeqTranscript.3466	SIGMAR1	+	1597	38901014	38906675	7	CM008473.1	Chromosome2	ENSOARG00000009180	0.29298	0.192767	0.393193	4.34414	5.94493	1.07676e-06	1.58424e-05	4.39419
RNASeqTranscript.24575		-	8237	55488651	55488651	1	CM008490.1	Chromosome19		1.01495	0.667701	1.3622	1.90637	5.9434	1.08163e-06	1.59037e-05	4.82901
RNASeqTranscript.27115	MIB1	-	11207	39194685	39406179	38	CM008494.1	Chromosome23	ENSOARG00000008311, ENSOARG00000003413	-0.177571	-0.23837	-0.116772	7.37996	-5.9389	1.09617e-06	1.61069e-05	4.08449
RNASeqTranscript.7937	KCNA1	-	9788	226061498	226160225	10	CM008474.1	Chromosome3	ENSOARG00000009243	-0.608194	-0.816508	-0.399879	4.73963	-5.93682	1.10295e-06	1.61959e-05	4.3154
RNASeqTranscript.6706		+	1933	107664388	108074774	18	CM008474.1	Chromosome3	ENSOARG00000013344	0.542153	0.356379	0.727927	2.16508	5.93429	1.11128e-06	1.63074e-05	4.7567
RNASeqTranscript.26	HDLBP	+	6248	467779	525617	33	CM008472.1	Chromosome1	ENSOARG00000017870	0.256582	0.168583	0.344581	7.93376	5.929	1.12885e-06	1.65545e-05	4.03046
RNASeqTranscript.11242	DNAJB14	+	8188	28455448	28503331	15	CM008477.1	Chromosome6	ENSOARG00000014034	0.27669	0.181785	0.371596	7.17102	5.92835	1.13101e-06	1.65754e-05	4.06255
RNASeqTranscript.23343	CFAP161	+	3515	24859148	24879539	15	CM008489.1	Chromosome18	ENSOARG00000015687	-1.02143	-1.37192	-0.670933	0.0574531	-5.92594	1.13912e-06	1.66832e-05	5.07486
RNASeqTranscript.7034	LIMA1	+	9380	145976959	146065377	19	CM008474.1	Chromosome3	ENSOARG00000017839, ENSOARG00000017895	0.356775	0.234254	0.479296	7.13373	5.92129	1.15494e-06	1.69039e-05	4.04338
RNASeqTranscript.17994		-	2116	81273063	81351218	3	CM008483.1	Chromosome12		0.835745	0.548631	1.12286	-0.862618	5.91903	1.16271e-06	1.70065e-05	5.18764
RNASeqTranscript.18247		-	2772	23847995	23847995	1	CM008484.1	Chromosome13		0.540318	0.354675	0.725962	1.52959	5.91836	1.16502e-06	1.70292e-05	4.81082
RNASeqTranscript.15703	COL4A1	-	6620	94949307	95078006	56	CM008481.1	Chromosome10	ENSOARG00000006115	0.465556	0.305451	0.62566	5.90902	5.91289	1.18409e-06	1.72967e-05	4.09625
RNASeqTranscript.2811		-	219	273911638	273911638	1	CM008472.1	Chromosome1		-0.606196	-0.814721	-0.39767	1.15501	-5.91132	1.1896e-06	1.73659e-05	4.85479
RNASeqTranscript.392	STIL	-	4695	22457644	22506122	19	CM008472.1	Chromosome1	ENSOARG00000003564	0.423558	0.277802	0.569314	1.50464	5.90906	1.19762e-06	1.74716e-05	4.78694
RNASeqTranscript.14558		-	3267	38716971	38725554	2	CM008480.1	Chromosome9		1.76271	1.15592	2.3695	-0.988351	5.90708	1.20466e-06	1.75628e-05	5.17808
RNASeqTranscript.1676	DUSP27	+	4451	126888056	126953129	8	CM008472.1	Chromosome1	ENSOARG00000011991	-0.60549	-0.814014	-0.396966	2.22779	-5.9045	1.21392e-06	1.76864e-05	4.6638
RNASeqTranscript.27050	GAREM1	+	7395	29287178	29520425	13	CM008494.1	Chromosome23	ENSOARG00000006054	-0.339111	-0.455937	-0.222285	5.215	-5.90247	1.22127e-06	1.77818e-05	4.14175
RNASeqTranscript.29722	SUV39H1	-	3088	58718330	58731336	7	CM008498.1	ChromosomeX	ENSOARG00000012096	-0.28549	-0.383882	-0.187099	2.91198	-5.90017	1.22961e-06	1.78916e-05	4.5294
RNASeqTranscript.19583	TEPP	+	817	27493408	27500467	8	CM008485.1	Chromosome14	ENSOARG00000001042	1.38016	0.904433	1.85588	-1.593	5.89934	1.23264e-06	1.7924e-05	5.23203
RNASeqTranscript.586		+	4431	39817136	39874672	16	CM008472.1	Chromosome1		-0.245297	-0.329914	-0.16068	6.12724	-5.89475	1.24954e-06	1.8158e-05	4.0271
RNASeqTranscript.3788		-	1805	65905933	65905933	1	CM008473.1	Chromosome2		0.478341	0.313277	0.643405	1.6499	5.89274	1.25704e-06	1.82372e-05	4.71617
RNASeqTranscript.24949	CNPY3	+	4449	18304049	18311664	9	CM008491.1	Chromosome20	ENSOARG00000004246	0.326507	0.213835	0.439179	6.26611	5.89263	1.25743e-06	1.82372e-05	4.00876
RNASeqTranscript.28291		+	979	41533678	41534283	3	CM008495.1	Chromosome24		-0.682902	-0.918549	-0.447256	1.56134	-5.8929	1.25643e-06	1.82372e-05	4.73697
RNASeqTranscript.12301	ZFHX2	+	13076	22706555	22737134	26	CM008478.1	Chromosome7	ENSOARG00000019296	0.380566	0.249176	0.511955	5.11664	5.8898	1.26804e-06	1.83792e-05	4.11123
RNASeqTranscript.9889	RPS28	+	425	15285544	15286543	5	CM008476.1	Chromosome5	ENSOARG00000003689	-0.528519	-0.711054	-0.345985	6.98102	-5.88773	1.27584e-06	1.84804e-05	3.95344
RNASeqTranscript.5083	DOCK10	-	11181	241994917	242303884	69	CM008473.1	Chromosome2	ENSOARG00000020437	0.512864	0.335669	0.690059	6.11343	5.88548	1.28439e-06	1.85922e-05	3.99853
RNASeqTranscript.1715		-	843	130017169	130024551	5	CM008472.1	Chromosome1		-0.341661	-0.459745	-0.223576	1.74573	-5.88347	1.29207e-06	1.86913e-05	4.67627
RNASeqTranscript.28	PPP1R7	-	3390	557547	577079	11	CM008472.1	Chromosome1	ENSOARG00000017998	-0.230627	-0.310347	-0.150907	4.65306	-5.88266	1.29518e-06	1.87242e-05	4.16147
RNASeqTranscript.16080	C17orf58	-	1819	13921652	13924298	4	CM008482.1	Chromosome11	ENSOARG00000015412	0.323806	0.21186	0.435752	4.53956	5.88176	1.29865e-06	1.87503e-05	4.17321
RNASeqTranscript.19841	SCN1B	+	2181	48477682	48488445	10	CM008485.1	Chromosome14	ENSOARG00000004677	0.598412	0.391529	0.805295	2.62833	5.88176	1.29867e-06	1.87503e-05	4.52326
RNASeqTranscript.29681		-	4836	57433934	57541828	21	CM008498.1	ChromosomeX	ENSOARG00000009908	-0.362084	-0.487287	-0.236881	3.6307	-5.88067	1.30284e-06	1.87985e-05	4.33977
RNASeqTranscript.26107		+	3969	45847104	45861449	29	CM008492.1	Chromosome21		-0.230563	-0.310296	-0.15083	5.66785	-5.8801	1.30508e-06	1.88065e-05	4.02315
RNASeqTranscript.29854	PHKA1	-	6422	67936351	68422647	44	CM008498.1	ChromosomeX	ENSOARG00000017889	0.22769	0.148953	0.306426	6.21754	5.88029	1.30431e-06	1.88065e-05	3.97558
RNASeqTranscript.27866	CD19	-	3614	26432714	26445284	19	CM008495.1	Chromosome24	ENSOARG00000001710	-0.714308	-0.961377	-0.467238	0.879219	-5.87893	1.30961e-06	1.88598e-05	4.80214
RNASeqTranscript.5197	PEF1	+	2659	251453174	251470263	8	CM008473.1	Chromosome2	ENSOARG00000001240	-0.239126	-0.321841	-0.156411	5.3149	-5.87859	1.31091e-06	1.88664e-05	4.05714
RNASeqTranscript.25755		-	3118	21958698	21958698	1	CM008492.1	Chromosome21		-0.563292	-0.758191	-0.368393	3.34087	-5.87699	1.31716e-06	1.89441e-05	4.38548
RNASeqTranscript.25951		-	2192	42304962	42369441	9	CM008492.1	Chromosome21	ENSOARG00000014339	-0.242297	-0.326154	-0.158439	9.22175	-5.87538	1.32347e-06	1.90227e-05	3.82388
RNASeqTranscript.6015	KRTCAP3	+	1386	36019283	36020882	12	CM008474.1	Chromosome3	ENSOARG00000019317	0.464459	0.303702	0.625216	2.25639	5.87501	1.32492e-06	1.90313e-05	4.56603
RNASeqTranscript.1337	LYSMD1	-	2428	106808103	106815912	6	CM008472.1	Chromosome1	ENSOARG00000020938	-0.214825	-0.28924	-0.140409	4.21069	-5.87018	1.34404e-06	1.92936e-05	4.19936
RNASeqTranscript.13696		+	2309	35516476	35516476	1	CM008479.1	Chromosome8		1.19152	0.778688	1.60435	-1.53076	5.86894	1.34901e-06	1.93525e-05	5.13537
RNASeqTranscript.16439	LRRC59	-	2723	27029831	27042592	9	CM008482.1	Chromosome11	ENSOARG00000004440	0.215956	0.141118	0.290794	5.99435	5.8678	1.35357e-06	1.94056e-05	3.9552
RNASeqTranscript.2985	POFUT2	-	2362	288440570	288454500	10	CM008472.1	Chromosome1	ENSOARG00000012504	0.315282	0.205986	0.424578	6.4455	5.86579	1.3617e-06	1.95095e-05	3.91697
RNASeqTranscript.1797	NCAM2	-	14263	145555150	146255827	22	CM008472.1	Chromosome1	ENSOARG00000015555	0.715705	0.467485	0.963924	6.06735	5.86314	1.37244e-06	1.96509e-05	3.93646
RNASeqTranscript.1603		-	6294	119701089	119711060	10	CM008472.1	Chromosome1		0.924381	0.603767	1.245	0.465476	5.86273	1.37409e-06	1.96583e-05	4.81341
RNASeqTranscript.26974	TMX3	+	5272	10002058	10037183	19	CM008494.1	Chromosome23	ENSOARG00000005009	0.295716	0.193147	0.398286	7.11595	5.86258	1.37471e-06	1.96583e-05	3.86962
RNASeqTranscript.12929	C14orf37	-	9403	72841599	72991046	12	CM008478.1	Chromosome7	ENSOARG00000021107	0.48747	0.318355	0.656585	6.58614	5.86134	1.37978e-06	1.97181e-05	3.89501
RNASeqTranscript.3262		-	299	17285284	17287075	2	CM008473.1	Chromosome2		-0.601764	-0.810546	-0.392981	3.39203	-5.86089	1.38164e-06	1.97322e-05	4.33
RNASeqTranscript.20227	NAPA	-	1213	57926336	57951370	12	CM008485.1	Chromosome14	ENSOARG00000011245	-0.278018	-0.3745	-0.181536	5.33095	-5.85947	1.38747e-06	1.98029e-05	3.99928
RNASeqTranscript.5092	RHBDD1	+	6146	244334124	244468740	22	CM008473.1	Chromosome2	ENSOARG00000020485	0.304661	0.198888	0.410434	4.4505	5.85699	1.39773e-06	1.99366e-05	4.11456
RNASeqTranscript.17187		+	4091	1762412	1767552	8	CM008483.1	Chromosome12	ENSOARG00000002556	0.295332	0.192789	0.397875	7.28148	5.85647	1.39987e-06	1.99544e-05	3.84339
RNASeqTranscript.26439	PPP1R3C	-	2634	15171336	15176108	3	CM008493.1	Chromosome22	ENSOARG00000016224	-0.399232	-0.537866	-0.260598	4.4733	-5.85582	1.40259e-06	1.99804e-05	4.11373
RNASeqTranscript.29704	TFE3	+	6322	58402832	58413238	17	CM008498.1	ChromosomeX	ENSOARG00000011157	0.202886	0.132423	0.273349	5.95405	5.85491	1.40636e-06	2.00215e-05	3.92005
RNASeqTranscript.26979	CDH19	+	6471	11714810	11791149	15	CM008494.1	Chromosome23	ENSOARG00000005056	-1.21782	-1.64096	-0.794683	1.7593	-5.85239	1.41691e-06	2.01589e-05	4.59162
IsoSeq.3462		+	2157	66103593	66111321	3	CM008473.1	Chromosome2		0.621862	0.405754	0.837971	-0.0610843	5.85133	1.42141e-06	2.021e-05	4.86155
RNASeqTranscript.15817		+	849	6093965	6098128	6	CM008482.1	Chromosome11	ENSOARG00000013155	-0.396533	-0.534401	-0.258664	6.3159	-5.8485	1.43338e-06	2.03652e-05	3.87692
RNASeqTranscript.22638	TCTN1	+	3333	63453633	63484229	31	CM008488.1	Chromosome17	ENSOARG00000017176	0.277013	0.180696	0.373329	7.06498	5.84832	1.43414e-06	2.03652e-05	3.82981
RNASeqTranscript.21639	FAM196B	-	1602	2011527	2032289	3	CM008487.1	Chromosome16	ENSOARG00000003116	-1.32014	-1.77926	-0.861014	0.0727758	-5.84685	1.44041e-06	2.04412e-05	4.85281
RNASeqTranscript.4802		+	1858	213532645	213534647	5	CM008473.1	Chromosome2	ENSOARG00000015545	-0.300784	-0.405397	-0.19617	5.29386	-5.84654	1.44175e-06	2.04474e-05	3.96452
RNASeqTranscript.28274	WIPI2	-	7375	39834554	39861866	17	CM008495.1	Chromosome24	ENSOARG00000003369	-0.175489	-0.236528	-0.11445	5.79269	-5.84619	1.44323e-06	2.04553e-05	3.91
RNASeqTranscript.15486		+	464	56350681	56350681	1	CM008481.1	Chromosome10		1.79914	1.17332	2.42496	-2.07306	5.84583	1.44481e-06	2.04648e-05	5.13655
RNASeqTranscript.4927	FZD5	-	7269	223957033	223965474	10	CM008473.1	Chromosome2	ENSOARG00000018896	-0.32984	-0.444603	-0.215076	7.70363	-5.84428	1.45146e-06	2.0546e-05	3.78878
RNASeqTranscript.21471	TTC17	+	6096	79404650	79759299	39	CM008486.1	Chromosome15	ENSOARG00000000479	0.174846	0.113997	0.235695	5.95439	5.84295	1.4572e-06	2.06143e-05	3.88455
RNASeqTranscript.4298		-	8143	129352242	129368698	15	CM008473.1	Chromosome2		0.73974	0.482288	0.997191	3.53752	5.84271	1.45822e-06	2.06157e-05	4.24064
RNASeqTranscript.19412		+	3611	14983437	15026813	16	CM008485.1	Chromosome14	ENSOARG00000013758	-0.304825	-0.410931	-0.198718	3.4666	-5.84169	1.46267e-06	2.06655e-05	4.25388
RNASeqTranscript.6515		-	1606	89592286	89595574	2	CM008474.1	Chromosome3		2.72046	1.77335	3.66756	-2.79031	5.84086	1.46627e-06	2.07034e-05	5.19764
RNASeqTranscript.23646	CCDC88C	-	10385	56352048	56497409	35	CM008489.1	Chromosome18	ENSOARG00000011731	-0.361364	-0.487238	-0.23549	4.43945	-5.83769	1.48015e-06	2.08861e-05	4.06529
RNASeqTranscript.4053		-	7050	96549045	96549045	1	CM008473.1	Chromosome2		0.606905	0.395411	0.818398	2.3453	5.83519	1.49116e-06	2.1017e-05	4.43382
RNASeqTranscript.15889		-	3230	7521575	7525303	11	CM008482.1	Chromosome11	ENSOARG00000009079	-0.483995	-0.652658	-0.315332	2.95746	-5.83516	1.4913e-06	2.1017e-05	4.3298
RNASeqTranscript.16980	RAD51D	-	5018	48780439	48794260	12	CM008482.1	Chromosome11	ENSOARG00000007527	0.305947	0.199317	0.412578	3.55418	5.83441	1.49462e-06	2.10373e-05	4.21192
RNASeqTranscript.25784		-	7321	26561805	26561805	1	CM008492.1	Chromosome21		0.835238	0.544146	1.12633	1.56096	5.8346	1.49375e-06	2.10373e-05	4.55912
RNASeqTranscript.14258	ADGRB3	-	11992	5006091	5917540	41	CM008480.1	Chromosome9	ENSOARG00000012103	-0.369936	-0.498878	-0.240995	6.83593	-5.83399	1.49646e-06	2.105e-05	3.80108
RNASeqTranscript.19181	CYP24A1	-	6848	85047550	85071701	14	CM008484.1	Chromosome13	ENSOARG00000015114	-1.01086	-1.36322	-0.658489	0.723345	-5.83344	1.49891e-06	2.10712e-05	4.6989
RNASeqTranscript.18436		+	1619	39731838	39735276	2	CM008484.1	Chromosome13		0.544076	0.354396	0.733757	1.17105	5.83268	1.50232e-06	2.1106e-05	4.61246
RNASeqTranscript.28578		-	5671	22902246	24688920	17	CM008496.1	Chromosome25	ENSOARG00000004731, ENSOARG00000004744	0.700052	0.455977	0.944128	1.10452	5.83227	1.50414e-06	2.11182e-05	4.62312
RNASeqTranscript.7378	PYM1	+	4197	175288102	175304954	5	CM008474.1	Chromosome3	ENSOARG00000010856	-0.254869	-0.343761	-0.165978	3.67535	-5.83027	1.51311e-06	2.12096e-05	4.18026
RNASeqTranscript.16477		-	6159	28379638	28392588	23	CM008482.1	Chromosome11	ENSOARG00000002034	-0.289545	-0.390525	-0.188564	5.13475	-5.83054	1.51188e-06	2.12096e-05	3.93703
RNASeqTranscript.21153	ST5	+	6435	46851548	47016958	30	CM008486.1	Chromosome15	ENSOARG00000014317	-0.194554	-0.26241	-0.126698	6.4327	-5.83018	1.51348e-06	2.12096e-05	3.81305
RNASeqTranscript.15865		-	6321	7157069	7157069	1	CM008482.1	Chromosome11		-1.80815	-2.43886	-1.17745	0.87203	-5.82961	1.51607e-06	2.12326e-05	4.68362
RNASeqTranscript.18698		-	1289	56437290	56438953	8	CM008484.1	Chromosome13	ENSOARG00000002849	-0.45445	-0.61303	-0.295869	4.32974	-5.82731	1.52647e-06	2.13648e-05	4.05527
RNASeqTranscript.7596	PVALB	-	824	193227215	193288781	9	CM008474.1	Chromosome3	ENSOARG00000019026	-1.34122	-1.8093	-0.873141	0.403464	-5.82655	1.52992e-06	2.13998e-05	4.73767
RNASeqTranscript.15881		-	2770	7442703	7446024	5	CM008482.1	Chromosome11	ENSOARG00000009555	-0.234974	-0.316989	-0.152959	9.47369	-5.82583	1.53318e-06	2.1432e-05	3.66843
RNASeqTranscript.30236		+	5796	121582250	121598699	19	CM008498.1	ChromosomeX	ENSOARG00000015129	-0.275517	-0.371713	-0.179322	5.83777	-5.82406	1.54126e-06	2.15315e-05	3.84111
RNASeqTranscript.9313		-	10095	122162913	122183772	16	CM008475.1	Chromosome4	ENSOARG00000000639	-0.319741	-0.431399	-0.208083	4.3132	-5.82289	1.5466e-06	2.15927e-05	4.04322
RNASeqTranscript.248		-	1502	16199761	16199761	1	CM008472.1	Chromosome1		0.846208	0.550657	1.14176	-0.845863	5.82206	1.55044e-06	2.16035e-05	4.90074
RNASeqTranscript.2570		-	533	247122229	247122469	2	CM008472.1	Chromosome1		-0.533501	-0.71984	-0.347162	4.99231	-5.82189	1.55123e-06	2.16035e-05	3.93647
RNASeqTranscript.20697		+	7438	70868563	70884014	9	CM008485.1	Chromosome14	ENSOARG00000003831	-0.177773	-0.239863	-0.115683	5.62792	-5.82207	1.55038e-06	2.16035e-05	3.85369
RNASeqTranscript.22604	MLXIP	-	7569	62204672	62262658	20	CM008488.1	Chromosome17	ENSOARG00000012001	0.257948	0.167854	0.348042	5.32774	5.82196	1.55091e-06	2.16035e-05	3.88331
RNASeqTranscript.18672		-	7306	55966160	55966160	1	CM008484.1	Chromosome13		-0.717621	-0.968313	-0.466929	2.45523	-5.82085	1.55601e-06	2.16565e-05	4.37803
RNASeqTranscript.6985		-	2108	143010534	143013908	8	CM008474.1	Chromosome3	ENSOARG00000016773	-0.428869	-0.578702	-0.279036	5.02797	-5.82035	1.55834e-06	2.16755e-05	3.92453
RNASeqTranscript.5158		-	425	250251712	250251898	3	CM008473.1	Chromosome2		-0.466307	-0.629264	-0.30335	3.87247	-5.81877	1.56567e-06	2.17639e-05	4.11264
RNASeqTranscript.4736	CFAP221	+	7089	198291009	198419988	30	CM008473.1	Chromosome2	ENSOARG00000012695	0.789669	0.51369	1.06565	0.694613	5.81835	1.5676e-06	2.17772e-05	4.64446
ENSOARG00000015786	ICAM5	+	2683	13160384	13164724	10	CM008476.1	Chromosome5	ENSOARG00000015786	-1.34803	-1.81919	-0.87687	-0.320678	-5.81783	1.57001e-06	2.17972e-05	4.82651
RNASeqTranscript.9784	PIN1	+	874	12706085	12717904	4	CM008476.1	Chromosome5	ENSOARG00000013457	-0.272395	-0.367633	-0.177158	5.28383	-5.81597	1.57871e-06	2.19045e-05	3.87511
RNASeqTranscript.5057	OBSL1	-	17408	236282796	236326936	51	CM008473.1	Chromosome2	ENSOARG00000020239	-0.425657	-0.574491	-0.276822	5.89254	-5.8155	1.58094e-06	2.19218e-05	3.81218
RNASeqTranscript.20280		+	2777	58929866	58946882	20	CM008485.1	Chromosome14		0.269992	0.175581	0.364404	7.94268	5.81512	1.58271e-06	2.19329e-05	3.6913
RNASeqTranscript.20027	PLD3	-	13441	52965132	52986273	24	CM008485.1	Chromosome14	ENSOARG00000006607	0.418029	0.271836	0.564223	10.3778	5.81448	1.58574e-06	2.19612e-05	3.60893
RNASeqTranscript.5961		-	2279	34767889	34767889	1	CM008474.1	Chromosome3		0.343218	0.223151	0.463285	5.66088	5.81271	1.59407e-06	2.20629e-05	3.82033
RNASeqTranscript.21999	PRLR	+	12723	41117239	41314491	23	CM008487.1	Chromosome16	ENSOARG00000011449	0.457509	0.297419	0.617599	8.03259	5.81121	1.60119e-06	2.21479e-05	3.676
RNASeqTranscript.7199	FRS2	-	6793	161091731	161202227	13	CM008474.1	Chromosome3	ENSOARG00000020339	-0.216871	-0.292782	-0.140961	6.30319	-5.80941	1.60978e-06	2.22158e-05	3.76009
RNASeqTranscript.9848	ACP5	-	2977	14222333	14226239	11	CM008476.1	Chromosome5	ENSOARG00000018673	-0.376139	-0.507792	-0.244487	3.86391	-5.80966	1.60859e-06	2.22158e-05	4.08498
RNASeqTranscript.14188		-	1616	96067613	96080451	10	CM008479.1	Chromosome8	ENSOARG00000004872	-0.479752	-0.647679	-0.311825	2.13169	-5.80935	1.61007e-06	2.22158e-05	4.39547
RNASeqTranscript.26308		-	3946	52493813	52493813	1	CM008492.1	Chromosome21		-0.617303	-0.833356	-0.40125	0.962207	-5.8099	1.60742e-06	2.22158e-05	4.58342
RNASeqTranscript.5612	GBGT1	+	2033	3948070	3955263	10	CM008474.1	Chromosome3	ENSOARG00000005261	0.422307	0.274441	0.570173	3.20312	5.80754	1.61872e-06	2.23214e-05	4.19852
RNASeqTranscript.5063	EPHA4	-	8297	238465758	238642066	22	CM008473.1	Chromosome2	ENSOARG00000020270	-0.430096	-0.580699	-0.279494	5.51594	-5.80717	1.62052e-06	2.23325e-05	3.82424
RNASeqTranscript.13198		-	2150	89886589	89886589	1	CM008478.1	Chromosome7		0.465925	0.302695	0.629155	1.55244	5.80426	1.63457e-06	2.25122e-05	4.46944
RNASeqTranscript.19118		+	3953	79280843	79280843	1	CM008484.1	Chromosome13		0.663219	0.430803	0.895636	1.155	5.80259	1.64272e-06	2.26106e-05	4.52633
RNASeqTranscript.2818	STAG1	+	7860	275117673	275585378	36	CM008472.1	Chromosome1	ENSOARG00000007863	-0.211851	-0.286099	-0.137604	6.66413	-5.80205	1.64535e-06	2.26329e-05	3.71509
RNASeqTranscript.14490	TBC1D31	-	5194	31955574	32018241	30	CM008480.1	Chromosome9	ENSOARG00000010832	0.301253	0.195651	0.406855	4.56602	5.80083	1.65132e-06	2.27011e-05	3.92825
RNASeqTranscript.6584		+	5544	98125973	98140728	15	CM008474.1	Chromosome3		-0.246437	-0.33287	-0.160003	3.45849	-5.79766	1.66696e-06	2.2902e-05	4.12407
RNASeqTranscript.8339	CDK6	-	11482	11564867	11828043	9	CM008475.1	Chromosome4	ENSOARG00000018572	0.458526	0.297578	0.619474	5.26649	5.79307	1.6898e-06	2.32016e-05	3.80487
RNASeqTranscript.431	FAF1	-	6882	26534177	27026380	21	CM008472.1	Chromosome1	ENSOARG00000004305	-0.186245	-0.25163	-0.120861	6.18714	-5.79217	1.69436e-06	2.325e-05	3.71705
RNASeqTranscript.8815		-	2371	72720784	72720784	1	CM008475.1	Chromosome4		-0.490971	-0.663417	-0.318526	2.15997	-5.78943	1.70817e-06	2.34251e-05	4.33144
RNASeqTranscript.8840		+	1918	73993126	73993126	1	CM008475.1	Chromosome4		-0.395647	-0.534626	-0.256668	4.41833	-5.78883	1.71124e-06	2.34522e-05	3.92427
RNASeqTranscript.19760	HYDIN	+	16933	42633962	42981258	91	CM008485.1	Chromosome14	ENSOARG00000003997	0.522449	0.338923	0.705976	3.94383	5.78863	1.71224e-06	2.34522e-05	4.00267
RNASeqTranscript.5328	NCMAP	-	3751	257868404	257919951	6	CM008473.1	Chromosome2	ENSOARG00000006464	-0.409356	-0.553173	-0.265539	4.20475	-5.78792	1.71587e-06	2.34876e-05	3.95907
RNASeqTranscript.29114	BRF2	-	3088	36083168	36087677	9	CM008497.1	Chromosome26	ENSOARG00000000986	-0.357747	-0.483464	-0.23203	3.17798	-5.78647	1.72328e-06	2.35747e-05	4.14429
RNASeqTranscript.11821		-	2134	114611030	114615676	7	CM008477.1	Chromosome6	ENSOARG00000007388	-0.481975	-0.651383	-0.312568	6.95269	-5.78527	1.72944e-06	2.36445e-05	3.65029
RNASeqTranscript.19370		+	928	12441771	12448440	7	CM008485.1	Chromosome14		-0.285664	-0.386079	-0.18525	6.81011	-5.78482	1.73172e-06	2.36612e-05	3.65561
RNASeqTranscript.5752	ZBTB43	-	7586	9545688	9576253	9	CM008474.1	Chromosome3	ENSOARG00000012600	-0.207034	-0.279824	-0.134245	4.99382	-5.78367	1.73765e-06	2.37147e-05	3.81557
RNASeqTranscript.19627	CKLF	+	990	37064431	37084051	5	CM008485.1	Chromosome14	ENSOARG00000001962	1.03113	0.668601	1.39366	-0.939165	5.78365	1.73775e-06	2.37147e-05	4.80392
RNASeqTranscript.5541		-	4437	1387997	1396252	7	CM008474.1	Chromosome3		-0.781372	-1.05615	-0.506591	1.41233	-5.78232	1.74464e-06	2.37942e-05	4.43677
RNASeqTranscript.19368		-	3793	12327649	12401284	13	CM008485.1	Chromosome14		-0.610182	-0.824776	-0.395588	1.50452	-5.78193	1.74666e-06	2.38072e-05	4.41578
ENSOARG00000005144		-	1236	48677429	48677429	1	CM008483.1	Chromosome12	ENSOARG00000005144	-1.03031	-1.39281	-0.667801	-0.823343	-5.77939	1.75989e-06	2.39731e-05	4.78499
RNASeqTranscript.26873		+	2293	55153318	55154253	3	CM008493.1	Chromosome22		1.17168	0.759391	1.58397	1.65475	5.77879	1.76304e-06	2.40014e-05	4.38251
RNASeqTranscript.28551		+	5939	16245371	16257862	10	CM008496.1	Chromosome25	ENSOARG00000004318	0.422991	0.27409	0.571892	2.86116	5.7765	1.77509e-06	2.41507e-05	4.16922
RNASeqTranscript.1152	BCL2L15	-	2059	96014005	96018543	5	CM008472.1	Chromosome1	ENSOARG00000019924	1.0579	0.685436	1.43037	-0.262675	5.77552	1.78025e-06	2.42062e-05	4.67423
RNASeqTranscript.18796	TBC1D20	+	3893	62911287	62928090	11	CM008484.1	Chromosome13	ENSOARG00000019076	0.177272	0.114844	0.2397	5.44664	5.77416	1.78744e-06	2.42893e-05	3.72802
RNASeqTranscript.21701		-	3224	8581064	8587562	12	CM008487.1	Chromosome16		-0.245572	-0.332059	-0.159085	6.92149	-5.7738	1.78936e-06	2.43006e-05	3.61659
RNASeqTranscript.5392	EIF4G3	+	9630	261009762	261390714	53	CM008473.1	Chromosome2	ENSOARG00000008710	0.218183	0.141337	0.29503	8.17964	5.7734	1.79148e-06	2.43146e-05	3.55765
RNASeqTranscript.17851		+	336	66587256	66587256	1	CM008483.1	Chromosome12	ENSOARG00000005256	-0.595536	-0.805391	-0.385682	0.416662	-5.7706	1.80644e-06	2.45029e-05	4.55465
RNASeqTranscript.802	WDR63	+	3055	66650865	66743162	30	CM008472.1	Chromosome1	ENSOARG00000014238	1.35772	0.879257	1.83617	1.74813	5.77027	1.80821e-06	2.4512e-05	4.34459
RNASeqTranscript.29003	MTUS1	+	13827	20922959	21126163	24	CM008497.1	Chromosome26	ENSOARG00000009096	0.43411	0.281114	0.587106	6.7618	5.76966	1.81151e-06	2.45419e-05	3.61199
RNASeqTranscript.10041	ZNF555	-	3179	19310436	19321048	5	CM008476.1	Chromosome5	ENSOARG00000013428	-0.307683	-0.416138	-0.199228	3.24293	-5.7688	1.81616e-06	2.45901e-05	4.07933
RNASeqTranscript.3497	SMU1	+	2582	40101538	40131904	14	CM008473.1	Chromosome2	ENSOARG00000009567	-0.20121	-0.272186	-0.130235	6.78327	-5.76468	1.83851e-06	2.48776e-05	3.59698
RNASeqTranscript.15775		-	811	1267340	1273047	3	CM008482.1	Chromosome11		2.45539	1.58874	3.32204	-1.83697	5.76112	1.85806e-06	2.51269e-05	4.87423
RNASeqTranscript.19653		+	1614	37636452	37638353	11	CM008485.1	Chromosome14		0.225632	0.145989	0.305275	4.93888	5.76083	1.85963e-06	2.51331e-05	3.75225
RNASeqTranscript.1137	MAGI3	+	11823	95569847	95808235	28	CM008472.1	Chromosome1	ENSOARG00000019818	0.322269	0.208468	0.436071	6.73475	5.7584	1.87314e-06	2.53004e-05	3.57999
RNASeqTranscript.5923	SF3B6	-	2578	33275448	33285278	5	CM008474.1	Chromosome3	ENSOARG00000017819	-0.245911	-0.332768	-0.159054	6.16141	-5.75711	1.8803e-06	2.53665e-05	3.61512
RNASeqTranscript.6793		+	20606	113919185	113959560	20	CM008474.1	Chromosome3	ENSOARG00000014616, ENSOARG00000014625	0.253651	0.164061	0.343242	7.69108	5.75714	1.88013e-06	2.53665e-05	3.52936
RNASeqTranscript.18427		+	315	39375119	39375119	1	CM008484.1	Chromosome13		0.720277	0.465768	0.974786	0.944697	5.75477	1.89347e-06	2.55288e-05	4.41771
RNASeqTranscript.6658		+	2007	102956136	103205164	14	CM008474.1	Chromosome3		-0.535889	-0.725406	-0.346372	3.39806	-5.74987	1.92121e-06	2.58872e-05	3.9969
RNASeqTranscript.4623	RND3	+	3360	170451799	170471351	6	CM008473.1	Chromosome2	ENSOARG00000009225	0.386322	0.249688	0.522957	4.33803	5.74938	1.92402e-06	2.59095e-05	3.81401
RNASeqTranscript.19454	GPT2	+	4097	16097060	16129507	13	CM008485.1	Chromosome14	ENSOARG00000015775	-0.241143	-0.326454	-0.155832	5.82608	-5.74779	1.93309e-06	2.6016e-05	3.61436
RNASeqTranscript.14050		-	9346	82580255	82618629	26	CM008479.1	Chromosome8		-0.324211	-0.43892	-0.209502	5.14141	-5.74728	1.93607e-06	2.60405e-05	3.68939
RNASeqTranscript.9491		+	1427	2279078	2279078	1	CM008476.1	Chromosome5		0.914308	0.590797	1.23782	0.0244617	5.74692	1.93811e-06	2.60523e-05	4.54354
RNASeqTranscript.3989		+	7329	89493335	89556672	20	CM008473.1	Chromosome2		-0.358139	-0.485021	-0.231257	4.41299	-5.73962	1.98063e-06	2.66079e-05	3.77846
RNASeqTranscript.28100		-	1758	35259032	35259244	2	CM008495.1	Chromosome24		0.648219	0.418537	0.877901	-0.0523455	5.73887	1.98501e-06	2.66508e-05	4.52853
RNASeqTranscript.9781		+	2167	12691672	12698956	17	CM008476.1	Chromosome5		-0.248296	-0.336284	-0.160309	6.82308	-5.73826	1.98861e-06	2.66831e-05	3.51627
RNASeqTranscript.2634	ARHGEF26	-	7854	254422362	254563928	17	CM008472.1	Chromosome1	ENSOARG00000003561	-0.336552	-0.455866	-0.217238	5.3226	-5.73578	2.00333e-06	2.68645e-05	3.63302
RNASeqTranscript.5582		+	1294	2845732	2848843	5	CM008474.1	Chromosome3		-0.351285	-0.475869	-0.226701	4.98329	-5.73362	2.01624e-06	2.70054e-05	3.67126
RNASeqTranscript.18658	SNRPB	+	2508	54990249	54998703	14	CM008484.1	Chromosome13	ENSOARG00000006740	-0.240291	-0.32551	-0.155073	5.73303	-5.73371	2.01569e-06	2.70054e-05	3.58149
RNASeqTranscript.1801	CHODL	-	5490	149754581	150391513	18	CM008472.1	Chromosome1	ENSOARG00000015708	-0.59291	-0.803342	-0.382477	4.46417	-5.72939	2.04177e-06	2.73309e-05	3.74537
RNASeqTranscript.21073	C11orf58	-	6931	38584125	38613574	12	CM008486.1	Chromosome15	ENSOARG00000005707	-0.223161	-0.302387	-0.143935	8.19808	-5.72773	2.05182e-06	2.7449e-05	3.42141
RNASeqTranscript.10235	ZFP62	-	5389	40281740	40298407	7	CM008476.1	Chromosome5	ENSOARG00000006879	-0.217561	-0.294834	-0.140288	5.1914	-5.7251	2.06793e-06	2.7648e-05	3.61588
RNASeqTranscript.24651		-	7594	59975572	60011058	9	CM008490.1	Chromosome19		0.585295	0.377348	0.793242	4.96667	5.7234	2.0784e-06	2.77714e-05	3.63726
RNASeqTranscript.21382	ARL14EP	+	5176	66095761	66108654	8	CM008486.1	Chromosome15	ENSOARG00000015515	-0.23705	-0.321334	-0.152767	5.43982	-5.71913	2.10497e-06	2.81097e-05	3.56846
RNASeqTranscript.21406		+	8763	68342751	68367604	27	CM008486.1	Chromosome15		-0.224878	-0.304844	-0.144913	7.17595	-5.7184	2.1095e-06	2.81535e-05	3.43853
RNASeqTranscript.6992	ACVR1B	-	4587	143880198	143914118	10	CM008474.1	Chromosome3	ENSOARG00000017232	-0.272037	-0.368799	-0.175275	5.98874	-5.71684	2.11935e-06	2.82513e-05	3.5089
RNASeqTranscript.28290		+	4828	41528761	41532045	7	CM008495.1	Chromosome24		-0.733341	-0.994178	-0.472504	2.94223	-5.71701	2.11829e-06	2.82513e-05	3.98607
RNASeqTranscript.27600	TFAP4	-	2092	3500724	3512376	9	CM008495.1	Chromosome24	ENSOARG00000003120	-0.488246	-0.66192	-0.314571	1.29645	-5.71654	2.12121e-06	2.82592e-05	4.25359
RNASeqTranscript.16076		-	1470	13540902	13540902	1	CM008482.1	Chromosome11		-2.00482	-2.71811	-1.29154	-2.45802	-5.71536	2.12866e-06	2.83416e-05	4.81662
RNASeqTranscript.14255	COL9A1	+	4945	3838793	3925941	51	CM008480.1	Chromosome9	ENSOARG00000011573	0.601135	0.387241	0.81503	5.35258	5.71484	2.13197e-06	2.8352e-05	3.56204
RNASeqTranscript.20979	TRAPPC4	+	3187	32402059	32405088	11	CM008486.1	Chromosome15	ENSOARG00000012517	-0.186246	-0.252514	-0.119978	5.42581	-5.71495	2.13125e-06	2.8352e-05	3.557
RNASeqTranscript.23908	VOPP1	+	3433	414192	580899	8	CM008490.1	Chromosome19	ENSOARG00000013649	0.468478	0.301754	0.635201	3.94522	5.71377	2.13873e-06	2.8425e-05	3.77954
RNASeqTranscript.14754		-	2743	63124741	63154133	5	CM008480.1	Chromosome9		0.366471	0.235997	0.496944	6.66535	5.71147	2.15344e-06	2.86036e-05	3.44439
RNASeqTranscript.24478	DAG1	-	6078	52595357	52644479	7	CM008490.1	Chromosome19	ENSOARG00000013645	-0.276107	-0.374435	-0.17778	7.56831	-5.70997	2.16305e-06	2.87142e-05	3.395
RNASeqTranscript.12859		+	1669	63593628	63593628	1	CM008478.1	Chromosome7		0.625985	0.403038	0.848932	-0.28902	5.70944	2.16648e-06	2.87427e-05	4.48052
RNASeqTranscript.16819		+	10845	40596693	40631132	73	CM008482.1	Chromosome11	ENSOARG00000013312, ENSOARG00000013105	-0.159705	-0.216601	-0.102808	8.76463	-5.70771	2.1776e-06	2.88732e-05	3.3405
RNASeqTranscript.6899	BTG1	-	4007	137781168	137922844	14	CM008474.1	Chromosome3	ENSOARG00000016760	0.25876	0.166564	0.350957	7.49439	5.70709	2.18161e-06	2.89093e-05	3.38911
RNASeqTranscript.5782	PSMB7	+	966	11688707	11744991	9	CM008474.1	Chromosome3	ENSOARG00000013597	-0.18901	-0.25636	-0.12166	5.77855	-5.70664	2.18455e-06	2.89311e-05	3.49625
RNASeqTranscript.18912	GGT7	-	7277	66960363	66984544	23	CM008484.1	Chromosome13	ENSOARG00000010514	0.415939	0.267693	0.564185	5.85311	5.7053	2.19327e-06	2.90294e-05	3.48337
RNASeqTranscript.21452		+	387	71997814	71997814	1	CM008486.1	Chromosome15	ENSOARG00000002798	-0.396686	-0.538227	-0.255145	7.64076	-5.69897	2.23492e-06	2.95632e-05	3.35924
RNASeqTranscript.11711		+	3663	105834537	105853851	15	CM008477.1	Chromosome6	ENSOARG00000018972	-1.36556	-1.85287	-0.878259	4.27074	-5.69828	2.23951e-06	2.96065e-05	3.70841
ENSOARG00000016429	DNAH2	-	13289	35906256	36008658	85	CM008482.1	Chromosome11	ENSOARG00000016429	1.27629	0.820622	1.73195	-1.13719	5.69552	2.25797e-06	2.98329e-05	4.57732
RNASeqTranscript.1031	VAV3	-	6356	89478488	89903765	32	CM008472.1	Chromosome1	ENSOARG00000018811	0.603263	0.387822	0.818704	6.34192	5.6939	2.26887e-06	2.99592e-05	3.41308
RNASeqTranscript.24188		-	7454	24717358	25766053	40	CM008490.1	Chromosome19		0.590927	0.379858	0.801996	5.96865	5.69299	2.275e-06	3.00225e-05	3.43723
RNASeqTranscript.20874		-	5728	24622309	24731478	24	CM008486.1	Chromosome15	ENSOARG00000014873	-0.211367	-0.286886	-0.135848	4.42053	-5.69132	2.2863e-06	3.01538e-05	3.63106
RNASeqTranscript.12967	C14orf39	-	4315	75479718	75556151	40	CM008478.1	Chromosome7	ENSOARG00000021127	-0.52312	-0.710069	-0.336171	2.37786	-5.68997	2.29555e-06	3.02581e-05	4.00136
RNASeqTranscript.24489	CCDC71	+	1788	52843396	52845524	3	CM008490.1	Chromosome19	ENSOARG00000014388	-0.301953	-0.409892	-0.194015	3.46273	-5.68846	2.30587e-06	3.03762e-05	3.79945
RNASeqTranscript.1640	PBX1	+	9395	123890697	124225930	20	CM008472.1	Chromosome1	ENSOARG00000011306	-0.274888	-0.373187	-0.176589	8.69983	-5.68641	2.31993e-06	3.05435e-05	3.27961
RNASeqTranscript.3653	TMOD1	-	3209	52721144	52812007	15	CM008473.1	Chromosome2	ENSOARG00000011271	0.926363	0.595048	1.25768	5.6088	5.68554	2.32596e-06	3.05869e-05	3.45058
RNASeqTranscript.22630	ATP2A2	+	8382	63194365	63250682	33	CM008488.1	Chromosome17	ENSOARG00000016226	0.183323	0.117759	0.248887	7.96432	5.68569	2.32493e-06	3.05869e-05	3.30531
RNASeqTranscript.7326	STAT6	+	5118	174134001	174147464	26	CM008474.1	Chromosome3	ENSOARG00000007588	-0.294356	-0.399649	-0.189064	5.62869	-5.68469	2.3318e-06	3.06458e-05	3.44605
RNASeqTranscript.12934	ARID4A	+	11790	73106246	73163859	42	CM008478.1	Chromosome7	ENSOARG00000021110	-0.265915	-0.361042	-0.170788	5.94831	-5.68421	2.33514e-06	3.06716e-05	3.41506
RNASeqTranscript.10369	TCF3	-	4689	46084061	46116426	26	CM008476.1	Chromosome5	ENSOARG00000012495	-0.215894	-0.293135	-0.138652	4.73667	-5.68357	2.3396e-06	3.07123e-05	3.55643
RNASeqTranscript.1546	CADM3	+	3737	116757418	116787888	13	CM008472.1	Chromosome1	ENSOARG00000007676	-0.644595	-0.875287	-0.413904	6.00382	-5.68181	2.35187e-06	3.08552e-05	3.40723
RNASeqTranscript.26205		+	2056	48215190	48215190	1	CM008492.1	Chromosome21		-0.658218	-0.893967	-0.422469	0.795103	-5.67743	2.3827e-06	3.12414e-05	4.21892
RNASeqTranscript.17481	DPT	-	1674	39539558	39575875	5	CM008483.1	Chromosome12	ENSOARG00000009230	1.05642	0.678006	1.43484	0.0269153	5.67672	2.38774e-06	3.12891e-05	4.33949
RNASeqTranscript.20499	CACNG7	+	6654	66164272	66181480	9	CM008485.1	Chromosome14	ENSOARG00000000883	0.302472	0.194086	0.410858	5.06253	5.6747	2.4021e-06	3.1459e-05	3.47875
RNASeqTranscript.16272	CNP	-	2837	21000680	21008033	7	CM008482.1	Chromosome11	ENSOARG00000018154	0.653389	0.419192	0.887586	5.22479	5.67313	2.41337e-06	3.15881e-05	3.45453
RNASeqTranscript.2074	GRAMD1C	+	4422	196166318	196264305	26	CM008472.1	Chromosome1	ENSOARG00000019513	0.414781	0.266054	0.563508	5.06993	5.67101	2.42863e-06	3.17692e-05	3.46674
RNASeqTranscript.4755	TSN	+	8478	200383644	200396036	18	CM008473.1	Chromosome2	ENSOARG00000013339	-0.157096	-0.213468	-0.100724	6.71233	-5.66671	2.45982e-06	3.21585e-05	3.30942
RNASeqTranscript.798		-	3329	66533368	66596663	17	CM008472.1	Chromosome1		1.24043	0.794601	1.68625	1.10612	5.65766	2.52689e-06	3.29973e-05	4.10965
RNASeqTranscript.14699	STAU2	-	7945	54184914	54495701	29	CM008480.1	Chromosome9	ENSOARG00000006011	0.192602	0.123378	0.261825	7.28124	5.65766	2.52693e-06	3.29973e-05	3.25198
RNASeqTranscript.8199		-	1080	237416360	237416360	1	CM008474.1	Chromosome3		-0.95107	-1.29294	-0.6092	-0.735313	-5.65696	2.53221e-06	3.3047e-05	4.40923
RNASeqTranscript.2772		-	15223	270162659	270244030	15	CM008472.1	Chromosome1		-0.151535	-0.20602	-0.0970499	6.61256	-5.65546	2.54352e-06	3.31753e-05	3.28179
RNASeqTranscript.5962	KIF3C	-	3457	34770316	34803206	11	CM008474.1	Chromosome3	ENSOARG00000018463	0.387658	0.2482	0.527115	5.41853	5.65246	2.56628e-06	3.34345e-05	3.3689
RNASeqTranscript.12770		-	1960	55986346	55999954	2	CM008478.1	Chromosome7		-0.664835	-0.904011	-0.425659	0.46833	-5.65233	2.5673e-06	3.34345e-05	4.19767
RNASeqTranscript.19104	CD40	+	3484	78208688	78221430	12	CM008484.1	Chromosome13	ENSOARG00000008369	0.745983	0.47761	1.01436	0.391352	5.65225	2.56787e-06	3.34345e-05	4.20195
RNASeqTranscript.16765	NCBP3	+	7179	38878133	38902964	15	CM008482.1	Chromosome11	ENSOARG00000017750	0.185104	0.118509	0.251699	5.58146	5.65204	2.56953e-06	3.34368e-05	3.35052
RNASeqTranscript.5744		+	6036	9006798	9006798	1	CM008474.1	Chromosome3		1.09604	0.701596	1.49048	0.916127	5.65034	2.58252e-06	3.35667e-05	4.1168
RNASeqTranscript.19312		+	8749	8504464	8954587	37	CM008485.1	Chromosome14		0.71345	0.456695	0.970206	3.86856	5.65035	2.58246e-06	3.35667e-05	3.60842
RNASeqTranscript.27667	C16orf72	+	10852	8119120	8142741	7	CM008495.1	Chromosome24	ENSOARG00000005554	-0.181477	-0.246821	-0.116133	8.85628	-5.64741	2.6051e-06	3.38406e-05	3.15785
RNASeqTranscript.29367	TLR8	+	3181	11482585	11494712	2	CM008498.1	ChromosomeX	ENSOARG00000018099	0.734481	0.47001	0.998953	0.491268	5.6472	2.60673e-06	3.38422e-05	4.17159
RNASeqTranscript.13226		-	1359	90901337	90909742	8	CM008478.1	Chromosome7		0.461194	0.295102	0.627286	1.36803	5.64633	2.61353e-06	3.39108e-05	4.03067
RNASeqTranscript.1635	CCDC190	-	1627	121648400	121656536	6	CM008472.1	Chromosome1	ENSOARG00000010949	-0.853806	-1.16131	-0.546299	1.7699	-5.64593	2.61657e-06	3.39116e-05	3.97428
RNASeqTranscript.2580	C3orf80	-	5997	247869507	247881722	8	CM008472.1	Chromosome1	ENSOARG00000015065	-0.602529	-0.819536	-0.385522	3.87263	-5.64593	2.61662e-06	3.39116e-05	3.60068
RNASeqTranscript.11153		+	525	19456749	19456749	1	CM008477.1	Chromosome6		-0.746166	-1.01499	-0.477345	5.23445	-5.64421	2.63005e-06	3.4066e-05	3.37819
RNASeqTranscript.10113		+	2247	25578181	25731720	13	CM008476.1	Chromosome5		-0.334603	-0.455163	-0.214043	3.66941	-5.64363	2.63452e-06	3.41042e-05	3.62734
RNASeqTranscript.24169	SUMF1	+	2381	23393366	23491149	13	CM008490.1	Chromosome19	ENSOARG00000008479	0.302215	0.193274	0.411156	6.46978	5.64101	2.65514e-06	3.43512e-05	3.24678
RNASeqTranscript.3986	NFIB	-	8850	89235343	89719304	18	CM008473.1	Chromosome2	ENSOARG00000013887	-0.287657	-0.391355	-0.18396	7.51839	-5.64078	2.65695e-06	3.43548e-05	3.1914
RNASeqTranscript.23953		-	3874	6611265	6933272	15	CM008490.1	Chromosome19	ENSOARG00000014924	0.480648	0.307357	0.653939	1.97407	5.64006	2.66267e-06	3.4409e-05	3.91619
RNASeqTranscript.27254	PSTPIP2	-	4774	51193934	51291550	18	CM008494.1	Chromosome23	ENSOARG00000002845	0.568594	0.363589	0.7736	3.12086	5.63986	2.66422e-06	3.44092e-05	3.7166
RNASeqTranscript.12325		+	6593	23079119	23117638	32	CM008478.1	Chromosome7		0.193968	0.12402	0.263916	8.00741	5.63881	2.67261e-06	3.44976e-05	3.16409
RNASeqTranscript.4126	ZNF395	-	6860	111014404	111078806	27	CM008473.1	Chromosome2	ENSOARG00000014938	-0.238393	-0.324367	-0.152418	5.51731	-5.63837	2.67612e-06	3.4523e-05	3.31963
RNASeqTranscript.19137		-	8601	80842425	80842425	1	CM008484.1	Chromosome13		0.383541	0.245213	0.52187	5.00523	5.6381	2.67821e-06	3.45302e-05	3.37779
RNASeqTranscript.14661	LACTB2	-	4864	51751197	51787185	9	CM008480.1	Chromosome9	ENSOARG00000004110	-0.292613	-0.398162	-0.187064	4.63272	-5.63728	2.68478e-06	3.45949e-05	3.43679
RNASeqTranscript.486	LRP8	-	9076	29381643	29462919	28	CM008472.1	Chromosome1	ENSOARG00000006261	0.342294	0.218809	0.465779	5.31793	5.63659	2.69028e-06	3.4626e-05	3.33314
RNASeqTranscript.13199	DLST	+	7777	89887964	89905921	17	CM008478.1	Chromosome7	ENSOARG00000001500	-0.181432	-0.246883	-0.115981	7.04439	-5.63676	2.68889e-06	3.4626e-05	3.20212
RNASeqTranscript.8746	LRRN3	-	4910	64038389	64079381	6	CM008475.1	Chromosome4	ENSOARG00000003374	0.434223	0.277511	0.590936	6.10151	5.63433	2.70843e-06	3.48396e-05	3.25245
RNASeqTranscript.17125		-	6748	58852488	59258040	24	CM008482.1	Chromosome11		0.231843	0.148129	0.315557	7.97227	5.63154	2.73098e-06	3.51094e-05	3.14388
RNASeqTranscript.11017		+	1725	117515818	117515818	1	CM008476.1	Chromosome5		-0.902444	-1.22832	-0.576566	-0.488475	-5.63115	2.73417e-06	3.51304e-05	4.29571
RNASeqTranscript.16637	CD68	-	1390	36110798	36112716	8	CM008482.1	Chromosome11	ENSOARG00000014729	0.503098	0.321416	0.684781	3.19139	5.63082	2.73682e-06	3.51442e-05	3.67662
IsoSeq.8300		-	2193	121985704	121988197	4	CM008475.1	Chromosome4		-1.14877	-1.56367	-0.733875	-0.890968	-5.63023	2.74161e-06	3.51855e-05	4.35849
RNASeqTranscript.1605		-	301	119711810	119711810	1	CM008472.1	Chromosome1		1.57218	1.00416	2.1402	-2.25309	5.62822	2.7581e-06	3.53769e-05	4.52497
RNASeqTranscript.1016	COL11A1	-	10179	84673442	84899958	73	CM008472.1	Chromosome1	ENSOARG00000018591	0.437315	0.279298	0.595333	7.38939	5.62757	2.76341e-06	3.54153e-05	3.15733
RNASeqTranscript.1617	ATF6	+	7346	120013129	120547498	25	CM008472.1	Chromosome1	ENSOARG00000010418	0.240303	0.153472	0.327135	7.45525	5.62747	2.76425e-06	3.54153e-05	3.15402
RNASeqTranscript.15528		-	279	72492776	72492776	1	CM008481.1	Chromosome10		-0.800019	-1.08917	-0.510868	0.676118	-5.62609	2.77559e-06	3.55402e-05	4.09092
RNASeqTranscript.30010	LAGE3	+	1144	88515527	88516821	6	CM008498.1	ChromosomeX	ENSOARG00000004266	-0.398838	-0.543	-0.254676	3.53098	-5.62571	2.77877e-06	3.55606e-05	3.60111
RNASeqTranscript.15404	XPO4	+	8651	37676570	37764630	32	CM008481.1	Chromosome10	ENSOARG00000013784	-0.202961	-0.276333	-0.12959	5.30098	-5.62495	2.78504e-06	3.56002e-05	3.30394
RNASeqTranscript.21094	FAR1	-	12214	42000823	42081406	17	CM008486.1	Chromosome15	ENSOARG00000007397	0.185355	0.118349	0.252361	7.14749	5.62498	2.78473e-06	3.56002e-05	3.16127
RNASeqTranscript.1483		+	339	112211719	112211719	1	CM008472.1	Chromosome1	ENSOARG00000020259	-0.534947	-0.728352	-0.341542	6.19185	-5.62438	2.78978e-06	3.56405e-05	3.22093
RNASeqTranscript.2394	MAP6D1	+	8175	221762820	221826547	20	CM008472.1	Chromosome1	ENSOARG00000020640	-0.196707	-0.267828	-0.125586	5.16451	-5.62409	2.79219e-06	3.56509e-05	3.31881
RNASeqTranscript.14918	SDC2	-	3626	88641148	88762560	7	CM008480.1	Chromosome9	ENSOARG00000004813	-0.336618	-0.458356	-0.21488	8.28142	-5.62267	2.80394e-06	3.57805e-05	3.1057
RNASeqTranscript.14451	TRIB1	-	4883	30101451	30109733	11	CM008480.1	Chromosome9	ENSOARG00000008183	0.346548	0.221211	0.471885	4.78303	5.6223	2.80702e-06	3.57995e-05	3.36309
RNASeqTranscript.20802	CEP57	-	3151	15827079	15869420	14	CM008486.1	Chromosome15	ENSOARG00000008840	0.212763	0.13579	0.289736	4.66855	5.62067	2.8207e-06	3.59535e-05	3.37639
RNASeqTranscript.5185	EIF3I, EIF3I EIF3S2	-	5969	250930933	250938609	13	CM008473.1	Chromosome2	ENSOARG00000000261	0.174965	0.111617	0.238312	6.43724	5.61631	2.85751e-06	3.6402e-05	3.17544
RNASeqTranscript.15699		-	5169	94711736	94738006	2	CM008481.1	Chromosome10		-0.281301	-0.38323	-0.179371	4.88547	-5.61181	2.89597e-06	3.68709e-05	3.32197
RNASeqTranscript.5820		-	1444	15506570	15506570	1	CM008474.1	Chromosome3	ENSOARG00000019335	-1.02184	-1.39219	-0.65149	0.191115	-5.61051	2.90719e-06	3.69928e-05	4.12908
RNASeqTranscript.3107		-	2895	301104105	301122102	10	CM008472.1	Chromosome1	ENSOARG00000015824	0.580368	0.369978	0.790758	-0.27181	5.60931	2.91762e-06	3.70834e-05	4.18295
RNASeqTranscript.20987	H2AFX, DPAGT1	-	5617	32483883	32491721	24	CM008486.1	Chromosome15	ENSOARG00000017039, ENSOARG00000013201	0.243738	0.155382	0.332094	4.33281	5.60941	2.91674e-06	3.70834e-05	3.39911
RNASeqTranscript.23734		-	641	65441544	65441951	2	CM008489.1	Chromosome18		-1.69563	-2.3105	-1.08075	-0.914133	-5.60758	2.93265e-06	3.72533e-05	4.30976
RNASeqTranscript.29102		-	3469	33941180	33948912	2	CM008497.1	Chromosome26		1.94697	1.24083	2.65311	-1.6041	5.60659	2.94125e-06	3.73414e-05	4.38624
RNASeqTranscript.5496	SLC34A3	-	6151	691722	702087	22	CM008474.1	Chromosome3	ENSOARG00000002535, ENSOARG00000018588	0.637453	0.406194	0.868712	2.47476	5.60508	2.95457e-06	3.74892e-05	3.72914
RNASeqTranscript.11159	OSTC	-	1075	19762192	19773306	5	CM008477.1	Chromosome6	ENSOARG00000007776	0.239132	0.15236	0.325905	5.62581	5.60388	2.96506e-06	3.7601e-05	3.20278
RNASeqTranscript.14992		-	6161	98221383	98270828	20	CM008480.1	Chromosome9		0.373193	0.237718	0.508668	6.77133	5.60153	2.98584e-06	3.78432e-05	3.11132
RNASeqTranscript.25783		-	4398	26555191	26569394	5	CM008492.1	Chromosome21		0.751065	0.478324	1.02381	1.38994	5.59962	3.00286e-06	3.80373e-05	3.89013
RNASeqTranscript.1251		+	2713	104911996	104911996	1	CM008472.1	Chromosome1		0.750997	0.478198	1.0238	-1.00406	5.59793	3.01804e-06	3.8208e-05	4.26643
RNASeqTranscript.11631		+	1731	98754482	98755646	6	CM008477.1	Chromosome6	ENSOARG00000014592	0.811566	0.516743	1.10639	1.01818	5.5975	3.02192e-06	3.82355e-05	3.94278
RNASeqTranscript.19558		+	1897	26579309	26579309	1	CM008485.1	Chromosome14		0.388138	0.247096	0.52918	0.75189	5.5959	3.03628e-06	3.83955e-05	3.97678
RNASeqTranscript.23982	STAC	+	2965	10744650	10859152	14	CM008490.1	Chromosome19	ENSOARG00000016427	0.817339	0.520279	1.1144	2.41282	5.59488	3.04553e-06	3.84908e-05	3.7105
RNASeqTranscript.11539	TMEM165	+	11367	77994060	78020304	11	CM008477.1	Chromosome6	ENSOARG00000001532	0.271071	0.172529	0.369613	5.50555	5.59362	3.05692e-06	3.8613e-05	3.1845
RNASeqTranscript.20213	ARHGAP35	+	12325	57422667	57537554	15	CM008485.1	Chromosome14	ENSOARG00000010829	0.213968	0.136172	0.291764	7.54108	5.59274	3.06497e-06	3.86929e-05	3.04687
RNASeqTranscript.13270		+	2705	92835355	92843786	9	CM008478.1	Chromosome7	ENSOARG00000002642	-0.206019	-0.280933	-0.131106	4.54366	-5.59216	3.07028e-06	3.87381e-05	3.31555
RNASeqTranscript.5378		-	1381	260256274	260256274	1	CM008473.1	Chromosome2		-0.526729	-0.71837	-0.335088	-0.0532518	-5.58895	3.09973e-06	3.90877e-05	4.0937
RNASeqTranscript.1323	SETDB1	+	7429	106637807	106667204	39	CM008472.1	Chromosome1	ENSOARG00000020880	0.250563	0.159385	0.341741	5.966	5.58803	3.10815e-06	3.91717e-05	3.1253
RNASeqTranscript.14921		+	4196	88763285	88784041	9	CM008480.1	Chromosome9		-0.544989	-0.743429	-0.346549	2.91813	-5.58457	3.1403e-06	3.95547e-05	3.5948
RNASeqTranscript.13084	RDH11	-	3429	83065202	83077419	10	CM008478.1	Chromosome7	ENSOARG00000021172	0.310019	0.197127	0.422911	5.05386	5.58415	3.14428e-06	3.95826e-05	3.2107
RNASeqTranscript.15615	UBAC2	+	2368	85115136	85284973	12	CM008481.1	Chromosome10	ENSOARG00000004044	0.233456	0.148433	0.31848	5.76327	5.58339	3.15135e-06	3.96493e-05	3.12896
RNASeqTranscript.10024	NFIC	-	8939	18901342	18974913	18	CM008476.1	Chromosome5	ENSOARG00000012667	-0.302071	-0.412125	-0.192017	7.48653	-5.58128	3.17124e-06	3.98772e-05	3.01591
RNASeqTranscript.13673		-	1931	32766542	32766542	1	CM008479.1	Chromosome8		0.465253	0.295679	0.634827	1.35969	5.57906	3.19222e-06	4.01185e-05	3.83299
RNASeqTranscript.6468		+	2051	84792972	84812294	11	CM008474.1	Chromosome3		-0.484735	-0.661436	-0.308035	2.68915	-5.57826	3.19984e-06	4.01917e-05	3.61575
RNASeqTranscript.15519		+	506	68671887	68671887	1	CM008481.1	Chromosome10		-0.611164	-0.834154	-0.388174	1.03862	-5.57319	3.24848e-06	4.07798e-05	3.8734
RNASeqTranscript.7331	ZBTB39	+	6355	174237724	174242328	4	CM008474.1	Chromosome3	ENSOARG00000017907	-0.184919	-0.25243	-0.117408	4.91886	-5.56978	3.28154e-06	4.11717e-05	3.19033
RNASeqTranscript.29685		-	4338	57945258	57948899	3	CM008498.1	ChromosomeX		-0.34658	-0.473122	-0.220037	4.79505	-5.56927	3.28651e-06	4.12111e-05	3.20917
RNASeqTranscript.29398	CA5B	+	7802	14552549	14657724	19	CM008498.1	ChromosomeX	ENSOARG00000012701	0.285853	0.181469	0.390237	5.80707	5.56852	3.29384e-06	4.12798e-05	3.08077
RNASeqTranscript.10398	C5orf15	-	10424	47715515	47728007	8	CM008476.1	Chromosome5	ENSOARG00000013696	0.186223	0.118203	0.254242	6.74322	5.56715	3.30733e-06	4.14257e-05	3.01076
RNASeqTranscript.17947		+	4626	76576322	76584430	5	CM008483.1	Chromosome12		-0.429104	-0.585852	-0.272357	4.13147	-5.56665	3.31228e-06	4.14645e-05	3.31577
RNASeqTranscript.17940		+	852	75530780	75530780	1	CM008483.1	Chromosome12	ENSOARG00000012084	-0.279529	-0.381654	-0.177404	7.99182	-5.56578	3.32085e-06	4.15487e-05	2.94803
RNASeqTranscript.19794		+	993	46070898	46070898	1	CM008485.1	Chromosome14		1.12842	0.716096	1.54075	0.0519714	5.56495	3.32907e-06	4.16282e-05	4.00465
RNASeqTranscript.19777	ZNF536	+	7149	43557476	44007780	8	CM008485.1	Chromosome14	ENSOARG00000004111	0.450207	0.285678	0.614737	3.30382	5.56416	3.33683e-06	4.1702e-05	3.4571
RNASeqTranscript.9579	PGPEP1	-	5511	4865907	4903056	9	CM008476.1	Chromosome5	ENSOARG00000012497	0.317258	0.20131	0.433206	4.53934	5.56391	3.33933e-06	4.17099e-05	3.22849
RNASeqTranscript.23978	CLASP2	-	13332	8346018	8526137	53	CM008490.1	Chromosome19	ENSOARG00000016028	-0.319063	-0.435686	-0.20244	7.99638	-5.56318	3.34655e-06	4.17768e-05	2.94012
IsoSeq.9549		+	2420	109836939	109836939	1	CM008476.1	Chromosome5		0.869845	0.551683	1.18801	-0.147824	5.55936	3.38487e-06	4.22317e-05	4.01703
RNASeqTranscript.22643		-	4984	64084989	64093983	5	CM008488.1	Chromosome17		-0.293084	-0.400305	-0.185863	3.04382	-5.55831	3.39543e-06	4.23398e-05	3.49111
RNASeqTranscript.18244	DNAJC1	-	10658	23814595	24005566	16	CM008484.1	Chromosome13	ENSOARG00000001045	0.266008	0.168668	0.363347	5.72741	5.55694	3.40924e-06	4.24885e-05	3.05345
RNASeqTranscript.1042	GPSM2	+	3429	90783971	90833041	23	CM008472.1	Chromosome1	ENSOARG00000018981	0.24705	0.15664	0.337459	4.05167	5.55651	3.4136e-06	4.25191e-05	3.2927
RNASeqTranscript.231	SMAP2	+	6772	15553436	15602341	19	CM008472.1	Chromosome1	ENSOARG00000020242	0.194912	0.123577	0.266247	6.31385	5.55609	3.41794e-06	4.25496e-05	3.00456
RNASeqTranscript.25042	MUT	-	4247	23750519	23791006	17	CM008491.1	Chromosome20	ENSOARG00000012068	0.213793	0.135541	0.292045	6.67355	5.55559	3.42302e-06	4.25891e-05	2.98039
RNASeqTranscript.4160		-	7283	114915462	114950648	21	CM008473.1	Chromosome2		-0.231245	-0.3159	-0.146589	4.6356	-5.55455	3.43357e-06	4.26967e-05	3.18973
RNASeqTranscript.20481		+	2482	65317574	65322468	14	CM008485.1	Chromosome14	ENSOARG00000000370	2.85715	1.81113	3.90317	-1.70858	5.55424	3.43679e-06	4.2713e-05	4.25827
RNASeqTranscript.8033	GGA1	+	3597	230297274	230315659	21	CM008474.1	Chromosome3	ENSOARG00000013836	-0.211816	-0.289367	-0.134264	5.53452	-5.55394	3.43979e-06	4.27266e-05	3.06652
RNASeqTranscript.5012	CATIP	+	2612	235199136	235204811	15	CM008473.1	Chromosome2	ENSOARG00000019531	-0.653521	-0.892853	-0.414188	1.24966	-5.5525	3.45458e-06	4.28865e-05	3.77703
RNASeqTranscript.1975	ABI3BP	-	8005	181171418	181464969	75	CM008472.1	Chromosome1	ENSOARG00000018194	-0.717863	-0.98082	-0.454905	6.06473	-5.5512	3.46797e-06	4.29576e-05	3.01408
RNASeqTranscript.16526	ZSWIM7	-	4365	29813085	29822566	12	CM008482.1	Chromosome11	ENSOARG00000017433	-0.220727	-0.301579	-0.139875	5.51724	-5.55132	3.46672e-06	4.29576e-05	3.06108
RNASeqTranscript.26080		+	1546	45534302	45536566	3	CM008492.1	Chromosome21		0.476604	0.302026	0.651182	0.347146	5.55136	3.46631e-06	4.29576e-05	3.90976
RNASeqTranscript.26946	ZNF407	-	7837	3818967	4203056	10	CM008494.1	Chromosome23	ENSOARG00000004638	-0.195946	-0.267721	-0.124171	4.45992	-5.55127	3.46721e-06	4.29576e-05	3.20841
RNASeqTranscript.22916	PIK3IP1	-	2545	79283826	79294337	9	CM008488.1	Chromosome17	ENSOARG00000009970	-0.497002	-0.679106	-0.314898	5.28922	-5.54971	3.48341e-06	4.31249e-05	3.08629
RNASeqTranscript.22074		+	16615	64497164	64808054	96	CM008487.1	Chromosome16	ENSOARG00000013498	-0.639062	-0.873367	-0.404757	4.01732	-5.54617	3.52022e-06	4.35566e-05	3.27644
RNASeqTranscript.23296	HOMER2	-	13199	20525436	20663735	32	CM008489.1	Chromosome18	ENSOARG00000013896	0.413097	0.261604	0.56459	6.42915	5.54485	3.53404e-06	4.37035e-05	2.96347
IsoSeq.6926		-	1860	198245736	198256459	3	CM008474.1	Chromosome3		0.666466	0.422005	0.910928	-0.518513	5.5437	3.54622e-06	4.38299e-05	4.03085
RNASeqTranscript.13227	TTLL5	+	5793	90909977	91220481	45	CM008478.1	Chromosome7	ENSOARG00000001992	0.272812	0.172698	0.372927	4.61776	5.54112	3.57351e-06	4.41428e-05	3.14796
RNASeqTranscript.28492		+	8863	12749153	12773589	18	CM008496.1	Chromosome25		0.258202	0.163429	0.352974	6.9584	5.53998	3.5856e-06	4.42678e-05	2.91816
RNASeqTranscript.4647		-	5889	173017073	173111620	17	CM008473.1	Chromosome2		-0.217712	-0.297656	-0.137768	5.33354	-5.53767	3.61041e-06	4.45353e-05	3.04098
RNASeqTranscript.24061	CCK	-	348	15495450	15499768	2	CM008490.1	Chromosome19	ENSOARG00000003317	-0.905105	-1.23747	-0.572744	1.16302	-5.53759	3.61124e-06	4.45353e-05	3.75029
RNASeqTranscript.20029	C19orf47	+	12026	52986483	53009593	15	CM008485.1	Chromosome14	ENSOARG00000006598	-0.190925	-0.261057	-0.120793	4.76669	-5.53578	3.63071e-06	4.47508e-05	3.11206
RNASeqTranscript.12009		+	4894	2188380	2221199	18	CM008478.1	Chromosome7	ENSOARG00000016178	0.338369	0.214059	0.462679	5.93175	5.53499	3.63931e-06	4.48321e-05	2.97031
RNASeqTranscript.25457	RNF182	-	5395	46152613	46259550	10	CM008491.1	Chromosome20	ENSOARG00000020104	0.730371	0.461983	0.998759	2.59928	5.53365	3.65376e-06	4.49855e-05	3.49645
RNASeqTranscript.18026	PTPN7	+	3557	83992802	84000606	18	CM008483.1	Chromosome12	ENSOARG00000000687	0.811736	0.513431	1.11004	0.533185	5.53332	3.65738e-06	4.50052e-05	3.82937
RNASeqTranscript.22468		+	1282	52019332	52019332	1	CM008488.1	Chromosome17		-0.517447	-0.70773	-0.327164	2.801	-5.52964	3.69761e-06	4.54754e-05	3.45197
RNASeqTranscript.7500		-	2535	186041060	186041060	1	CM008474.1	Chromosome3		-1.00518	-1.37489	-0.635478	-1.97456	-5.52866	3.70844e-06	4.55835e-05	4.20573
RNASeqTranscript.11041	ANXA5	+	7574	4515043	4577907	26	CM008477.1	Chromosome6	ENSOARG00000014830	0.371539	0.234879	0.508198	8.21439	5.52834	3.71197e-06	4.56019e-05	2.82729
IsoSeq.24288		-	2601	31415630	31420678	2	CM008497.1	Chromosome26		0.817409	0.51667	1.11815	-0.945162	5.5269	3.72787e-06	4.57721e-05	4.04965
RNASeqTranscript.8651	PUS7	-	5181	52573996	52638873	25	CM008475.1	Chromosome4	ENSOARG00000003160	-0.340658	-0.466016	-0.215299	3.99806	-5.5258	3.74006e-06	4.58715e-05	3.21538
RNASeqTranscript.22282	HHIP	-	9428	14754348	14870165	16	CM008488.1	Chromosome17	ENSOARG00000010036	0.701128	0.443124	0.959133	3.54906	5.52589	3.73911e-06	4.58715e-05	3.29862
RNASeqTranscript.14425	ZFAT	+	7284	21628361	21926433	17	CM008480.1	Chromosome9	ENSOARG00000005227	0.257178	0.16253	0.351825	3.62951	5.52532	3.74549e-06	4.58949e-05	3.27997
RNASeqTranscript.16038	PYCR1	-	1726	12147790	12152401	9	CM008482.1	Chromosome11	ENSOARG00000017754	0.409915	0.259055	0.560774	4.20701	5.52527	3.74606e-06	4.58949e-05	3.17147
RNASeqTranscript.8038		+	5410	230358005	230362620	9	CM008474.1	Chromosome3	ENSOARG00000013969	-0.232484	-0.318051	-0.146917	4.06271	-5.52484	3.75084e-06	4.59283e-05	3.20039
RNASeqTranscript.22136	LPCAT1	+	3886	77489601	77527210	19	CM008487.1	Chromosome16	ENSOARG00000016205	0.270249	0.170746	0.369752	5.81369	5.52282	3.77346e-06	4.61801e-05	2.94425
RNASeqTranscript.16766		+	8646	38945855	38973707	28	CM008482.1	Chromosome11	ENSOARG00000017553	-0.314715	-0.430607	-0.198824	3.99737	-5.52202	3.78236e-06	4.62638e-05	3.20567
RNASeqTranscript.11610	SLC4A4	+	3882	95705627	96541363	23	CM008477.1	Chromosome6	ENSOARG00000012378	-0.355913	-0.487001	-0.224825	5.12385	-5.52092	3.79479e-06	4.63852e-05	3.01777
RNASeqTranscript.27995		-	10947	28646719	28665224	22	CM008495.1	Chromosome24	ENSOARG00000010314, ENSOARG00000001578	0.341174	0.215511	0.466838	4.71681	5.52077	3.79643e-06	4.63852e-05	3.07166
RNASeqTranscript.21839		-	7647	23698135	23772578	25	CM008487.1	Chromosome16		-0.257417	-0.352262	-0.162572	6.39167	-5.51891	3.81758e-06	4.66181e-05	2.89025
RNASeqTranscript.8633		+	1133	50517412	50517412	1	CM008475.1	Chromosome4		-0.951942	-1.30272	-0.601166	3.4248	-5.51839	3.82349e-06	4.66649e-05	3.31342
RNASeqTranscript.27357	FECH	-	4052	62873112	62909371	18	CM008494.1	Chromosome23	ENSOARG00000005202	-0.192999	-0.264119	-0.121879	5.53135	-5.51819	3.82573e-06	4.66668e-05	2.96082
RNASeqTranscript.17852		+	856	66587705	66587705	1	CM008483.1	Chromosome12		-0.539239	-0.737965	-0.340514	2.91113	-5.51771	3.83116e-06	4.67077e-05	3.39777
RNASeqTranscript.18205		-	622	18161450	18161789	3	CM008484.1	Chromosome13		-0.703931	-0.963515	-0.444348	0.908141	-5.51422	3.87112e-06	4.71691e-05	3.7225
RNASeqTranscript.11885	AFAP1	-	8065	126145368	126295378	25	CM008477.1	Chromosome6	ENSOARG00000011947	0.389638	0.245911	0.533366	4.33855	5.51257	3.89018e-06	4.73757e-05	3.11034
RNASeqTranscript.22123	MED10	+	1106	72995502	73003457	8	CM008487.1	Chromosome16	ENSOARG00000015197	-0.252377	-0.345482	-0.159272	3.63485	-5.51199	3.89695e-06	4.74323e-05	3.24285
RNASeqTranscript.29166		+	1495	40329757	40329757	1	CM008497.1	Chromosome26		-0.862313	-1.18045	-0.544175	-0.394568	-5.51164	3.90105e-06	4.74564e-05	3.9278
RNASeqTranscript.8105		-	2204	232930674	232930674	1	CM008474.1	Chromosome3		0.616913	0.389282	0.844544	0.59884	5.51093	3.90926e-06	4.75304e-05	3.7517
RNASeqTranscript.17562	CASZ1	+	7911	46206740	46360205	28	CM008483.1	Chromosome12	ENSOARG00000004576	0.396507	0.250173	0.542841	5.0129	5.50983	3.92209e-06	4.76607e-05	2.9955
RNASeqTranscript.19176		+	780	84737642	84747320	2	CM008484.1	Chromosome13		2.37282	1.49652	3.24912	-3.28111	5.50611	3.96564e-06	4.81637e-05	4.2647
RNASeqTranscript.25750		-	1523	20055728	20055728	1	CM008492.1	Chromosome21		0.876857	0.552987	1.20073	0.412376	5.5054	3.97409e-06	4.8217e-05	3.76678
RNASeqTranscript.28593		-	3626	25364503	25364503	1	CM008496.1	Chromosome25		0.627087	0.395469	0.858706	1.01187	5.50538	3.97433e-06	4.8217e-05	3.66967
RNASeqTranscript.24997		+	271	19358443	19358443	1	CM008491.1	Chromosome20		0.795644	0.501738	1.08955	-1.12365	5.50481	3.981e-06	4.82718e-05	4.01184
RNASeqTranscript.7820	DUSP16	+	6640	217502018	217608294	19	CM008474.1	Chromosome3	ENSOARG00000020857	-0.372304	-0.50984	-0.234768	5.32294	-5.50443	3.9855e-06	4.83003e-05	2.9451
RNASeqTranscript.16413		+	3338	26087618	26098097	5	CM008482.1	Chromosome11		-0.413661	-0.566487	-0.260835	1.84541	-5.50402	3.99044e-06	4.83339e-05	3.53665
RNASeqTranscript.9950		+	1983	17124890	17128483	14	CM008476.1	Chromosome5		-0.305749	-0.418721	-0.192778	4.23838	-5.50336	3.99826e-06	4.84025e-05	3.1064
RNASeqTranscript.5474		+	2987	265580563	265585387	4	CM008473.1	Chromosome2		1.69785	1.07022	2.32549	-1.13074	5.50077	4.02921e-06	4.87509e-05	4.00792
RNASeqTranscript.10332	PLPPR3	-	2703	45486654	45495353	9	CM008476.1	Chromosome5	ENSOARG00000009579	-0.437326	-0.599012	-0.275641	4.09423	-5.50005	4.03787e-06	4.88292e-05	3.12361
RNASeqTranscript.1070	AMPD2	+	18173	91414576	91439220	29	CM008472.1	Chromosome1	ENSOARG00000019266	0.208309	0.131219	0.285398	6.42422	5.49472	4.10234e-06	4.95731e-05	2.81485
RNASeqTranscript.15722		+	13025	96006089	96167506	18	CM008481.1	Chromosome10		-0.577394	-0.791076	-0.363712	4.1997	-5.4946	4.1038e-06	4.95731e-05	3.09237
RNASeqTranscript.19333		-	2735	10906352	10910433	2	CM008485.1	Chromosome14		0.686747	0.432491	0.941003	1.57265	5.49234	4.13152e-06	4.98809e-05	3.54356
RNASeqTranscript.9044	SND1	+	4572	100726183	101146338	43	CM008475.1	Chromosome4	ENSOARG00000002149	0.238534	0.15021	0.326859	6.70831	5.49163	4.14021e-06	4.99589e-05	2.78827
RNASeqTranscript.12566	MDGA2	-	14055	40329320	40967935	36	CM008478.1	Chromosome7	ENSOARG00000020597	0.288202	0.181464	0.39494	5.58121	5.49046	4.15463e-06	5.0106e-05	2.87004
RNASeqTranscript.5346		-	4338	258658526	258666928	8	CM008473.1	Chromosome2	ENSOARG00000007158	-0.210428	-0.288418	-0.132438	6.06643	-5.48651	4.20368e-06	5.06703e-05	2.81748
RNASeqTranscript.18997	KIAA1755	-	5451	69884625	69929126	21	CM008484.1	Chromosome13	ENSOARG00000018663	0.66108	0.416008	0.906152	2.76954	5.48519	4.2203e-06	5.08161e-05	3.32254
RNASeqTranscript.20277	PPP1R15A	+	2398	58918512	58921739	6	CM008485.1	Chromosome14	ENSOARG00000012344	-0.359389	-0.49262	-0.226158	5.0151	-5.48519	4.22032e-06	5.08161e-05	2.92802
RNASeqTranscript.22775	RNF10	+	9426	72005477	72042901	39	CM008488.1	Chromosome17	ENSOARG00000012664	0.161524	0.10162	0.221427	8.10989	5.48297	4.24828e-06	5.11253e-05	2.69663
RNASeqTranscript.6453		+	4743	84443362	84453313	6	CM008474.1	Chromosome3		0.554648	0.34893	0.760366	3.81982	5.48247	4.25457e-06	5.11736e-05	3.11664
RNASeqTranscript.11500	CORIN	-	15083	72763518	73066678	33	CM008477.1	Chromosome6	ENSOARG00000016215	-0.63688	-0.873123	-0.400637	7.29092	-5.48189	4.26184e-06	5.12336e-05	2.73071
RNASeqTranscript.17210	NUCKS1	-	6498	3106426	3138258	8	CM008483.1	Chromosome12	ENSOARG00000004262	-0.18869	-0.258685	-0.118696	9.56983	-5.48171	4.26417e-06	5.12341e-05	2.64172
RNASeqTranscript.1001	EXTL2	-	4556	82730058	82747687	7	CM008472.1	Chromosome1	ENSOARG00000018348	0.230794	0.145174	0.316415	4.76757	5.48123	4.27028e-06	5.12799e-05	2.94646
RNASeqTranscript.24316	C3orf67	+	10148	44346894	44606736	27	CM008490.1	Chromosome19	ENSOARG00000011949	0.405936	0.255299	0.556573	4.73696	5.47971	4.28966e-06	5.14851e-05	2.94666
RNASeqTranscript.4675	CXCR4	+	1673	187227559	187229657	3	CM008473.1	Chromosome2	ENSOARG00000010462	-0.405241	-0.55571	-0.254772	5.94964	-5.47643	4.33164e-06	5.19434e-05	2.79893
RNASeqTranscript.29634	WNK3	+	26930	53807091	54166621	60	CM008498.1	ChromosomeX	ENSOARG00000006658	0.177786	0.111772	0.243799	7.4619	5.47637	4.33248e-06	5.19434e-05	2.70455
RNASeqTranscript.18209	CREM	-	10017	18407694	18475261	28	CM008484.1	Chromosome13	ENSOARG00000016854	0.382065	0.240186	0.523943	4.92336	5.47585	4.33922e-06	5.19964e-05	2.90733
RNASeqTranscript.22487		+	7220	52265536	52290414	19	CM008488.1	Chromosome17		0.212889	0.133764	0.292014	4.28326	5.47108	4.40122e-06	5.27111e-05	2.99717
RNASeqTranscript.28936		-	2801	15614880	15614880	1	CM008497.1	Chromosome26		0.549699	0.345355	0.754042	3.92787	5.4701	4.41395e-06	5.28354e-05	3.05983
RNASeqTranscript.9058		-	6296	101534859	101552541	9	CM008475.1	Chromosome4		0.540277	0.339381	0.741173	3.19141	5.46861	4.43356e-06	5.29569e-05	3.19483
RNASeqTranscript.10798	HMMR	+	3580	78394794	78426407	26	CM008476.1	Chromosome5	ENSOARG00000014126	0.335066	0.210486	0.459646	2.26322	5.46907	4.42754e-06	5.29569e-05	3.36188
RNASeqTranscript.12944	DAAM1	+	8286	74323952	74504106	28	CM008478.1	Chromosome7	ENSOARG00000021117	0.235705	0.148065	0.323344	6.24822	5.46891	4.42966e-06	5.29569e-05	2.75002
RNASeqTranscript.27194	MTCL1	+	12314	46328255	46438586	26	CM008494.1	Chromosome23	ENSOARG00000000803	0.300528	0.188783	0.412272	4.67592	5.46877	4.43145e-06	5.29569e-05	2.92372
RNASeqTranscript.2737		-	2363	268552341	268552341	1	CM008472.1	Chromosome1		-0.40002	-0.54879	-0.25125	5.43771	-5.46761	4.44683e-06	5.30588e-05	2.82273
RNASeqTranscript.19302	C16orf46	-	8694	7936232	7952313	6	CM008485.1	Chromosome14	ENSOARG00000008270	-0.454937	-0.624127	-0.285747	3.48252	-5.46773	4.44517e-06	5.30588e-05	3.14284
RNASeqTranscript.8124	CSDC2	+	3067	233498179	233511119	9	CM008474.1	Chromosome3	ENSOARG00000018326	-0.447969	-0.614626	-0.281312	4.71726	-5.46583	4.47039e-06	5.33116e-05	2.91568
RNASeqTranscript.6950	CBX5	+	12604	141809095	141842654	31	CM008474.1	Chromosome3	ENSOARG00000016251	-0.162236	-0.222598	-0.101874	8.91664	-5.46528	4.47776e-06	5.33711e-05	2.61416
RNASeqTranscript.1052	KIAA1324	+	13003	90983032	91090472	55	CM008472.1	Chromosome1	ENSOARG00000019083, ENSOARG00000019108	0.403649	0.253444	0.553853	8.63123	5.46452	4.48788e-06	5.34633e-05	2.62184
RNASeqTranscript.5026		+	4370	235570829	235629720	13	CM008473.1	Chromosome2		-0.354405	-0.486315	-0.222494	5.10701	-5.46327	4.50457e-06	5.36336e-05	2.84996
RNASeqTranscript.3984		-	620	88883387	88883387	1	CM008473.1	Chromosome2		-0.70864	-0.972504	-0.444777	0.652511	-5.46107	4.53411e-06	5.39567e-05	3.60616
RNASeqTranscript.5552		+	7540	2162232	2195481	25	CM008474.1	Chromosome3		-0.197807	-0.271473	-0.124141	5.16361	-5.46018	4.54613e-06	5.40423e-05	2.83143
RNASeqTranscript.21707		+	870	8888470	8889758	4	CM008487.1	Chromosome16	ENSOARG00000005147	-0.399024	-0.547624	-0.250424	3.4322	-5.46024	4.54542e-06	5.40423e-05	3.13113
RNASeqTranscript.28040		+	2435	33578257	33578902	2	CM008495.1	Chromosome24		0.441912	0.277305	0.606519	0.829392	5.45908	4.56104e-06	5.41908e-05	3.5607
RNASeqTranscript.17115		-	9410	58538345	58547714	14	CM008482.1	Chromosome11		-0.298039	-0.409124	-0.186954	4.20437	-5.45568	4.60743e-06	5.47129e-05	2.96949
RNASeqTranscript.3148	GSN	-	5631	2251336	2313273	26	CM008473.1	Chromosome2	ENSOARG00000005473	-0.4363	-0.598924	-0.273676	7.17635	-5.45546	4.6104e-06	5.47133e-05	2.65715
RNASeqTranscript.13313	FLRT2	+	10601	101340997	101540803	5	CM008478.1	Chromosome7	ENSOARG00000017560	0.478202	0.299955	0.656449	7.43097	5.45532	4.61234e-06	5.47133e-05	2.64345
RNASeqTranscript.8155	PACSIN2	-	4464	234646164	234758371	18	CM008474.1	Chromosome3	ENSOARG00000019085	0.232497	0.145815	0.319179	6.46477	5.45408	4.6294e-06	5.48576e-05	2.69149
RNASeqTranscript.11783	KLHL8	-	8423	112376289	112436814	20	CM008477.1	Chromosome6	ENSOARG00000004639	0.319944	0.200663	0.439224	6.49246	5.45426	4.62699e-06	5.48576e-05	2.69021
RNASeqTranscript.9867	XAB2	-	4781	14776463	14787241	27	CM008476.1	Chromosome5	ENSOARG00000002015	-0.319111	-0.438097	-0.200125	4.85777	-5.45353	4.63694e-06	5.49178e-05	2.85613
RNASeqTranscript.7550	FBXO7	+	6035	188904915	188922628	16	CM008474.1	Chromosome3	ENSOARG00000018147	0.235401	0.147535	0.323268	5.75883	5.44774	4.71753e-06	5.58427e-05	2.72622
RNASeqTranscript.280	EBNA1BP2	-	2346	18439634	18446205	10	CM008472.1	Chromosome1	ENSOARG00000020502	-0.192349	-0.264151	-0.120547	4.92639	-5.44735	4.72299e-06	5.58779e-05	2.82559
RNASeqTranscript.10320		+	1461	45313680	45320252	12	CM008476.1	Chromosome5	ENSOARG00000008783	0.333506	0.208995	0.458017	8.53424	5.44663	4.73313e-06	5.59683e-05	2.57227
RNASeqTranscript.4930	PLEKHM3	-	10511	224019244	224233254	12	CM008473.1	Chromosome2	ENSOARG00000018903	-0.172017	-0.236242	-0.107792	5.66758	-5.44626	4.73835e-06	5.60005e-05	2.73267
RNASeqTranscript.22339		+	2350	26766797	26766797	1	CM008488.1	Chromosome17		-0.366834	-0.503828	-0.22984	2.03975	-5.44501	4.75596e-06	5.6179e-05	3.33033
RNASeqTranscript.10395	FSTL4	-	5451	46913454	47384638	18	CM008476.1	Chromosome5	ENSOARG00000013615	-0.461523	-0.633926	-0.289119	5.53755	-5.4435	4.77745e-06	5.63868e-05	2.74103
RNASeqTranscript.16437	MRPL27	-	4166	27016893	27023430	6	CM008482.1	Chromosome11	ENSOARG00000004651	-0.299888	-0.411915	-0.187862	4.93397	-5.44339	4.77901e-06	5.63868e-05	2.81519
RNASeqTranscript.18870	CBFA2T2	+	6710	65696597	65830744	15	CM008484.1	Chromosome13	ENSOARG00000008032	-0.161847	-0.222308	-0.101385	5.37097	-5.44324	4.7811e-06	5.63868e-05	2.75548
RNASeqTranscript.4346		-	7914	138358960	138395559	7	CM008473.1	Chromosome2		3.35268	2.09993	4.60542	-2.41263	5.44201	4.7986e-06	5.65634e-05	4.01552
RNASeqTranscript.11838		+	3682	117524507	117524507	1	CM008477.1	Chromosome6		1.04861	0.656768	1.44045	-0.0778948	5.44169	4.80321e-06	5.65764e-05	3.66061
RNASeqTranscript.13049	RAB15	-	639	80501256	80522138	7	CM008478.1	Chromosome7	ENSOARG00000021157	0.317961	0.199143	0.436778	2.29749	5.44158	4.80476e-06	5.65764e-05	3.27473
RNASeqTranscript.3821	GDA	-	5318	68680791	68834942	17	CM008473.1	Chromosome2	ENSOARG00000012755	0.726137	0.454735	0.997539	3.19451	5.44047	4.82061e-06	5.67334e-05	3.1117
RNASeqTranscript.26186		+	2742	47286484	47305775	14	CM008492.1	Chromosome21	ENSOARG00000014292	-0.512967	-0.704718	-0.321215	2.92862	-5.43979	4.83044e-06	5.68192e-05	3.1627
RNASeqTranscript.21739		+	2577	10712434	10712434	1	CM008487.1	Chromosome16		0.453034	0.283673	0.622395	1.80307	5.43936	4.83657e-06	5.68615e-05	3.34957
RNASeqTranscript.4834	AOX1	+	8016	216846919	216916240	40	CM008473.1	Chromosome2	ENSOARG00000016052	-0.636968	-0.875102	-0.398834	6.2387	-5.4391	4.84032e-06	5.68679e-05	2.66645
RNASeqTranscript.5741		+	3070	8973080	8980361	15	CM008474.1	Chromosome3		-0.397276	-0.545803	-0.248748	7.80196	-5.43897	4.8422e-06	5.68679e-05	2.57929
RNASeqTranscript.16254	ATP6V0A1	-	4411	20527386	20585019	25	CM008482.1	Chromosome11	ENSOARG00000001896	0.244669	0.153184	0.336154	7.41334	5.43828	4.85214e-06	5.69496e-05	2.59358
RNASeqTranscript.17082	RNF43	+	7182	54552665	54620673	12	CM008482.1	Chromosome11	ENSOARG00000010239	-0.470543	-0.64649	-0.294597	3.13498	-5.43814	4.85424e-06	5.69496e-05	3.1197
RNASeqTranscript.28749		+	5936	36324901	36365098	18	CM008496.1	Chromosome25	ENSOARG00000009924	-0.236976	-0.325606	-0.148345	5.76168	-5.43691	4.87195e-06	5.71275e-05	2.69639
RNASeqTranscript.4033	ACER2	+	7967	95062920	95097790	11	CM008473.1	Chromosome2	ENSOARG00000014252	0.245622	0.153729	0.337514	4.56878	5.43523	4.89634e-06	5.73835e-05	2.84161
RNASeqTranscript.4603		+	483	168657624	168657624	1	CM008473.1	Chromosome2	ENSOARG00000012610	-0.328947	-0.452035	-0.205859	8.74069	-5.43428	4.91018e-06	5.74751e-05	2.52856
RNASeqTranscript.11900	LRPAP1	+	6108	127409724	127422790	18	CM008477.1	Chromosome6	ENSOARG00000013363	0.267824	0.167606	0.368043	6.57959	5.43417	4.91186e-06	5.74751e-05	2.62522
RNASeqTranscript.25821	CHEK1	+	4353	30042146	30058425	18	CM008492.1	Chromosome21	ENSOARG00000011655	0.437288	0.273662	0.600914	1.35335	5.43435	4.90927e-06	5.74751e-05	3.40618
RNASeqTranscript.11383	SOD3	+	2094	48977520	49049534	10	CM008477.1	Chromosome6	ENSOARG00000000485	-0.543694	-0.747159	-0.340229	4.135	-5.4337	4.91866e-06	5.75247e-05	2.92136
RNASeqTranscript.24376	DCP1A	+	11313	49636389	49674628	16	CM008490.1	Chromosome19	ENSOARG00000016637	0.219897	0.137587	0.302208	5.93594	5.43249	4.93649e-06	5.77032e-05	2.6656
RNASeqTranscript.2289	LSG1	+	4907	210974162	211000372	28	CM008472.1	Chromosome1	ENSOARG00000020403	-0.207678	-0.285417	-0.129938	4.71534	-5.43223	4.94024e-06	5.77168e-05	2.81307
RNASeqTranscript.21656		+	7516	3488097	3500921	18	CM008487.1	Chromosome16	ENSOARG00000003553	-0.22864	-0.314234	-0.143045	8.05032	-5.43172	4.94776e-06	5.77746e-05	2.54717
RNASeqTranscript.374		+	1800	21547417	21558210	11	CM008472.1	Chromosome1		-0.225311	-0.309667	-0.140954	5.68553	-5.43118	4.95569e-06	5.7837e-05	2.68696
RNASeqTranscript.19144	SLC9A8	+	10148	81321320	81388187	24	CM008484.1	Chromosome13	ENSOARG00000013014	0.159906	0.100027	0.219784	5.75779	5.43031	4.96853e-06	5.79567e-05	2.67478
RNASeqTranscript.19409		+	2067	14813078	14817547	10	CM008485.1	Chromosome14		-0.17787	-0.244495	-0.111246	6.4369	-5.42876	4.99147e-06	5.8194e-05	2.61946
RNASeqTranscript.30366	MORC4	+	9754	136761994	136829136	25	CM008498.1	ChromosomeX	ENSOARG00000018851	0.259019	0.161993	0.356046	4.73965	5.4284	4.99691e-06	5.82271e-05	2.79395
RNASeqTranscript.22139		-	2874	77624898	77624898	1	CM008487.1	Chromosome16		-0.470696	-0.64705	-0.294341	1.947	-5.42732	5.01289e-06	5.8383e-05	3.29491
RNASeqTranscript.10290	CHD8	-	11758	44485271	44541852	43	CM008476.1	Chromosome5	ENSOARG00000019643	0.170927	0.106867	0.234988	7.38552	5.42565	5.03787e-06	5.8613e-05	2.5574
RNASeqTranscript.26742	ENO4	+	13152	40396066	40423932	42	CM008493.1	Chromosome22	ENSOARG00000017691	0.545183	0.340864	0.749501	3.94429	5.42582	5.03539e-06	5.8613e-05	2.92511
RNASeqTranscript.25369		-	13736	35956614	35972754	6	CM008491.1	Chromosome20		2.96355	1.85232	4.07477	1.09195	5.42303	5.07729e-06	5.9041e-05	3.47283
RNASeqTranscript.5970	SELENOI	+	9735	35062092	35099905	14	CM008474.1	Chromosome3	ENSOARG00000018771	0.194026	0.121262	0.266791	6.77042	5.42216	5.09046e-06	5.91634e-05	2.57838
RNASeqTranscript.8101		+	1222	232587043	232587043	1	CM008474.1	Chromosome3		0.333124	0.20819	0.458059	3.69465	5.42194	5.09386e-06	5.91722e-05	2.96057
RNASeqTranscript.12212		+	528	17557627	17559789	5	CM008478.1	Chromosome7		-0.422625	-0.581209	-0.264042	8.71905	-5.41912	5.13675e-06	5.96395e-05	2.4844
RNASeqTranscript.17660	TPRG1L	-	2000	53253478	53256882	11	CM008483.1	Chromosome12	ENSOARG00000016431	-0.208555	-0.286858	-0.130252	6.40785	-5.41596	5.18526e-06	6.01715e-05	2.58327
RNASeqTranscript.16422	KAT7	+	5434	26479802	26514046	21	CM008482.1	Chromosome11	ENSOARG00000005653	-0.152368	-0.209586	-0.0951503	6.96236	-5.41496	5.2007e-06	6.03196e-05	2.54718
RNASeqTranscript.21318	SLCO2B1	+	4609	57482945	57531862	21	CM008486.1	Chromosome15	ENSOARG00000011065	0.350437	0.218788	0.482086	5.03634	5.41283	5.23369e-06	6.06707e-05	2.70428
RNASeqTranscript.2978	PTTG1IP	-	2468	288044606	288064173	12	CM008472.1	Chromosome1	ENSOARG00000012316	0.296085	0.184842	0.407328	7.15602	5.41222	5.24317e-06	6.07492e-05	2.52848
RNASeqTranscript.11132		-	234	18289895	18289895	1	CM008477.1	Chromosome6		-0.999383	-1.37495	-0.623814	-0.453083	-5.41096	5.26295e-06	6.09469e-05	3.64467
RNASeqTranscript.19429		-	4099	15364911	15374556	27	CM008485.1	Chromosome14	ENSOARG00000014492, ENSOARG00000001141	-0.300971	-0.41408	-0.187862	3.17937	-5.41076	5.26599e-06	6.09505e-05	3.02889
RNASeqTranscript.11944		-	3380	128842356	128852953	24	CM008477.1	Chromosome6	ENSOARG00000015964	0.521865	0.325732	0.717998	1.51234	5.41051	5.26991e-06	6.09644e-05	3.31081
RNASeqTranscript.14707		+	7646	55219443	55266750	16	CM008480.1	Chromosome9		0.256073	0.159814	0.352332	6.70746	5.40945	5.28663e-06	6.11263e-05	2.54422
RNASeqTranscript.13385		-	4868	282333	288843	18	CM008479.1	Chromosome8	ENSOARG00000009152, ENSOARG00000005805	-0.291245	-0.400737	-0.181753	12.4584	-5.40889	5.29543e-06	6.11649e-05	2.36038
RNASeqTranscript.16752		+	1258	38321343	38321343	1	CM008482.1	Chromosome11		-0.815007	-1.1214	-0.50861	-0.977905	-5.40889	5.29537e-06	6.11649e-05	3.71693
RNASeqTranscript.19503	CYLD	+	16961	20518597	20580525	23	CM008485.1	Chromosome14	ENSOARG00000017520	0.232189	0.144892	0.319486	7.62889	5.40846	5.30217e-06	6.12112e-05	2.49538
RNASeqTranscript.24258		+	1476	35460736	35463212	3	CM008490.1	Chromosome19		-0.865087	-1.19046	-0.539718	-0.385082	-5.40648	5.33348e-06	6.1541e-05	3.61714
RNASeqTranscript.22731		+	3617	71042644	71047842	12	CM008488.1	Chromosome17	ENSOARG00000009765	-0.273834	-0.376832	-0.170837	8.86517	-5.40623	5.33752e-06	6.15559e-05	2.44072
RNASeqTranscript.14913	TSPYL5	+	4435	87738228	87741952	18	CM008480.1	Chromosome9	ENSOARG00000004645	0.2015	0.125702	0.277298	6.56043	5.40565	5.34674e-06	6.16305e-05	2.5417
RNASeqTranscript.2836		-	4754	276778443	277235009	19	CM008472.1	Chromosome1		-0.589702	-0.811548	-0.367857	4.46471	-5.40523	5.35342e-06	6.16758e-05	2.78334
RNASeqTranscript.385		-	7186	21888347	21925967	13	CM008472.1	Chromosome1	ENSOARG00000002745	0.257232	0.160445	0.354019	7.70315	5.40432	5.36783e-06	6.18101e-05	2.47986
RNASeqTranscript.8685	NRCAM	-	22241	55371266	55749620	47	CM008475.1	Chromosome4	ENSOARG00000007707	-0.255379	-0.351475	-0.159282	9.1891	-5.40392	5.37427e-06	6.18524e-05	2.4228
RNASeqTranscript.20992	HINFP	+	3711	32510581	32520025	14	CM008486.1	Chromosome15	ENSOARG00000013643	-0.169399	-0.233174	-0.105624	5.21563	-5.40124	5.41727e-06	6.23153e-05	2.64956
RNASeqTranscript.871		+	1517	71156075	71156075	1	CM008472.1	Chromosome1		0.505797	0.315348	0.696246	1.27821	5.40043	5.43035e-06	6.24337e-05	3.31782
RNASeqTranscript.20813	PIWIL4	-	4418	17366687	17421596	23	CM008486.1	Chromosome15	ENSOARG00000009613	0.972326	0.606121	1.33853	1.57979	5.39906	5.45244e-06	6.26555e-05	3.26925
RNASeqTranscript.2648	SUCNR1	-	5530	257096870	257108242	4	CM008472.1	Chromosome1	ENSOARG00000003740	-0.502349	-0.691606	-0.313092	2.58126	-5.3974	5.47943e-06	6.29334e-05	3.09879
RNASeqTranscript.25633		-	8171	8760826	8804643	10	CM008492.1	Chromosome21		0.712294	0.443902	0.980686	2.70219	5.39662	5.49226e-06	6.30484e-05	3.07204
RNASeqTranscript.16340		+	1160	23673622	23673622	1	CM008482.1	Chromosome11		0.774226	0.48247	1.06598	-0.25438	5.3961	5.50064e-06	6.308e-05	3.55462
RNASeqTranscript.23710	BDKRB2	+	5484	61393012	61677828	12	CM008489.1	Chromosome18	ENSOARG00000015990	-0.470005	-0.647115	-0.292894	2.9962	-5.39621	5.49891e-06	6.308e-05	3.02059
RNASeqTranscript.6766	ZNF2	-	2494	110706905	110717131	7	CM008474.1	Chromosome3	ENSOARG00000014166	-0.214874	-0.295849	-0.133899	3.30697	-5.3959	5.50405e-06	6.30868e-05	2.95997
RNASeqTranscript.29701		+	2700	58367113	58368989	4	CM008498.1	ChromosomeX		0.225171	0.140287	0.310054	5.56977	5.39412	5.5332e-06	6.33885e-05	2.58535
RNASeqTranscript.4012		-	1332	92366368	92371607	4	CM008473.1	Chromosome2		0.737217	0.459278	1.01516	0.617142	5.39358	5.54212e-06	6.34582e-05	3.40206
RNASeqTranscript.4333	FRZB	+	4435	136994100	137026652	9	CM008473.1	Chromosome2	ENSOARG00000016764	-0.395873	-0.545154	-0.246592	7.10851	-5.39241	5.56139e-06	6.36464e-05	2.47331
RNASeqTranscript.5719	NAIF1	+	5391	8442175	8446422	5	CM008474.1	Chromosome3	ENSOARG00000010974	-0.22875	-0.315087	-0.142412	3.29865	-5.38758	5.64195e-06	6.45354e-05	2.93722
RNASeqTranscript.14721	IL7	-	4175	59922676	59981431	10	CM008480.1	Chromosome9	ENSOARG00000007883	-0.759156	-1.04575	-0.472561	1.42764	-5.38634	5.66272e-06	6.47399e-05	3.2597
RNASeqTranscript.5787		+	5433	12255197	12788406	25	CM008474.1	Chromosome3	ENSOARG00000013754, ENSOARG00000013769	-0.187931	-0.258882	-0.116979	5.6609	-5.38602	5.66808e-06	6.47454e-05	2.55453
RNASeqTranscript.30006	G6PD	+	3142	88469085	88483622	18	CM008498.1	ChromosomeX	ENSOARG00000004237	-0.260444	-0.358773	-0.162115	6.23633	-5.38597	5.66898e-06	6.47454e-05	2.50623
RNASeqTranscript.17534		+	1379	44822503	44825346	2	CM008483.1	Chromosome12		1.90293	1.18441	2.62145	-3.34215	5.38536	5.67919e-06	6.4829e-05	3.92062
RNASeqTranscript.30036		-	1922	88929456	88929456	1	CM008498.1	ChromosomeX		-1.2191	-1.67948	-0.758725	-1.40874	-5.38465	5.69121e-06	6.49331e-05	3.71439
RNASeqTranscript.21928		+	3917	33233338	33249068	7	CM008487.1	Chromosome16		0.52097	0.324197	0.717744	0.400547	5.38367	5.70779e-06	6.50891e-05	3.40685
RNASeqTranscript.1917	AKAP8L	+	10311	175277996	175308739	27	CM008472.1	Chromosome1	ENSOARG00000003411	0.268203	0.166889	0.369518	6.50441	5.38299	5.71944e-06	6.51888e-05	2.4779
RNASeqTranscript.19244		+	19152	2478708	2953419	19	CM008485.1	Chromosome14	ENSOARG00000007001, ENSOARG00000017727	0.278398	0.173212	0.383583	7.08605	5.38198	5.73658e-06	6.5351e-05	2.44221
RNASeqTranscript.1880	POU1F1	-	3630	169006611	169024029	8	CM008472.1	Chromosome1	ENSOARG00000017058	1.38742	0.863154	1.9117	4.00579	5.38128	5.74862e-06	6.54549e-05	2.79881
RNASeqTranscript.15860		+	1819	7039610	7042254	7	CM008482.1	Chromosome11		-0.225361	-0.310533	-0.140188	4.20584	-5.38034	5.76474e-06	6.5605e-05	2.74566
RNASeqTranscript.22728	RPH3A	-	4268	70513002	70576277	23	CM008488.1	Chromosome17	ENSOARG00000009430	0.412191	0.256391	0.567991	4.86681	5.37976	5.7746e-06	6.56838e-05	2.63027
RNASeqTranscript.1612	CFAP126	-	6579	119837381	119865465	25	CM008472.1	Chromosome1	ENSOARG00000010023	-0.299958	-0.413367	-0.186549	3.82441	-5.37829	5.8e-06	6.59393e-05	2.8107
RNASeqTranscript.27903	SEZ6L2	+	5490	26896152	26916775	26	CM008495.1	Chromosome24	ENSOARG00000005130	0.330066	0.2052	0.454932	7.89385	5.37514	5.85457e-06	6.6526e-05	2.38515
RNASeqTranscript.4925		-	1153	223946821	223946821	1	CM008473.1	Chromosome2		-0.509126	-0.701831	-0.316421	0.406238	-5.37235	5.90328e-06	6.70454e-05	3.38072
RNASeqTranscript.11915	ADD1	-	8500	127863965	127954781	24	CM008477.1	Chromosome6	ENSOARG00000014772	-0.191975	-0.264665	-0.119286	7.6617	-5.37039	5.93776e-06	6.74029e-05	2.38136
RNASeqTranscript.6252		-	3905	62413598	62457832	9	CM008474.1	Chromosome3	ENSOARG00000020684	-0.198688	-0.273959	-0.123417	6.67526	-5.36755	5.98814e-06	6.79404e-05	2.42286
RNASeqTranscript.2813		+	3629	274067509	274091778	4	CM008472.1	Chromosome1		-0.751196	-1.03579	-0.466602	1.00989	-5.36733	5.99202e-06	6.79499e-05	3.27498
ENSOARG00000015089	OTOGL	+	7055	123878348	124050768	58	CM008474.1	Chromosome3	ENSOARG00000015089	0.895353	0.555792	1.23491	-1.38955	5.36177	6.09196e-06	6.90423e-05	3.6343
RNASeqTranscript.14297	COMMD5	-	4326	14562921	14567488	3	CM008480.1	Chromosome9	ENSOARG00000020146	-0.242829	-0.334924	-0.150734	4.98124	-5.36163	6.09451e-06	6.90423e-05	2.56465
RNASeqTranscript.13809		+	2176	53879634	53879634	1	CM008479.1	Chromosome8		-1.38626	-1.91206	-0.860458	-0.270392	-5.36109	6.10423e-06	6.91065e-05	3.47799
RNASeqTranscript.28829	ZNF22	-	2452	46352040	46357007	3	CM008496.1	Chromosome25	ENSOARG00000003699	-0.188685	-0.260255	-0.117116	5.27027	-5.36098	6.10634e-06	6.91065e-05	2.52359
RNASeqTranscript.7933	CD9	-	3412	224881770	224918076	12	CM008474.1	Chromosome3	ENSOARG00000008605	-0.278352	-0.383939	-0.172764	7.03207	-5.3606	6.11324e-06	6.91497e-05	2.38253
RNASeqTranscript.11493		+	456	72436378	72436378	1	CM008477.1	Chromosome6	ENSOARG00000004920	-0.456343	-0.62947	-0.283217	6.94912	-5.35994	6.12525e-06	6.92506e-05	2.38572
RNASeqTranscript.18274	KIAA1217	+	27905	25226432	26359628	81	CM008484.1	Chromosome13	ENSOARG00000002785	-0.318713	-0.439728	-0.197697	6.94655	-5.35538	6.20884e-06	7.01602e-05	2.37159
RNASeqTranscript.25450		-	4941	44326532	44347384	10	CM008491.1	Chromosome20	ENSOARG00000012390, ENSOARG00000002253	0.352915	0.218886	0.486944	5.82388	5.35431	6.22865e-06	7.03486e-05	2.44302
RNASeqTranscript.16764	CAMKK1	+	3825	38843278	38872054	18	CM008482.1	Chromosome11	ENSOARG00000017826	-0.709568	-0.979144	-0.439992	4.16949	-5.35235	6.26511e-06	7.07247e-05	2.67829
RNASeqTranscript.403	BEND5	-	6951	23908767	23958000	17	CM008472.1	Chromosome1	ENSOARG00000004077	-0.221192	-0.305242	-0.137142	3.79419	-5.35133	6.28401e-06	7.09024e-05	2.7357
RNASeqTranscript.1826	RBM11	-	4490	154487617	154510105	12	CM008472.1	Chromosome1	ENSOARG00000016446	-0.199515	-0.275389	-0.123641	4.07881	-5.34703	6.36495e-06	7.17795e-05	2.67002
RNASeqTranscript.1901	NSUN3	+	2655	172288394	172347864	7	CM008472.1	Chromosome1	ENSOARG00000017347	-0.247867	-0.342161	-0.153573	4.05005	-5.34523	6.39903e-06	7.20982e-05	2.67042
RNASeqTranscript.16374	OSBPL7, MRPL10	-	9139	24678929	24698351	46	CM008482.1	Chromosome11	ENSOARG00000008101, ENSOARG00000008051	-0.166597	-0.229977	-0.103218	6.02256	-5.34503	6.40287e-06	7.20982e-05	2.40083
RNASeqTranscript.25587	C11orf54, CEP295	-	16723	695054	784857	47	CM008492.1	Chromosome21	ENSOARG00000002146, ENSOARG00000002317	0.251069	0.155555	0.346582	7.34867	5.34515	6.40065e-06	7.20982e-05	2.32016
RNASeqTranscript.26266		+	4022	51298634	51376664	22	CM008492.1	Chromosome21		0.925331	0.573273	1.27739	2.84848	5.34459	6.41134e-06	7.21573e-05	2.89348
RNASeqTranscript.12302		-	2207	22715706	22715706	1	CM008478.1	Chromosome7		-1.07433	-1.48311	-0.665547	-0.647866	-5.34415	6.41978e-06	7.2216e-05	3.48164
RNASeqTranscript.5342	HMGCL	+	5535	258626910	258645494	10	CM008473.1	Chromosome2	ENSOARG00000007033	-0.225431	-0.311221	-0.139642	4.93107	-5.34333	6.43537e-06	7.23459e-05	2.51703
RNASeqTranscript.17161		+	2571	566639	566639	1	CM008483.1	Chromosome12		1.70188	1.0542	2.34956	-0.468851	5.3432	6.43778e-06	7.23459e-05	3.44819
RNASeqTranscript.11505	TEC	-	3932	73302498	73581048	26	CM008477.1	Chromosome6	ENSOARG00000017000	0.4911	0.304099	0.678101	2.79902	5.3402	6.49551e-06	7.29581e-05	2.88706
RNASeqTranscript.29271	CD99	+	7355	547440	580940	17	CM008498.1	ChromosomeX	ENSOARG00000008203	-0.330305	-0.456108	-0.204502	6.93915	-5.33894	6.51994e-06	7.31959e-05	2.32329
RNASeqTranscript.659		-	2477	45964283	45964283	1	CM008472.1	Chromosome1		-0.515914	-0.712547	-0.319281	2.31366	-5.33522	6.59242e-06	7.39724e-05	2.96055
RNASeqTranscript.1494	TMEM79	+	2341	112445019	112450630	6	CM008472.1	Chromosome1	ENSOARG00000005803	-0.507108	-0.700443	-0.313773	1.79066	-5.33361	6.62406e-06	7.42902e-05	3.04348
RNASeqTranscript.11024	TMA16	-	9567	2702608	2732740	18	CM008477.1	Chromosome6	ENSOARG00000013574	0.22432	0.138789	0.309851	5.47159	5.33306	6.63489e-06	7.43745e-05	2.41455
RNASeqTranscript.2385		+	1442	221433656	221435224	6	CM008472.1	Chromosome1	ENSOARG00000002337	0.437859	0.270893	0.604826	3.25479	5.33257	6.64463e-06	7.44464e-05	2.77988
RNASeqTranscript.10066		-	1689	19885978	19888592	6	CM008476.1	Chromosome5	ENSOARG00000001361, ENSOARG00000001310	1.70032	1.05179	2.34884	-2.2567	5.33131	6.6696e-06	7.46889e-05	3.66821
RNASeqTranscript.25020	ENPP5	-	7986	21069797	21081731	6	CM008491.1	Chromosome20	ENSOARG00000010545	0.447835	0.27696	0.61871	8.04156	5.32931	6.70932e-06	7.50961e-05	2.24315
RNASeqTranscript.19410		-	7761	14826070	14882531	19	CM008485.1	Chromosome14		0.333735	0.20635	0.46112	3.79536	5.32739	6.74767e-06	7.54877e-05	2.66123
RNASeqTranscript.7704		-	415	202977418	203128200	3	CM008474.1	Chromosome3		-1.13429	-1.56731	-0.701263	-1.52533	-5.3265	6.76567e-06	7.56513e-05	3.5609
RNASeqTranscript.21548	NDUFS3	+	2773	83657821	83662884	10	CM008486.1	Chromosome15	ENSOARG00000007122	-0.182194	-0.251753	-0.112635	4.90421	-5.32614	6.77275e-06	7.56927e-05	2.47004
RNASeqTranscript.14794	EBAG9	-	4985	74881731	74903520	21	CM008480.1	Chromosome9	ENSOARG00000012091	0.228157	0.141041	0.315273	5.49314	5.32559	6.7839e-06	7.57794e-05	2.39011
RNASeqTranscript.22067	ANKH	+	5520	63657673	63825322	14	CM008487.1	Chromosome16	ENSOARG00000013109	0.283007	0.174928	0.391087	6.47814	5.32458	6.8043e-06	7.59646e-05	2.30629
RNASeqTranscript.28029		-	543	31618890	31618890	1	CM008495.1	Chromosome24	ENSOARG00000010831	-0.569146	-0.786507	-0.351785	2.90534	-5.32444	6.80725e-06	7.59646e-05	2.82594
RNASeqTranscript.15927	JMJD6	-	7188	8208637	8219229	13	CM008482.1	Chromosome11	ENSOARG00000006678	-0.240925	-0.332948	-0.148901	4.02268	-5.32372	6.82183e-06	7.60894e-05	2.61112
RNASeqTranscript.22706		-	24692	69027624	69112242	37	CM008488.1	Chromosome17		-0.365485	-0.505117	-0.225852	5.51878	-5.32248	6.84697e-06	7.63318e-05	2.3828
RNASeqTranscript.13358	RPS6KA5	-	6789	106910531	107103259	27	CM008478.1	Chromosome7	ENSOARG00000003572	-0.248448	-0.343374	-0.153522	5.5911	-5.32208	6.85518e-06	7.63854e-05	2.37285
RNASeqTranscript.11487		-	5400	71086602	71090186	5	CM008477.1	Chromosome6		0.418561	0.258609	0.578513	7.2063	5.32109	6.87533e-06	7.65718e-05	2.2556
RNASeqTranscript.21711	TNPO1	-	9349	9178215	9266599	30	CM008487.1	Chromosome16	ENSOARG00000005038	0.214446	0.132431	0.296461	8.57182	5.31689	6.96176e-06	7.74959e-05	2.18581
RNASeqTranscript.16835	RPH3AL	-	3487	40939994	41078112	14	CM008482.1	Chromosome11	ENSOARG00000011968	-0.510091	-0.705308	-0.314873	5.68593	-5.31325	7.03752e-06	7.82614e-05	2.34166
RNASeqTranscript.22867	AP1B1	-	4499	77843085	77895176	29	CM008488.1	Chromosome17	ENSOARG00000004068	0.271023	0.1673	0.374746	5.85848	5.31328	7.03689e-06	7.82614e-05	2.31841
RNASeqTranscript.16717		+	948	36931878	36931878	1	CM008482.1	Chromosome11		-0.576812	-0.797576	-0.356048	-0.141321	-5.31298	7.0432e-06	7.82857e-05	3.30018
RNASeqTranscript.13966	TXLNB	-	4063	70451710	70506402	11	CM008479.1	Chromosome8	ENSOARG00000001219	-0.834789	-1.15439	-0.51519	2.45776	-5.31132	7.07786e-06	7.8632e-05	2.87023
RNASeqTranscript.26046	SNX15, SAC3D1	+	4164	45044760	45059699	15	CM008492.1	Chromosome21	ENSOARG00000011546, ENSOARG00000011710	-0.233228	-0.322557	-0.143899	3.98488	-5.30908	7.12518e-06	7.91184e-05	2.57511
RNASeqTranscript.29824	FOXO4	+	3503	66559347	66565377	8	CM008498.1	ChromosomeX	ENSOARG00000016065	-0.200826	-0.277747	-0.123904	5.51027	-5.30889	7.1293e-06	7.9125e-05	2.34189
RNASeqTranscript.2145		-	1285	202456528	202465246	11	CM008472.1	Chromosome1	ENSOARG00000001909	-0.537562	-0.743488	-0.331636	3.25872	-5.30822	7.14355e-06	7.92119e-05	2.71268
RNASeqTranscript.2322	GMNC	+	1000	214863421	214867849	4	CM008472.1	Chromosome1	ENSOARG00000020459	-0.848947	-1.17417	-0.52372	-0.675252	-5.30794	7.14952e-06	7.92119e-05	3.3757
RNASeqTranscript.23104	GABRB3	-	8206	3520891	3810082	10	CM008489.1	Chromosome18	ENSOARG00000009242	0.225308	0.138996	0.311619	7.74905	5.3081	7.14609e-06	7.92119e-05	2.19244
RNASeqTranscript.24591	EXOSC7	-	5263	56104033	56134701	9	CM008490.1	Chromosome19	ENSOARG00000011298	-0.251244	-0.347496	-0.154992	3.76735	-5.30785	7.15127e-06	7.92119e-05	2.61213
RNASeqTranscript.20283		+	1569	58985640	58986904	13	CM008485.1	Chromosome14	ENSOARG00000002980, ENSOARG00000020550	-0.36916	-0.510605	-0.227714	6.90507	-5.30709	7.1675e-06	7.93525e-05	2.23077
RNASeqTranscript.9270	ARHGEF5	+	7956	116536263	116565649	20	CM008475.1	Chromosome4	ENSOARG00000018429	0.331506	0.204472	0.45854	4.77228	5.30644	7.18143e-06	7.94674e-05	2.42715
RNASeqTranscript.24696	SEC61A1	-	5007	61493534	61508631	20	CM008490.1	Chromosome19	ENSOARG00000005237	0.298467	0.184085	0.41285	7.00609	5.30602	7.19047e-06	7.95282e-05	2.22099
RNASeqTranscript.3230	SUSD1	+	7995	11679426	11812979	18	CM008473.1	Chromosome2	ENSOARG00000006568	0.466496	0.287683	0.645309	3.43866	5.30494	7.21359e-06	7.97052e-05	2.66312
RNASeqTranscript.7859	M6PR	+	3040	221842392	221854359	12	CM008474.1	Chromosome3	ENSOARG00000001383	0.200499	0.123647	0.277351	7.16222	5.30505	7.21119e-06	7.97052e-05	2.21024
RNASeqTranscript.27431	NME4	+	2004	351675	354546	11	CM008495.1	Chromosome24	ENSOARG00000011961	-0.345187	-0.477524	-0.212851	3.68718	-5.30404	7.23285e-06	7.98786e-05	2.61639
RNASeqTranscript.21773	CENPK	+	1649	14430155	14466159	14	CM008487.1	Chromosome16	ENSOARG00000006321	0.526195	0.324361	0.728029	-0.113362	5.30132	7.29157e-06	8.04874e-05	3.25052
RNASeqTranscript.26498	BLNK	-	6211	20010501	20091759	23	CM008493.1	Chromosome22	ENSOARG00000007320	0.307246	0.189237	0.425255	3.5742	5.29422	7.44702e-06	8.21629e-05	2.60532
RNASeqTranscript.21120		+	962	44970971	44970971	1	CM008486.1	Chromosome15		-0.487934	-0.675401	-0.300466	1.22526	-5.29257	7.48374e-06	8.24868e-05	3.01308
RNASeqTranscript.29476		+	1887	28280674	28281603	9	CM008498.1	ChromosomeX	ENSOARG00000018462	-0.296193	-0.409991	-0.182395	6.90491	-5.29262	7.48266e-06	8.24868e-05	2.1881
RNASeqTranscript.29115		-	7085	36093616	36128414	10	CM008497.1	Chromosome26	ENSOARG00000001004	0.284203	0.174974	0.393433	6.18687	5.2908	7.52312e-06	8.28801e-05	2.22592
RNASeqTranscript.29817	DLG3	+	5705	66077847	66129536	32	CM008498.1	ChromosomeX	ENSOARG00000015731	0.191776	0.118064	0.265488	6.25591	5.29037	7.53276e-06	8.29455e-05	2.21986
RNASeqTranscript.582		+	3613	39334461	39347116	6	CM008472.1	Chromosome1		0.32179	0.198093	0.445486	7.57881	5.28989	7.5436e-06	8.29864e-05	2.14581
RNASeqTranscript.7284	SLC16A7	-	2336	171319183	171512993	7	CM008474.1	Chromosome3	ENSOARG00000004681	0.387593	0.238601	0.536584	3.80131	5.28988	7.54389e-06	8.29864e-05	2.54916
RNASeqTranscript.20330	TBC1D17	+	4417	59662759	59672241	21	CM008485.1	Chromosome14	ENSOARG00000013667	-0.249998	-0.346111	-0.153885	5.24895	-5.28915	7.56013e-06	8.31244e-05	2.31481
RNASeqTranscript.24944		+	636	18191213	18191213	1	CM008491.1	Chromosome20		-0.572708	-0.792955	-0.352461	-0.16505	-5.28755	7.5962e-06	8.348e-05	3.22648
RNASeqTranscript.366	POMGNT1	-	3182	21445132	21457302	30	CM008472.1	Chromosome1	ENSOARG00000002220	0.194578	0.11973	0.269425	6.20072	5.28625	7.62574e-06	8.37635e-05	2.21156
RNASeqTranscript.26489		+	669	19635820	19654041	3	CM008493.1	Chromosome22		1.09502	0.673726	1.51632	-1.41896	5.28525	7.64827e-06	8.39698e-05	3.41699
RNASeqTranscript.3683	RNF38	+	7222	54830797	54959582	32	CM008473.1	Chromosome2	ENSOARG00000011563	-0.21262	-0.294457	-0.130783	7.1403	-5.28309	7.69768e-06	8.44709e-05	2.14694
RNASeqTranscript.7816	GPR19	+	3029	217405886	217439900	12	CM008474.1	Chromosome3	ENSOARG00000020281	0.285991	0.175898	0.396085	3.73671	5.28228	7.71615e-06	8.45908e-05	2.53886
RNASeqTranscript.18725		-	6587	57408133	57422356	12	CM008484.1	Chromosome13		-0.207719	-0.287681	-0.127757	6.30431	-5.28231	7.71557e-06	8.45908e-05	2.19408
RNASeqTranscript.17030		-	7931	51149795	51349151	35	CM008482.1	Chromosome11	ENSOARG00000017636	0.251056	0.154405	0.347707	7.26134	5.28195	7.72383e-06	8.46335e-05	2.13693
RNASeqTranscript.19865	RBM42	+	1596	49081228	49089095	12	CM008485.1	Chromosome14	ENSOARG00000004926	-0.286587	-0.396932	-0.176242	5.21278	-5.28122	7.74045e-06	8.47742e-05	2.2958
RNASeqTranscript.10870		+	3415	93324353	93354883	5	CM008476.1	Chromosome5		0.571833	0.351647	0.792019	1.05815	5.28094	7.74698e-06	8.48043e-05	2.99982
RNASeqTranscript.28453		+	2070	7926719	7926719	1	CM008496.1	Chromosome25	ENSOARG00000016150	-0.497059	-0.688478	-0.305639	0.564027	-5.28023	7.7633e-06	8.49414e-05	3.08272
RNASeqTranscript.18917		-	898	67092808	67092808	1	CM008484.1	Chromosome13		0.703015	0.432237	0.973792	-0.634622	5.27939	7.78279e-06	8.51131e-05	3.2747
RNASeqTranscript.9297	PDIA4	-	3282	121744306	121761732	13	CM008475.1	Chromosome4	ENSOARG00000018882	0.279888	0.172046	0.38773	7.5709	5.27748	7.82709e-06	8.55558e-05	2.10939
RNASeqTranscript.14462		-	2146	30877655	30877655	1	CM008480.1	Chromosome9		-0.353839	-0.490204	-0.217474	2.76549	-5.27637	7.85286e-06	8.5771e-05	2.70719
RNASeqTranscript.24434		-	1519	51005619	51009837	3	CM008490.1	Chromosome19	ENSOARG00000006909	-0.566219	-0.784435	-0.348004	0.862001	-5.27631	7.85444e-06	8.5771e-05	3.02343
RNASeqTranscript.188	INPP5B	-	5981	13112378	13164198	33	CM008472.1	Chromosome1	ENSOARG00000019926	0.190086	0.116823	0.263348	5.65791	5.27593	7.8631e-06	8.5782e-05	2.22616
RNASeqTranscript.6566	LTBP1	-	6549	96877636	97335221	35	CM008474.1	Chromosome3	ENSOARG00000010344	-0.309443	-0.428705	-0.190181	7.77406	-5.27607	7.85984e-06	8.5782e-05	2.09702
RNASeqTranscript.27882	APOBR	+	4544	26589306	26595091	5	CM008495.1	Chromosome24	ENSOARG00000003124	0.399311	0.245397	0.553224	2.92632	5.27553	7.87257e-06	8.58436e-05	2.67256
RNASeqTranscript.28559	ARID5B	+	8667	17611609	17800913	14	CM008496.1	Chromosome25	ENSOARG00000004403	-0.240659	-0.333437	-0.147881	5.90474	-5.27459	7.89465e-06	8.60424e-05	2.20222
RNASeqTranscript.26111	BANF1	+	3344	45879859	45881264	8	CM008492.1	Chromosome21	ENSOARG00000001278	-0.176814	-0.244981	-0.108646	6.74802	-5.27434	7.90036e-06	8.60628e-05	2.14211
RNASeqTranscript.6818	KRR1	-	9399	118664847	118680895	14	CM008474.1	Chromosome3	ENSOARG00000014817	-0.199616	-0.276587	-0.122645	5.66513	-5.27349	7.92052e-06	8.62342e-05	2.22068
RNASeqTranscript.19074		+	6226	77227367	77305235	40	CM008484.1	Chromosome13	ENSOARG00000005593, ENSOARG00000005758, ENSOARG00000005804	5.30877	3.26167	7.35587	-2.91246	5.27335	7.92379e-06	8.62342e-05	3.59805
RNASeqTranscript.21674	RPL26L1	+	1093	5000866	5006970	9	CM008487.1	Chromosome16	ENSOARG00000004024	-0.192636	-0.266959	-0.118313	4.02997	-5.27044	7.99259e-06	8.69407e-05	2.45194
RNASeqTranscript.30388		-	7593	137623114	137681992	12	CM008498.1	ChromosomeX		-0.353923	-0.490495	-0.217351	5.74518	-5.26961	8.01226e-06	8.71124e-05	2.20353
RNASeqTranscript.11431	KLF3	+	5826	63483712	63515194	10	CM008477.1	Chromosome6	ENSOARG00000010144	-0.237916	-0.329745	-0.146088	6.00499	-5.2684	8.04108e-06	8.73834e-05	2.17508
RNASeqTranscript.20284		+	2159	59005348	59018144	18	CM008485.1	Chromosome14		-0.215415	-0.29859	-0.132239	4.50879	-5.26637	8.08975e-06	8.78697e-05	2.35502
RNASeqTranscript.20522		-	1977	66740889	66740889	1	CM008485.1	Chromosome14		0.604545	0.371102	0.837988	0.285616	5.26598	8.09928e-06	8.79306e-05	3.07999
RNASeqTranscript.14749	FABP5	+	2533	62643120	62648304	6	CM008480.1	Chromosome9	ENSOARG00000008976	-0.762751	-1.05742	-0.468081	4.67623	-5.26354	8.15813e-06	8.85265e-05	2.3285
RNASeqTranscript.26903		+	229	475356	475356	1	CM008494.1	Chromosome23		-0.98915	-1.37138	-0.606916	-1.38017	-5.26216	8.19172e-06	8.88481e-05	3.35264
RNASeqTranscript.8034		-	1126	230319674	230321972	2	CM008474.1	Chromosome3		-0.710128	-0.98458	-0.435676	-0.570991	-5.26141	8.20991e-06	8.90023e-05	3.22125
RNASeqTranscript.20100		+	1930	54957238	54965946	3	CM008485.1	Chromosome14		1.43225	0.87867	1.98584	-1.68785	5.261	8.2199e-06	8.90675e-05	3.38973
RNASeqTranscript.27792	TMEM159	+	2994	19508576	19527743	12	CM008495.1	Chromosome24	ENSOARG00000014419	-0.407863	-0.565535	-0.25019	5.9266	-5.26004	8.24344e-06	8.92794e-05	2.15898
RNASeqTranscript.9499		+	2028	2587099	2587911	4	CM008476.1	Chromosome5		-0.506365	-0.702258	-0.310471	3.23951	-5.25623	8.33728e-06	9.02085e-05	2.56249
RNASeqTranscript.16755	SPNS3	-	6578	38392249	38456639	19	CM008482.1	Chromosome11	ENSOARG00000019062	0.404344	0.24792	0.560768	3.23417	5.25629	8.33586e-06	9.02085e-05	2.55811
RNASeqTranscript.26679	XPNPEP1	-	4808	33593150	33644209	24	CM008493.1	Chromosome22	ENSOARG00000009016	0.164433	0.100762	0.228104	5.16696	5.25146	8.45653e-06	9.14546e-05	2.20893
RNASeqTranscript.22992		-	4114	81178867	81260829	30	CM008488.1	Chromosome17	ENSOARG00000014555	-0.301849	-0.418794	-0.184904	5.1183	-5.24854	8.53014e-06	9.21679e-05	2.21074
RNASeqTranscript.23266		+	2713	19314510	19314510	1	CM008489.1	Chromosome18		0.685341	0.419818	0.950864	0.217667	5.24852	8.53071e-06	9.21679e-05	3.04009
RNASeqTranscript.29830	ZMYM3	-	5627	66692451	66706627	29	CM008498.1	ChromosomeX	ENSOARG00000016794	-0.159305	-0.22109	-0.0975205	6.59764	-5.243	8.67172e-06	9.36462e-05	2.05804
RNASeqTranscript.5915		-	2763	33032303	33033839	2	CM008474.1	Chromosome3		0.613894	0.375745	0.852044	-0.265359	5.24175	8.70411e-06	9.39508e-05	3.10245
RNASeqTranscript.1725		-	7339	130279634	130308582	18	CM008472.1	Chromosome1		0.184675	0.113014	0.256335	6.29289	5.24032	8.74112e-06	9.43048e-05	2.06897
RNASeqTranscript.26059	SYVN1	-	3820	45133510	45140866	19	CM008492.1	Chromosome21	ENSOARG00000012951	0.236646	0.144814	0.328478	5.60672	5.24005	8.74816e-06	9.43353e-05	2.12484
RNASeqTranscript.17642		-	2078	50765804	50778411	19	CM008483.1	Chromosome12		-0.686748	-0.953255	-0.420242	1.28982	-5.23988	8.75251e-06	9.43369e-05	2.8488
RNASeqTranscript.13692	PREP	+	3631	35107162	35301068	18	CM008479.1	Chromosome8	ENSOARG00000011331	0.202341	0.12379	0.280893	4.79955	5.23795	8.80294e-06	9.48348e-05	2.22032
RNASeqTranscript.24749	COL21A1	+	5564	5293179	5605017	31	CM008491.1	Chromosome20	ENSOARG00000006184	0.575714	0.352193	0.799235	1.34475	5.23745	8.81584e-06	9.49281e-05	2.8269
RNASeqTranscript.14772	RAD21	+	5617	66819441	66845199	20	CM008480.1	Chromosome9	ENSOARG00000010359	-0.172635	-0.239695	-0.105576	8.39578	-5.2348	8.88556e-06	9.56329e-05	1.94947
RNASeqTranscript.2839		+	303	277141515	277141515	1	CM008472.1	Chromosome1		-1.54538	-2.14586	-0.944908	-2.57268	-5.23327	8.92623e-06	9.60245e-05	3.42887
RNASeqTranscript.12813	TMOD2	-	5116	60346144	60406573	13	CM008478.1	Chromosome7	ENSOARG00000020962	0.337228	0.206145	0.46831	5.96277	5.23131	8.97821e-06	9.65373e-05	2.06685
RNASeqTranscript.11213	BDH2	+	4891	25471487	25498850	26	CM008477.1	Chromosome6	ENSOARG00000011586	0.242401	0.148172	0.336631	4.85643	5.23095	8.98801e-06	9.65963e-05	2.19109
RNASeqTranscript.1127	SLC16A1	-	5529	95070413	95085388	5	CM008472.1	Chromosome1	ENSOARG00000019772	-0.374376	-0.519948	-0.228803	6.13981	-5.2295	9.02669e-06	9.69655e-05	2.05054
RNASeqTranscript.17394	SDE2	-	4790	31696643	31712138	10	CM008483.1	Chromosome12	ENSOARG00000017836	-0.20229	-0.28098	-0.123601	4.60352	-5.22745	9.08178e-06	9.75106e-05	2.22383
RNASeqTranscript.2392		-	5898	221519851	221529633	18	CM008472.1	Chromosome1		-0.18329	-0.254596	-0.111985	5.97448	-5.22695	9.09545e-06	9.76105e-05	2.05485
RNASeqTranscript.1493	SMG5	-	10497	112409310	112443101	33	CM008472.1	Chromosome1	ENSOARG00000005692, ENSOARG00000005778	-0.204783	-0.284464	-0.125102	5.84187	-5.22599	9.12147e-06	9.78429e-05	2.06341
RNASeqTranscript.11534	KIT	+	5210	77314249	77394355	24	CM008477.1	Chromosome6	ENSOARG00000000078	-0.670117	-0.930937	-0.409298	5.04972	-5.22447	9.16264e-06	9.82375e-05	2.15766
RNASeqTranscript.7725	ST8SIA1	+	4030	206889449	207060522	6	CM008474.1	Chromosome3	ENSOARG00000020178	0.719248	0.439248	0.999248	2.45892	5.22338	9.19226e-06	9.84609e-05	2.60305
RNASeqTranscript.28260		+	6743	39363503	39372286	8	CM008495.1	Chromosome24		-0.192106	-0.266891	-0.117322	4.76559	-5.22349	9.18935e-06	9.84609e-05	2.18631
RNASeqTranscript.21698		+	2018	8490238	8490238	1	CM008487.1	Chromosome16		0.574248	0.35067	0.797827	0.590506	5.22278	9.20887e-06	9.85917e-05	2.90318
RNASeqTranscript.9793	EIF3G, EIF3G EIF3S4	-	1224	13002535	13009201	16	CM008476.1	Chromosome5	ENSOARG00000015095	-0.194219	-0.269843	-0.118596	6.11084	-5.22237	9.22002e-06	9.86168e-05	2.03052
RNASeqTranscript.12558	CCNDBP1	+	5569	38427723	38437669	35	CM008478.1	Chromosome7	ENSOARG00000020587	-0.158495	-0.220208	-0.0967813	6.38603	-5.22237	9.22e-06	9.86168e-05	2.01066
RNASeqTranscript.7239		+	3109	164878946	164893149	11	CM008474.1	Chromosome3	ENSOARG00000002903	-0.202038	-0.280717	-0.12336	8.00712	-5.22167	9.23933e-06	9.87762e-05	1.92592
RNASeqTranscript.12772	PRTG	+	14562	56007039	56151262	37	CM008478.1	Chromosome7	ENSOARG00000020893	-0.449089	-0.624032	-0.274146	6.5043	-5.21996	9.28637e-06	9.92318e-05	1.99697
RNASeqTranscript.18512		-	3053	44084188	44111035	11	CM008484.1	Chromosome13		0.264414	0.161394	0.367435	6.60414	5.21905	9.31141e-06	9.94519e-05	1.98587
RNASeqTranscript.23201		+	10535	16824011	16836207	11	CM008489.1	Chromosome18		-0.653745	-0.908467	-0.399023	3.83839	-5.21883	9.31739e-06	9.94683e-05	2.34255
RNASeqTranscript.6416	EPCAM	-	3344	82262297	82274553	14	CM008474.1	Chromosome3	ENSOARG00000005218	0.411039	0.250872	0.571206	8.8266	5.21846	9.32772e-06	9.95312e-05	1.88494
RNASeqTranscript.28435		-	1339	6130396	6130396	1	CM008496.1	Chromosome25		0.573288	0.349863	0.796714	-0.49494	5.21762	9.35105e-06	9.97327e-05	3.0703
RNASeqTranscript.1580	NCSTN	+	6024	118205707	118222177	20	CM008472.1	Chromosome1	ENSOARG00000008827	0.190778	0.116422	0.265135	7.21845	5.21724	9.36166e-06	9.97633e-05	1.9474
RNASeqTranscript.11437	FAM114A1	+	4868	63644551	63714318	26	CM008477.1	Chromosome6	ENSOARG00000010269	0.24298	0.148274	0.337686	7.49245	5.21704	9.36728e-06	9.97633e-05	1.93396
RNASeqTranscript.12562		-	276	38702335	38702335	1	CM008478.1	Chromosome7		-1.34085	-1.86348	-0.818231	1.51465	-5.21704	9.36716e-06	9.97633e-05	2.76018
RNASeqTranscript.18500		+	1475	43437805	43440078	2	CM008484.1	Chromosome13		-0.426495	-0.592736	-0.260253	1.37345	-5.21682	9.37336e-06	9.97806e-05	2.76503
RNASeqTranscript.28984	MTNR1A	-	28974	17272618	17795253	23	CM008497.1	Chromosome26	ENSOARG00000008287	1.04936	0.640309	1.4584	9.43549	5.21653	9.38131e-06	9.98178e-05	1.85987
RNASeqTranscript.19515	TOX3	-	8511	22333898	22460045	15	CM008485.1	Chromosome14	ENSOARG00000017615	-0.466672	-0.648643	-0.284701	5.05047	-5.21485	9.42838e-06	0.000100271	2.12359
RNASeqTranscript.214	PPIE	+	5056	14925572	14943195	15	CM008472.1	Chromosome1	ENSOARG00000020124	-0.157899	-0.219476	-0.0963224	4.88442	-5.2143	9.44389e-06	0.000100388	2.14095
RNASeqTranscript.17512	VAMP4	-	9553	42440622	42470007	13	CM008483.1	Chromosome12	ENSOARG00000013652	0.258102	0.157443	0.358761	6.02479	5.214	9.45205e-06	0.000100427	2.01069
RNASeqTranscript.2157	LRRC58	-	3962	203094765	203114809	5	CM008472.1	Chromosome1	ENSOARG00000019879	-0.170215	-0.236617	-0.103813	5.31965	-5.21251	9.49407e-06	0.000100814	2.07704
RNASeqTranscript.28457	GNG4	-	4536	7958880	8028952	7	CM008496.1	Chromosome25	ENSOARG00000003514	0.733408	0.447293	1.01952	5.97445	5.21239	9.49741e-06	0.000100814	2.01102
RNASeqTranscript.7313	ARHGAP9	+	2249	173792402	173800260	19	CM008474.1	Chromosome3	ENSOARG00000006591	0.645207	0.393294	0.89712	-0.0960128	5.20811	9.61891e-06	0.000102055	2.97517
RNASeqTranscript.19867	COX6B1	+	862	49104279	49113294	8	CM008485.1	Chromosome14	ENSOARG00000004946	-0.212258	-0.295141	-0.129375	6.47363	-5.20752	9.63587e-06	0.000102187	1.96109
RNASeqTranscript.1875		-	1890	168551482	168551482	1	CM008472.1	Chromosome1		-1.23453	-1.71665	-0.752412	-1.91427	-5.20689	9.65392e-06	0.00010233	3.26619
IsoSeq.3983		+	2242	142197619	142199318	4	CM008473.1	Chromosome2		1.57905	0.962284	2.19582	-3.22267	5.20603	9.6786e-06	0.000102543	3.39756
RNASeqTranscript.19359		+	4119	11655082	11723387	20	CM008485.1	Chromosome14		0.397291	0.242103	0.552479	4.68397	5.20573	9.68733e-06	0.000102587	2.14321
RNASeqTranscript.3847		+	2808	70964038	70964038	1	CM008473.1	Chromosome2		-0.880601	-1.22467	-0.536536	-0.223377	-5.20439	9.72586e-06	0.000102924	2.99635
RNASeqTranscript.21786		+	1504	17774722	17774722	1	CM008487.1	Chromosome16		0.826878	0.503798	1.14996	0.560829	5.20431	9.72832e-06	0.000102924	2.85569
RNASeqTranscript.8052		+	917	230651627	230660917	4	CM008474.1	Chromosome3		1.08658	0.661923	1.51124	-0.764786	5.20299	9.76651e-06	0.000103279	3.0777
RNASeqTranscript.18382		+	3246	34852293	34852293	1	CM008484.1	Chromosome13		-0.769155	-1.06979	-0.468519	-1.54948	-5.20242	9.78309e-06	0.000103405	3.20011
RNASeqTranscript.12329	CDH24	+	3145	23119524	23129910	15	CM008478.1	Chromosome7	ENSOARG00000019374	0.4582	0.279058	0.637342	1.81838	5.20103	9.82349e-06	0.000103784	2.64345
RNASeqTranscript.14586	CHD7	+	12116	42020842	42213252	54	CM008480.1	Chromosome9	ENSOARG00000016176	0.332756	0.20263	0.462882	5.86618	5.1999	9.8567e-06	0.000104085	1.9819
RNASeqTranscript.7412		+	5262	179429763	179467179	4	CM008474.1	Chromosome3		-0.43162	-0.600502	-0.262738	4.73192	-5.19696	9.94301e-06	0.000104947	2.1173
RNASeqTranscript.14807		-	8816	76214261	76330684	36	CM008480.1	Chromosome9		-0.265036	-0.368747	-0.161325	5.6953	-5.1965	9.95652e-06	0.00010504	1.99043
RNASeqTranscript.16434	COL1A1	-	6187	26851664	26869272	58	CM008482.1	Chromosome11	ENSOARG00000004871	0.938955	0.571483	1.30643	7.45187	5.19579	9.97759e-06	0.000105213	1.87374
RNASeqTranscript.20302	DKKL1	+	3198	59282147	59286541	5	CM008485.1	Chromosome14	ENSOARG00000012927	0.697467	0.424438	0.970496	2.45216	5.19453	1.00152e-05	0.00010551	2.51859
RNASeqTranscript.21695	ENC1	+	4816	7409771	7419840	6	CM008487.1	Chromosome16	ENSOARG00000004758	-0.524941	-0.730428	-0.319454	4.52857	-5.19466	1.00112e-05	0.00010551	2.14429
RNASeqTranscript.2508	SKIL	-	9951	236155472	236185782	22	CM008472.1	Chromosome1	ENSOARG00000000257	0.229134	0.139422	0.318846	6.57641	5.19363	1.00418e-05	0.000105717	1.91238
RNASeqTranscript.6262	EIF2AK3	-	4632	63253111	63334791	19	CM008474.1	Chromosome3	ENSOARG00000020774	0.193881	0.11797	0.269792	5.87076	5.19355	1.00443e-05	0.000105717	1.96306
RNASeqTranscript.21071		+	1722	38314737	38317445	11	CM008486.1	Chromosome15		-0.760006	-1.05759	-0.462421	4.76279	-5.19323	1.00539e-05	0.000105769	2.10977
RNASeqTranscript.28394	ARV1	+	4058	3272461	3293949	22	CM008496.1	Chromosome25	ENSOARG00000003202	0.216747	0.13186	0.301635	5.87026	5.19209	1.0088e-05	0.000106077	1.95868
RNASeqTranscript.21032		+	1098	35934625	35934986	3	CM008486.1	Chromosome15	ENSOARG00000005357	-0.329994	-0.459259	-0.200729	4.18806	-5.19107	1.01184e-05	0.000106347	2.18974
RNASeqTranscript.2808	DZIP1L	+	4081	273700449	273759131	26	CM008472.1	Chromosome1	ENSOARG00000007672	-0.39533	-0.550203	-0.240457	3.27496	-5.19058	1.01332e-05	0.000106453	2.36137
IsoSeq.5059		+	2524	4015928	4015928	1	CM008474.1	Chromosome3		-0.743044	-1.03434	-0.451753	-1.35284	-5.18703	1.02408e-05	0.000107534	3.12542
RNASeqTranscript.270	P3H1	-	2823	17817806	17836545	16	CM008472.1	Chromosome1	ENSOARG00000020454	0.310031	0.188459	0.431603	4.61713	5.18566	1.02826e-05	0.000107921	2.09444
RNASeqTranscript.25964		+	2353	42827787	42827787	1	CM008492.1	Chromosome21		0.414238	0.251793	0.576683	1.16358	5.18532	1.02928e-05	0.000107978	2.70153
RNASeqTranscript.9414	INSIG1	+	3048	127202302	127277364	9	CM008475.1	Chromosome4	ENSOARG00000006609	-0.651522	-0.907029	-0.396015	5.23203	-5.18511	1.02994e-05	0.000107996	2.0137
RNASeqTranscript.869		+	1004	71030178	71030178	1	CM008472.1	Chromosome1		0.698614	0.424619	0.972609	-0.570205	5.18473	1.03109e-05	0.000108016	2.98699
RNASeqTranscript.29120	ASH2L	+	5635	36262435	36291278	30	CM008497.1	Chromosome26	ENSOARG00000001208	-0.119677	-0.166614	-0.0727404	5.94834	-5.18477	1.03096e-05	0.000108016	1.93173
RNASeqTranscript.23587	TRAPPC6B	-	2875	48338805	48349414	15	CM008489.1	Chromosome18	ENSOARG00000008575	0.188881	0.11478	0.262983	5.56111	5.18315	1.03593e-05	0.000108472	1.96134
RNASeqTranscript.18197	ABI1	+	8259	18014460	18097573	46	CM008484.1	Chromosome13	ENSOARG00000016059	-0.165486	-0.230428	-0.100543	6.26229	-5.18156	1.04083e-05	0.000108935	1.89826
RNASeqTranscript.183	MANEAL	+	3373	13051348	13058639	9	CM008472.1	Chromosome1	ENSOARG00000019868	0.3179	0.193137	0.442663	5.6053	5.18128	1.04172e-05	0.000108977	1.95105
RNASeqTranscript.8099	SGSM3	+	5495	232524509	232584929	41	CM008474.1	Chromosome3	ENSOARG00000017466	0.360202	0.218818	0.501586	4.52632	5.18056	1.04393e-05	0.000109157	2.09419
RNASeqTranscript.11703		+	4668	103658613	103658613	1	CM008477.1	Chromosome6		-0.253526	-0.35313	-0.153922	5.69707	-5.17581	1.05877e-05	0.000110605	1.92903
RNASeqTranscript.25494		+	2680	50875265	50898903	10	CM008491.1	Chromosome20		0.28268	0.171625	0.393734	4.27172	5.17595	1.05833e-05	0.000110605	2.12481
RNASeqTranscript.13257	POMT2	-	5255	92477316	92520331	24	CM008478.1	Chromosome7	ENSOARG00000002382	0.186258	0.113079	0.259437	4.63777	5.17561	1.05941e-05	0.000110621	2.06157
RNASeqTranscript.978	PLPPR5	-	1715	80777066	80910689	8	CM008472.1	Chromosome1	ENSOARG00000017654	0.700554	0.425241	0.975867	1.66192	5.17423	1.06375e-05	0.000111022	2.59042
RNASeqTranscript.10622	STK32A	+	6529	60967274	61100875	16	CM008476.1	Chromosome5	ENSOARG00000003419	0.39699	0.240931	0.55305	7.46999	5.17275	1.06845e-05	0.000111461	1.8039
RNASeqTranscript.7906	LAG3	-	5724	224429321	224439598	12	CM008474.1	Chromosome3	ENSOARG00000006528	-0.829154	-1.15515	-0.503156	-0.995198	-5.17193	1.07106e-05	0.000111629	3.02638
RNASeqTranscript.27969	PRSS53	-	4838	27961053	27977523	23	CM008495.1	Chromosome24	ENSOARG00000008535, ENSOARG00000008543	0.282538	0.171454	0.393623	6.07994	5.17196	1.07096e-05	0.000111629	1.88212
RNASeqTranscript.17910		+	8691	70820589	70924744	31	CM008483.1	Chromosome12		-0.246926	-0.344025	-0.149827	3.94939	-5.1711	1.07369e-05	0.000111845	2.17363
RNASeqTranscript.29157	ANK1	-	8556	39934654	40174021	56	CM008497.1	Chromosome26	ENSOARG00000002688	0.417399	0.25326	0.581538	3.68897	5.17096	1.07413e-05	0.000111845	2.21903
RNASeqTranscript.10820		-	3664	84342627	84358567	11	CM008476.1	Chromosome5	ENSOARG00000014803	0.259871	0.157669	0.362073	5.49496	5.17046	1.07574e-05	0.000111857	1.93055
RNASeqTranscript.13956	NHSL1	-	8899	69748996	69895961	13	CM008479.1	Chromosome8	ENSOARG00000000810	-0.311166	-0.433539	-0.188792	4.45289	-5.17054	1.07547e-05	0.000111857	2.08238
RNASeqTranscript.19479		-	5358	18183534	18210730	16	CM008485.1	Chromosome14		-0.185288	-0.258155	-0.11242	5.69345	-5.17063	1.07518e-05	0.000111857	1.91356
RNASeqTranscript.28661		+	3766	29209001	29209001	1	CM008496.1	Chromosome25		1.58533	0.961812	2.20884	0.370425	5.17016	1.07668e-05	0.000111903	2.79985
RNASeqTranscript.24857	C6orf89	+	7729	12443228	12476336	13	CM008491.1	Chromosome20	ENSOARG00000014088	0.143819	0.0872434	0.200396	7.0263	5.16912	1.08003e-05	0.000112199	1.8147
RNASeqTranscript.9533		+	3598	3736169	3745211	25	CM008476.1	Chromosome5		0.478412	0.290198	0.666625	3.42936	5.16872	1.08131e-05	0.00011228	2.26245
RNASeqTranscript.28430	PCNX2	-	8599	5543018	5854629	47	CM008496.1	Chromosome25	ENSOARG00000003366	0.253118	0.15353	0.352706	4.46486	5.16831	1.08261e-05	0.000112363	2.06854
RNASeqTranscript.11700		+	4815	103540260	103656150	23	CM008477.1	Chromosome6	ENSOARG00000018773, ENSOARG00000020113	-0.241804	-0.336971	-0.146638	5.09579	-5.16667	1.08791e-05	0.000112861	1.97116
RNASeqTranscript.22320	SETD7	+	7455	19673526	19722375	12	CM008488.1	Chromosome17	ENSOARG00000013062	0.315534	0.191293	0.439775	5.39676	5.16432	1.09554e-05	0.0001136	1.92308
RNASeqTranscript.12293		+	5062	22403546	22429611	2	CM008478.1	Chromosome7		0.529202	0.320794	0.737609	1.74663	5.16345	1.09837e-05	0.00011384	2.54477
RNASeqTranscript.28655		-	2676	29033527	29066334	19	CM008496.1	Chromosome25		0.223298	0.135352	0.311245	10.3733	5.16295	1.1e-05	0.000113956	1.67385
RNASeqTranscript.13547		-	284	21671453	21673016	2	CM008479.1	Chromosome8		1.16351	0.705224	1.6218	-2.09497	5.16256	1.10126e-05	0.000114034	3.15275
RNASeqTranscript.894		+	9255	73472312	73623887	29	CM008472.1	Chromosome1	ENSOARG00000016117	-0.295319	-0.411662	-0.178976	6.36528	-5.16159	1.10445e-05	0.000114206	1.83286
RNASeqTranscript.1791		-	9463	139305773	139388101	27	CM008472.1	Chromosome1		-0.311598	-0.434354	-0.188842	7.35307	-5.1616	1.10441e-05	0.000114206	1.77713
RNASeqTranscript.25224		-	5088	30888306	30900514	9	CM008491.1	Chromosome20		0.98533	0.597156	1.3735	4.15325	5.16163	1.1043e-05	0.000114206	2.11059
RNASeqTranscript.6508	PKDCC	-	2097	87322171	87332365	9	CM008474.1	Chromosome3	ENSOARG00000007663	0.484005	0.293299	0.674711	4.20934	5.16079	1.10706e-05	0.000114424	2.09154
RNASeqTranscript.19369	EMC8	-	3521	12430195	12441140	8	CM008485.1	Chromosome14	ENSOARG00000011457	-0.258162	-0.359886	-0.156438	3.84383	-5.16061	1.10768e-05	0.000114435	2.16304
RNASeqTranscript.26025	TRMT112	-	1100	44412433	44414579	7	CM008492.1	Chromosome21	ENSOARG00000006842	-0.280489	-0.391021	-0.169956	4.6122	-5.16007	1.10945e-05	0.000114565	2.02438
RNASeqTranscript.11651	USO1	+	6838	100436862	100512813	34	CM008477.1	Chromosome6	ENSOARG00000015763	0.222928	0.135046	0.310809	7.87815	5.15818	1.11567e-05	0.000115154	1.74311
RNASeqTranscript.115		+	364	8515067	8515067	1	CM008472.1	Chromosome1		-0.448227	-0.624931	-0.271523	4.45739	-5.15802	1.1162e-05	0.000115156	2.04714
RNASeqTranscript.3200	RGS3	-	6149	10468439	10621027	35	CM008473.1	Chromosome2	ENSOARG00000006197	-0.333035	-0.464386	-0.201684	3.61518	-5.1557	1.12394e-05	0.000115901	2.19216
RNASeqTranscript.3082	OXNAD1	+	2576	296877631	296921525	21	CM008472.1	Chromosome1	ENSOARG00000015395	-0.177587	-0.247633	-0.10754	4.29497	-5.15532	1.1252e-05	0.000115978	2.06315
RNASeqTranscript.10164		+	3488	34629272	34630522	3	CM008476.1	Chromosome5		-0.299552	-0.417725	-0.18138	3.39531	-5.15452	1.12787e-05	0.000116199	2.23041
RNASeqTranscript.22031	DROSHA	+	6397	44374904	44494036	38	CM008487.1	Chromosome16	ENSOARG00000012525	0.2505	0.151623	0.349377	5.51335	5.15162	1.13763e-05	0.000117151	1.87293
RNASeqTranscript.5118	SLC16A14	-	1810	247698033	247728843	5	CM008473.1	Chromosome2	ENSOARG00000020626	0.525658	0.318157	0.733158	0.558851	5.15127	1.1388e-05	0.000117218	2.69779
RNASeqTranscript.15863	GRB2	-	4257	7081665	7147820	22	CM008482.1	Chromosome11	ENSOARG00000010626	-0.182813	-0.254982	-0.110644	6.40648	-5.15096	1.13987e-05	0.000117274	1.798
RNASeqTranscript.10674	CD74	-	1898	64454621	64462182	15	CM008476.1	Chromosome5	ENSOARG00000007229	0.529427	0.320374	0.738481	7.45339	5.14969	1.14417e-05	0.00011761	1.7366
RNASeqTranscript.12336		+	3993	23224136	23224136	1	CM008478.1	Chromosome7		-0.447084	-0.623626	-0.270542	1.74543	-5.1496	1.14448e-05	0.00011761	2.50753
RNASeqTranscript.13108		-	815	84727182	84739909	5	CM008478.1	Chromosome7	ENSOARG00000021183	-0.187858	-0.262041	-0.113676	6.38258	-5.14943	1.14507e-05	0.00011761	1.79532
RNASeqTranscript.29213	LRRC3B	-	3090	42721010	42814936	12	CM008497.1	Chromosome26	ENSOARG00000004231	0.627443	0.379672	0.875215	3.00056	5.14938	1.14524e-05	0.00011761	2.28697
RNASeqTranscript.13589	FRK	+	3280	24139683	24240109	8	CM008479.1	Chromosome8	ENSOARG00000009426	-0.403469	-0.562814	-0.244124	3.64981	-5.14877	1.14729e-05	0.000117767	2.16646
RNASeqTranscript.9662	SLC35E1	+	4177	6604396	6621117	9	CM008476.1	Chromosome5	ENSOARG00000018840	0.167088	0.101088	0.233087	5.86123	5.14797	1.15004e-05	0.000117941	1.82908
RNASeqTranscript.10086	P4HA2	+	7708	20659242	20728927	44	CM008476.1	Chromosome5	ENSOARG00000015394	0.254092	0.153728	0.354455	5.25316	5.14809	1.14961e-05	0.000117941	1.89217
RNASeqTranscript.4803		+	4496	213546589	213576612	11	CM008473.1	Chromosome2		-0.208035	-0.290253	-0.125816	6.07494	-5.14515	1.1597e-05	0.000118857	1.80513
RNASeqTranscript.19298	CENPN	+	4844	7892701	7916898	11	CM008485.1	Chromosome14	ENSOARG00000008206	0.550437	0.332892	0.767981	0.0736962	5.14506	1.16003e-05	0.000118857	2.76061
RNASeqTranscript.8659		+	2680	53362481	53384455	5	CM008475.1	Chromosome4		-0.48793	-0.680845	-0.295015	2.46948	-5.14307	1.16688e-05	0.000119482	2.36764
RNASeqTranscript.25496	TXNDC5	+	3298	50982801	51008214	13	CM008491.1	Chromosome20	ENSOARG00000017127	0.281445	0.170167	0.392724	6.79726	5.14298	1.1672e-05	0.000119482	1.74967
RNASeqTranscript.25094	RNF5	-	1540	29036193	29041066	17	CM008491.1	Chromosome20	ENSOARG00000000501	-0.19858	-0.277117	-0.120044	5.11854	-5.14158	1.17206e-05	0.000119924	1.89362
IsoSeq.5818		+	2901	86983564	86983564	1	CM008474.1	Chromosome3		0.613029	0.370473	0.855586	0.466799	5.13925	1.18019e-05	0.000120702	2.67846
RNASeqTranscript.19053	PABPC1L	+	2552	76433388	76457425	20	CM008484.1	Chromosome13	ENSOARG00000004578	-0.630688	-0.880248	-0.381127	1.32454	-5.1389	1.18144e-05	0.000120774	2.54431
RNASeqTranscript.8941		-	1786	86647802	86647802	1	CM008475.1	Chromosome4		0.53089	0.320796	0.740985	2.43331	5.13833	1.18341e-05	0.000120921	2.35602
RNASeqTranscript.9847	CNN1	+	1719	14195331	14202357	11	CM008476.1	Chromosome5	ENSOARG00000018621	0.755546	0.456521	1.05457	1.15083	5.1379	1.18495e-05	0.000121023	2.56551
RNASeqTranscript.25		-	4176	437857	467598	21	CM008472.1	Chromosome1		-0.167461	-0.233759	-0.101163	8.26136	-5.13626	1.19072e-05	0.000121556	1.66308
RNASeqTranscript.28231		+	4192	38697916	38713011	21	CM008495.1	Chromosome24	ENSOARG00000001066	0.1838	0.111002	0.256597	5.90237	5.13405	1.19856e-05	0.000122301	1.78449
RNASeqTranscript.13632	DDO	+	2126	30023971	30040552	8	CM008479.1	Chromosome8	ENSOARG00000010047	-0.512419	-0.715405	-0.309434	1.57996	-5.13325	1.20142e-05	0.000122506	2.48681
RNASeqTranscript.21635	DOCK2	+	9580	1777590	2308845	64	CM008487.1	Chromosome16	ENSOARG00000003028	0.328507	0.198373	0.458641	3.6656	5.13318	1.20166e-05	0.000122506	2.1119
RNASeqTranscript.22000	AGXT2	+	5071	41327619	41393870	32	CM008487.1	Chromosome16	ENSOARG00000011462	1.88658	1.13885	2.6343	-2.28112	5.13057	1.21102e-05	0.000123404	3.09388
RNASeqTranscript.3446	KIF27	+	23581	37654955	37743610	31	CM008473.1	Chromosome2	ENSOARG00000008971	-0.288908	-0.403434	-0.174382	6.27468	-5.12965	1.21432e-05	0.000123684	1.74459
RNASeqTranscript.103	DGKD	-	4567	7589015	7771733	32	CM008472.1	Chromosome1	ENSOARG00000019293	0.233863	0.141124	0.326601	3.99573	5.12783	1.22091e-05	0.000124299	2.03337
RNASeqTranscript.7837	MAGOHB	+	4457	219261998	219271412	20	CM008474.1	Chromosome3	ENSOARG00000020936	-0.252713	-0.352949	-0.152477	3.46919	-5.12668	1.22508e-05	0.000124667	2.13401
RNASeqTranscript.14628		+	5682	47307801	47459900	28	CM008480.1	Chromosome9	ENSOARG00000017825	-0.271644	-0.379412	-0.163875	4.74459	-5.12553	1.22927e-05	0.000125036	1.90118
RNASeqTranscript.18704	ARFGAP1	-	2810	56588083	56598047	24	CM008484.1	Chromosome13	ENSOARG00000011406	0.227465	0.13721	0.31772	5.39481	5.12479	1.23197e-05	0.000125254	1.8068
ENSOARG00000001624	SCN10A	-	5919	12699540	12787724	27	CM008490.1	Chromosome19	ENSOARG00000001624	-1.70361	-2.37966	-1.02757	0.50829	-5.12419	1.23415e-05	0.000125419	2.66691
RNASeqTranscript.4926		-	3400	223949122	223949122	1	CM008473.1	Chromosome2		-0.373533	-0.521776	-0.225291	2.61218	-5.12375	1.23579e-05	0.000125529	2.28429
RNASeqTranscript.6845	LIN7A	-	7207	124570048	124729340	9	CM008474.1	Chromosome3	ENSOARG00000015171	0.327803	0.197704	0.457902	5.88274	5.12354	1.23656e-05	0.00012555	1.75485
RNASeqTranscript.25607		-	4651	5839481	5895291	28	CM008492.1	Chromosome21		0.397914	0.23996	0.555867	4.03983	5.12261	1.23997e-05	0.000125839	2.00967
RNASeqTranscript.5164	S100PBP	-	11409	250429636	250462905	18	CM008473.1	Chromosome2	ENSOARG00000020890	-0.178022	-0.248693	-0.107351	7.66592	-5.12228	1.24119e-05	0.000125906	1.64644
RNASeqTranscript.1206	SPAG17	-	8779	100245225	100554850	60	CM008472.1	Chromosome1	ENSOARG00000020356	-0.636512	-0.889229	-0.383796	2.69219	-5.1216	1.2437e-05	0.000126104	2.26492
RNASeqTranscript.19028		-	1480	75339665	75357628	2	CM008484.1	Chromosome13		-0.821527	-1.14782	-0.495238	-1.48432	-5.11977	1.25046e-05	0.000126692	2.95025
RNASeqTranscript.27884	SGF29	+	2678	26625954	26658064	14	CM008495.1	Chromosome24	ENSOARG00000003226	-0.219691	-0.306948	-0.132435	3.3143	-5.11972	1.25064e-05	0.000126692	2.14219
RNASeqTranscript.6030	PLB1	+	4523	36984237	37105666	58	CM008474.1	Chromosome3	ENSOARG00000019515	1.81715	1.09537	2.53892	-0.47598	5.11941	1.25179e-05	0.000126733	2.79921
RNASeqTranscript.14447		-	2351	27505607	27510377	5	CM008480.1	Chromosome9		0.785752	0.473641	1.09786	2.09391	5.11926	1.25234e-05	0.000126733	2.35845
RNASeqTranscript.26973	CCDC102B	-	3632	9661860	9948449	12	CM008494.1	Chromosome23	ENSOARG00000004996	0.394527	0.237812	0.551242	1.12535	5.11916	1.25274e-05	0.000126733	2.51322
IsoSeq.22807		-	1985	43909464	43909464	1	CM008494.1	Chromosome23		0.864996	0.521197	1.2088	-0.898051	5.11612	1.26409e-05	0.000127824	2.84159
RNASeqTranscript.9787	COL5A3	-	6095	12816010	12861794	69	CM008476.1	Chromosome5	ENSOARG00000014039	0.669579	0.403417	0.935742	2.71816	5.11549	1.26646e-05	0.000128006	2.23915
RNASeqTranscript.27234		+	1955	48623929	48624498	2	CM008494.1	Chromosome23		0.397419	0.239402	0.555437	1.03188	5.11417	1.2714e-05	0.000128447	2.51313
RNASeqTranscript.16465	UTP18	+	5101	27813203	27868713	22	CM008482.1	Chromosome11	ENSOARG00000002805	0.259443	0.156283	0.362603	4.7819	5.11402	1.27198e-05	0.000128448	1.85666
RNASeqTranscript.9696		-	3215	9925970	9933566	10	CM008476.1	Chromosome5		0.372253	0.224213	0.520293	2.70622	5.11317	1.27522e-05	0.000128716	2.23347
RNASeqTranscript.3367	CTSV	+	2729	30950835	30956058	16	CM008473.1	Chromosome2	ENSOARG00000008385	0.226715	0.136513	0.316917	7.32385	5.11087	1.28395e-05	0.000129539	1.62784
RNASeqTranscript.27087	SS18	+	7768	35057684	35525416	29	CM008494.1	Chromosome23	ENSOARG00000007205	0.236806	0.142584	0.331028	7.38694	5.11058	1.28502e-05	0.000129589	1.62401
RNASeqTranscript.8825		+	6060	73106943	73116680	11	CM008475.1	Chromosome4		0.227357	0.136867	0.317846	6.03557	5.10904	1.29092e-05	0.000130125	1.69966
RNASeqTranscript.21402	PAX6	-	3611	67605759	67634839	27	CM008486.1	Chromosome15	ENSOARG00000016191	-0.388127	-0.542618	-0.233636	3.09594	-5.10862	1.29256e-05	0.000130232	2.15221
RNASeqTranscript.30417		+	1205	140740179	140740179	1	CM008498.1	ChromosomeX		1.3916	0.837505	1.94569	-1.06397	5.10697	1.2989e-05	0.000130813	2.84944
RNASeqTranscript.7262		+	1338	166735361	166755870	3	CM008474.1	Chromosome3		0.399523	0.240422	0.558624	1.06519	5.10623	1.30174e-05	0.000131039	2.48463
RNASeqTranscript.15667		+	398	92111183	92111183	1	CM008481.1	Chromosome10		-0.275958	-0.385874	-0.166043	3.08396	-5.10526	1.3055e-05	0.000131359	2.14395
RNASeqTranscript.14463	NDUFB9	-	1122	30880059	30887942	5	CM008480.1	Chromosome9	ENSOARG00000008825	-0.227211	-0.317757	-0.136665	5.30148	-5.10261	1.31579e-05	0.000132335	1.75569
RNASeqTranscript.21526	LRP4	-	9583	83062041	83115897	44	CM008486.1	Chromosome15	ENSOARG00000004702	-0.507858	-0.710305	-0.305411	6.76072	-5.10109	1.32175e-05	0.000132875	1.63045
RNASeqTranscript.5963	RAB10	+	3044	34853170	34912948	9	CM008474.1	Chromosome3	ENSOARG00000018516	0.172982	0.104022	0.241941	7.7445	5.10078	1.32296e-05	0.000132937	1.57916
RNASeqTranscript.26003	RCOR2	-	3452	44059737	44064775	18	CM008492.1	Chromosome21	ENSOARG00000003849	-0.43892	-0.613907	-0.263933	3.06399	-5.10049	1.32411e-05	0.000132992	2.13493
RNASeqTranscript.12583	DNAAF2	-	4290	43624407	43632380	5	CM008478.1	Chromosome7	ENSOARG00000020603	0.262761	0.157989	0.367534	4.51566	5.09971	1.32717e-05	0.00013324	1.85741
RNASeqTranscript.11002		-	1549	117133946	117135988	4	CM008476.1	Chromosome5	ENSOARG00000000146	-0.798427	-1.11688	-0.479979	-0.997983	-5.09833	1.33261e-05	0.000133727	2.81376
RNASeqTranscript.1062		-	2798	91314730	91314730	1	CM008472.1	Chromosome1		-0.218659	-0.30588	-0.131439	5.48298	-5.09777	1.33484e-05	0.000133831	1.72042
RNASeqTranscript.12518	CHP1	+	4029	36716127	36750022	8	CM008478.1	Chromosome7	ENSOARG00000020336	0.194285	0.116788	0.271783	8.00948	5.09779	1.33475e-05	0.000133831	1.55927
RNASeqTranscript.19025	SGK2	+	1416	75299142	75317097	13	CM008484.1	Chromosome13	ENSOARG00000003232	0.982657	0.590639	1.37468	-1.57955	5.09715	1.3373e-05	0.000134017	2.89284
RNASeqTranscript.28323	COX19	+	2820	42565537	42568669	4	CM008495.1	Chromosome24	ENSOARG00000005776	-0.309481	-0.432952	-0.186011	5.31933	-5.09687	1.33841e-05	0.000134068	1.7378
RNASeqTranscript.29742		+	2112	59489224	59489224	1	CM008498.1	ChromosomeX		0.403797	0.242668	0.564925	1.73187	5.09592	1.34219e-05	0.000134387	2.34807
RNASeqTranscript.20208	PRKD2	-	7720	57266113	57301169	23	CM008485.1	Chromosome14	ENSOARG00000010668	0.342983	0.206107	0.47986	4.65834	5.09537	1.3444e-05	0.000134548	1.821
IsoSeq.18671		+	1271	28222753	28447153	3	CM008487.1	Chromosome16		-2.25159	-3.15056	-1.35262	-3.01333	-5.09304	1.35372e-05	0.000135359	3.0742
RNASeqTranscript.24619	CAND2	-	6401	58249313	58277331	30	CM008490.1	Chromosome19	ENSOARG00000015164, ENSOARG00000017645	-0.240842	-0.336999	-0.144684	3.56031	-5.09308	1.35354e-05	0.000135359	2.01751
RNASeqTranscript.10342	TMEM259	-	2531	45631313	45637789	13	CM008476.1	Chromosome5	ENSOARG00000010338	0.239206	0.143681	0.334731	7.14225	5.09196	1.35806e-05	0.000135733	1.58081
RNASeqTranscript.3724	STOML2	+	5175	56094458	56097349	15	CM008473.1	Chromosome2	ENSOARG00000012139	-0.168408	-0.23568	-0.101136	5.36295	-5.0905	1.36395e-05	0.000136201	1.71183
RNASeqTranscript.19965	PSMD8	+	5768	51070832	51076455	12	CM008485.1	Chromosome14	ENSOARG00000005604	-0.179691	-0.251468	-0.107913	6.11316	-5.0906	1.36353e-05	0.000136201	1.64083
RNASeqTranscript.12246		-	700	21189000	21189000	1	CM008478.1	Chromosome7		-0.429033	-0.600498	-0.257568	1.45286	-5.08799	1.37414e-05	0.000137111	2.37406
RNASeqTranscript.19856	CD22	+	3657	48742331	48755338	17	CM008485.1	Chromosome14	ENSOARG00000004796	0.95297	0.572108	1.33383	1.40099	5.08795	1.3743e-05	0.000137111	2.38117
RNASeqTranscript.2668	MINDY4B	+	4438	258456279	258497143	15	CM008472.1	Chromosome1	ENSOARG00000004317	1.36331	0.818403	1.90821	0.0347096	5.0875	1.37614e-05	0.000137234	2.60702
RNASeqTranscript.2384	ECE2	-	9574	221408857	221442310	28	CM008472.1	Chromosome1	ENSOARG00000020604	0.299598	0.179835	0.419361	6.55508	5.08684	1.37885e-05	0.000137444	1.5981
RNASeqTranscript.29390		+	873	13940158	13940158	1	CM008498.1	ChromosomeX		-0.502161	-0.702909	-0.301413	2.34036	-5.08655	1.38003e-05	0.0001375	2.22495
RNASeqTranscript.20506	U2AF2	-	6120	66564875	66578518	24	CM008485.1	Chromosome14	ENSOARG00000001091	-0.157047	-0.219841	-0.0942532	7.30068	-5.08562	1.38386e-05	0.00013782	1.55488
RNASeqTranscript.27861	XPO6	-	9008	26155310	26264290	27	CM008495.1	Chromosome24	ENSOARG00000000960	0.156372	0.0938276	0.218916	6.8056	5.08397	1.39061e-05	0.000138431	1.57502
RNASeqTranscript.24864		-	7246	12589842	12647408	10	CM008491.1	Chromosome20		0.469199	0.28151	0.656888	1.931	5.08334	1.39322e-05	0.000138629	2.27854
RNASeqTranscript.13583	TSPYL4	+	4084	23982007	23982889	2	CM008479.1	Chromosome8	ENSOARG00000019974	0.211333	0.126779	0.295887	8.61382	5.08235	1.39734e-05	0.000138977	1.49028
RNASeqTranscript.2313		+	501	213620247	213620247	1	CM008472.1	Chromosome1		-0.353554	-0.495142	-0.211966	3.00786	-5.07762	1.4171e-05	0.00014088	2.07704
RNASeqTranscript.1212		+	1658	101942430	101950878	4	CM008472.1	Chromosome1		-2.20712	-3.09108	-1.32317	-1.1359	-5.07723	1.41873e-05	0.000140979	2.81009
RNASeqTranscript.16433		-	346	26849385	26849385	1	CM008482.1	Chromosome11		-0.91953	-1.28788	-0.551183	0.0155911	-5.07622	1.42299e-05	0.00014134	2.58559
RNASeqTranscript.1731		-	3627	130379639	130410348	11	CM008472.1	Chromosome1	ENSOARG00000013246	0.194166	0.116352	0.271979	3.82799	5.07395	1.43259e-05	0.000142098	1.90641
RNASeqTranscript.10330		-	2019	45470841	45470841	1	CM008476.1	Chromosome5		0.469925	0.281607	0.658242	0.672998	5.07422	1.43147e-05	0.000142098	2.45305
RNASeqTranscript.21091	SPON1	-	5482	41473318	41787295	20	CM008486.1	Chromosome15	ENSOARG00000007202	-0.502512	-0.703904	-0.30112	6.46879	-5.07382	1.43315e-05	0.000142098	1.56764
RNASeqTranscript.25159	TCF19	-	2059	29732262	29735858	5	CM008491.1	Chromosome20	ENSOARG00000010190	0.492422	0.295083	0.68976	1.02662	5.07407	1.43208e-05	0.000142098	2.39644
RNASeqTranscript.6737		+	1056	109935348	109935348	1	CM008474.1	Chromosome3		-0.475222	-0.665686	-0.284758	0.46792	-5.07359	1.43411e-05	0.000142129	2.49118
RNASeqTranscript.21800		-	1855	19225153	19400204	5	CM008487.1	Chromosome16	ENSOARG00000005393	0.316208	0.189423	0.442992	2.59408	5.07152	1.44295e-05	0.000142943	2.13093
RNASeqTranscript.19436		-	1014	15503157	15503157	1	CM008485.1	Chromosome14		0.477222	0.285838	0.668606	-0.667403	5.07046	1.44752e-05	0.000143332	2.66874
RNASeqTranscript.14501		+	1935	32275629	32275629	1	CM008480.1	Chromosome9		-0.528117	-0.739934	-0.3163	0.47778	-5.06992	1.44985e-05	0.000143499	2.48042
RNASeqTranscript.21520	ATG13	+	4659	82856285	82901583	25	CM008486.1	Chromosome15	ENSOARG00000003799	0.176463	0.105684	0.247242	7.37793	5.06969	1.4508e-05	0.00014353	1.50384
RNASeqTranscript.27099		-	5203	37308374	37326153	15	CM008494.1	Chromosome23		0.328152	0.196463	0.459841	3.01242	5.06707	1.46212e-05	0.000144586	2.04163
RNASeqTranscript.20140	CEACAM16	+	2221	55974623	55982232	9	CM008485.1	Chromosome14	ENSOARG00000009233	0.66676	0.399015	0.934504	0.477278	5.06384	1.4762e-05	0.000145914	2.45605
RNASeqTranscript.9458	RNF130	+	3486	1100271	1238510	16	CM008476.1	Chromosome5	ENSOARG00000001974	0.171307	0.102509	0.240104	6.27058	5.06331	1.47853e-05	0.00014608	1.54741
RNASeqTranscript.20313	FCGRT	+	2024	59399016	59404874	15	CM008485.1	Chromosome14	ENSOARG00000013202	0.28285	0.169219	0.396482	6.48515	5.06162	1.48598e-05	0.000146751	1.52806
RNASeqTranscript.3245		+	1075	13527874	13539593	7	CM008473.1	Chromosome2	ENSOARG00000006916	-0.329311	-0.461721	-0.196901	6.62978	-5.05729	1.50517e-05	0.000148581	1.50818
RNASeqTranscript.15493		-	1067	57947575	57948504	3	CM008481.1	Chromosome10	ENSOARG00000000183	-0.680201	-0.953784	-0.406619	-1.07551	-5.05569	1.51233e-05	0.000149222	2.70043
RNASeqTranscript.10990	MAN2A1	+	3609	115677731	115871789	22	CM008476.1	Chromosome5	ENSOARG00000018880	0.385329	0.230263	0.540396	4.70153	5.05296	1.52462e-05	0.000150369	1.68905
RNASeqTranscript.5493	FAM166A	+	2293	681568	685225	11	CM008474.1	Chromosome3	ENSOARG00000001250	-0.749	-1.05045	-0.447548	0.624768	-5.05237	1.5273e-05	0.0001505	2.4078
RNASeqTranscript.6628	STAMBP	+	20952	101949398	101987984	17	CM008474.1	Chromosome3	ENSOARG00000012095	0.219968	0.131439	0.308497	5.4602	5.05248	1.52681e-05	0.0001505	1.58607
RNASeqTranscript.13028		+	721	79374726	79375207	9	CM008478.1	Chromosome7		-0.470492	-0.659906	-0.281078	3.65108	-5.05094	1.53381e-05	0.000151075	1.87847
RNASeqTranscript.3203	C9orf43	-	2322	10623713	10639503	21	CM008473.1	Chromosome2	ENSOARG00000006237	0.413069	0.246726	0.579412	1.35491	5.04952	1.54028e-05	0.000151646	2.27224
RNASeqTranscript.13644		-	2665	31067941	31071450	12	CM008479.1	Chromosome8		0.234689	0.140159	0.329219	3.7327	5.0484	1.54539e-05	0.000152082	1.84923
RNASeqTranscript.26032	PYGM	-	2976	44786672	44798225	23	CM008492.1	Chromosome21	ENSOARG00000008997	-0.739357	-1.03719	-0.441519	4.53095	-5.04785	1.54791e-05	0.000152264	1.71657
RNASeqTranscript.25986		-	3322	43019951	43023196	25	CM008492.1	Chromosome21		-0.239522	-0.336019	-0.143025	5.24137	-5.04734	1.55024e-05	0.000152292	1.60077
RNASeqTranscript.27012	SLC39A6	+	4008	25164769	25185486	14	CM008494.1	Chromosome23	ENSOARG00000005548	0.249319	0.14888	0.349758	7.38614	5.04761	1.54901e-05	0.000152292	1.43821
RNASeqTranscript.29683	CLCN5	-	9999	57680934	57889567	19	CM008498.1	ChromosomeX	ENSOARG00000010097	-0.265019	-0.371786	-0.158252	5.64213	-5.04742	1.54987e-05	0.000152292	1.55503
RNASeqTranscript.24770	HLA-DMA	-	4907	8967980	8984953	16	CM008491.1	Chromosome20	ENSOARG00000007972	0.424829	0.253653	0.596005	3.15047	5.04664	1.55348e-05	0.000152543	1.9556
RNASeqTranscript.9589		+	4560	4968318	4972773	3	CM008476.1	Chromosome5	ENSOARG00000012665	-0.71893	-1.00864	-0.429216	0.674982	-5.04601	1.55636e-05	0.00015276	2.38246
RNASeqTranscript.11351		+	2365	41924568	41924568	1	CM008477.1	Chromosome6		2.05512	1.22687	2.88337	-3.33711	5.04553	1.55859e-05	0.000152844	2.95254
RNASeqTranscript.20054		+	3355	53710543	53720241	9	CM008485.1	Chromosome14		-0.217467	-0.305108	-0.129825	4.84495	-5.04563	1.55814e-05	0.000152844	1.64931
RNASeqTranscript.29845	NHSL2	+	12887	67382120	67468450	13	CM008498.1	ChromosomeX	ENSOARG00000017715	0.340279	0.203114	0.477443	5.93597	5.04458	1.56299e-05	0.000153208	1.51739
RNASeqTranscript.27679	CIITA	+	4426	9800066	9854212	23	CM008495.1	Chromosome24	ENSOARG00000006106	0.625322	0.373203	0.877441	1.59119	5.04348	1.56811e-05	0.000153643	2.21744
RNASeqTranscript.4100		-	437	103779859	103779859	1	CM008473.1	Chromosome2		-0.503277	-0.706208	-0.300347	0.0323512	-5.04303	1.57022e-05	0.000153782	2.47534
RNASeqTranscript.14916		+	1183	88460745	88460745	1	CM008480.1	Chromosome9		1.07004	0.638548	1.50154	-1.29604	5.04263	1.57207e-05	0.000153897	2.69339
RNASeqTranscript.25174		+	625	30070300	30070300	1	CM008491.1	Chromosome20		-0.499455	-0.700874	-0.298036	2.36464	-5.04228	1.57369e-05	0.000153988	2.08875
RNASeqTranscript.26933		+	3977	2478917	2581965	20	CM008494.1	Chromosome23	ENSOARG00000004374	0.833777	0.497441	1.17011	6.45344	5.04089	1.58018e-05	0.000154556	1.47035
RNASeqTranscript.16108		+	1280	14849091	14855953	13	CM008482.1	Chromosome11	ENSOARG00000013932	1.78645	1.06579	2.50711	7.88576	5.04073	1.58094e-05	0.000154562	1.39959
RNASeqTranscript.1534		+	570	114436270	114436270	1	CM008472.1	Chromosome1	ENSOARG00000006795	-0.393364	-0.552067	-0.234662	2.51224	-5.04013	1.58375e-05	0.00015477	2.05561
RNASeqTranscript.22377	FLVCR1	-	5036	38015369	38044649	12	CM008488.1	Chromosome17	ENSOARG00000009952	0.216384	0.129058	0.303709	5.41014	5.03865	1.59071e-05	0.000155382	1.55087
RNASeqTranscript.1224	SEC22B	-	6932	102547430	102573454	8	CM008472.1	Chromosome1	ENSOARG00000020460	0.208359	0.124257	0.292462	7.23968	5.03772	1.59511e-05	0.000155744	1.41609
RNASeqTranscript.23870		+	1206	70452598	70457191	10	CM008489.1	Chromosome18	ENSOARG00000001275	-0.430888	-0.604829	-0.256947	5.19642	-5.03726	1.59728e-05	0.000155888	1.579
RNASeqTranscript.26475	LGI1	+	8814	17100987	17137030	24	CM008493.1	Chromosome22	ENSOARG00000003570	-0.336293	-0.472098	-0.200488	6.10817	-5.03539	1.60617e-05	0.000156687	1.47969
RNASeqTranscript.28535	FAM13C	-	3966	14662011	14801698	19	CM008496.1	Chromosome25	ENSOARG00000004186	-0.270258	-0.379405	-0.16111	4.77345	-5.03496	1.60821e-05	0.000156818	1.62973
RNASeqTranscript.24816		-	2919	10561376	10571758	8	CM008491.1	Chromosome20	ENSOARG00000011006	-0.130792	-0.183628	-0.0779562	5.55854	-5.03367	1.61441e-05	0.000157285	1.52231
RNASeqTranscript.24961	KLC4	+	5145	18399383	18414349	22	CM008491.1	Chromosome20	ENSOARG00000005475	-0.189082	-0.265463	-0.1127	5.21684	-5.03378	1.61387e-05	0.000157285	1.56314
RNASeqTranscript.9131		+	3727	107102977	107132325	6	CM008475.1	Chromosome4		0.190334	0.113428	0.26724	5.38886	5.03254	1.6198e-05	0.000157743	1.53539
ENSOARG00000006371	ADAMTS6	+	3357	14487034	14766059	25	CM008487.1	Chromosome16	ENSOARG00000006371	0.568367	0.338703	0.79803	1.49217	5.03232	1.62086e-05	0.000157776	2.20008
RNASeqTranscript.26042		-	706	44956524	44957796	5	CM008492.1	Chromosome21		0.966431	0.57586	1.357	-0.579669	5.03156	1.62453e-05	0.000158066	2.5427
RNASeqTranscript.15115		-	5784	15530136	16188113	27	CM008481.1	Chromosome10		-0.31105	-0.436778	-0.185323	3.78606	-5.03076	1.62838e-05	0.000158372	1.79202
RNASeqTranscript.16571		-	2923	33769423	33769423	1	CM008482.1	Chromosome11		-0.311908	-0.437997	-0.185818	4.21792	-5.03013	1.63144e-05	0.0001586	1.70981
RNASeqTranscript.16904	SARM1	-	8616	43488068	43525880	21	CM008482.1	Chromosome11	ENSOARG00000018123	0.228066	0.135852	0.320279	4.81807	5.02917	1.63605e-05	0.00015898	1.60108
RNASeqTranscript.27751		+	4645	14776621	14833525	39	CM008495.1	Chromosome24	ENSOARG00000010149	0.292021	0.173927	0.410114	6.92562	5.02826	1.64047e-05	0.000159339	1.40409
RNASeqTranscript.25071	HLA-DRA	-	2216	27392918	27403302	8	CM008491.1	Chromosome20	ENSOARG00000016610	0.784606	0.467225	1.10199	6.50761	5.02692	1.64702e-05	0.000159906	1.42535
RNASeqTranscript.19452		-	9546	15904192	15948459	11	CM008485.1	Chromosome14		-0.329389	-0.462635	-0.196143	3.40522	-5.02675	1.64783e-05	0.000159916	1.85228
RNASeqTranscript.8084	TAB1	+	3984	231658479	231683399	16	CM008474.1	Chromosome3	ENSOARG00000016603	-0.250318	-0.351628	-0.149008	4.95884	-5.02424	1.66017e-05	0.000161043	1.57018
RNASeqTranscript.16942	ADAP2	+	7777	45610337	45663977	23	CM008482.1	Chromosome11	ENSOARG00000011933	0.188995	0.112475	0.265514	4.79612	5.02238	1.66934e-05	0.000161863	1.58454
RNASeqTranscript.25660		+	4489	10706647	10826807	23	CM008492.1	Chromosome21		0.468662	0.278734	0.65859	3.02741	5.01768	1.69275e-05	0.000164062	1.89379
RNASeqTranscript.10886		-	4535	95986205	95990547	4	CM008476.1	Chromosome5		1.07557	0.639556	1.51159	-1.55849	5.01613	1.70058e-05	0.00016475	2.6582
RNASeqTranscript.20728		-	1419	1088411	1089516	6	CM008486.1	Chromosome15		-0.230835	-0.324419	-0.137251	3.25319	-5.01571	1.70267e-05	0.000164881	1.84804
RNASeqTranscript.2931	RSPH1	-	5449	286069428	286086806	14	CM008472.1	Chromosome1	ENSOARG00000010840	0.295589	0.175711	0.415466	4.97162	5.01396	1.71154e-05	0.000165668	1.53365
RNASeqTranscript.20890	IL18	-	6017	24983976	25009119	7	CM008486.1	Chromosome15	ENSOARG00000016193	0.389123	0.231275	0.546971	3.58237	5.01279	1.71747e-05	0.000166171	1.77342
RNASeqTranscript.26725	VWA2	+	5847	37873899	37924854	23	CM008493.1	Chromosome22	ENSOARG00000014568	-0.706584	-0.993305	-0.419862	3.81793	-5.01112	1.72597e-05	0.000166921	1.73485
RNASeqTranscript.26588		-	4075	24987393	25074410	13	CM008493.1	Chromosome22		-0.188503	-0.26501	-0.111996	4.37387	-5.01014	1.73101e-05	0.000167336	1.62118
RNASeqTranscript.11181		+	3233	20966162	21078193	13	CM008477.1	Chromosome6	ENSOARG00000008728	0.15964	0.0948283	0.224452	7.24969	5.00864	1.73873e-05	0.00016801	1.32992
RNASeqTranscript.4326	NUP35	-	7273	136706797	136784442	33	CM008473.1	Chromosome2	ENSOARG00000016728	0.322828	0.191731	0.453924	6.64179	5.0074	1.74513e-05	0.000168555	1.35864
RNASeqTranscript.14821		-	337	79491099	79491099	1	CM008480.1	Chromosome9		1.38604	0.823056	1.94902	-1.90394	5.00625	1.7511e-05	0.000168926	2.68062
RNASeqTranscript.25113		+	2779	29289559	29290525	2	CM008491.1	Chromosome20	ENSOARG00000003106	-0.280957	-0.395077	-0.166837	3.48048	-5.00622	1.75123e-05	0.000168926	1.77704
RNASeqTranscript.30983		+	14325	100	17097	76	PEKD01007099.1	Contig648		-0.429984	-0.604636	-0.255333	10.1757	-5.00624	1.75115e-05	0.000168926	1.21694
RNASeqTranscript.21545		+	814	83646678	83652929	8	CM008486.1	Chromosome15		-0.285385	-0.401333	-0.169437	4.38351	-5.00495	1.75784e-05	0.000169491	1.60555
RNASeqTranscript.10370	ATP8B3	-	4573	46222250	46243467	31	CM008476.1	Chromosome5	ENSOARG00000012688	0.317057	0.18822	0.445894	3.51082	5.00414	1.76209e-05	0.000169828	1.76175
RNASeqTranscript.7330		+	9744	174187731	174223959	44	CM008474.1	Chromosome3	ENSOARG00000007920	-0.62583	-0.880246	-0.371414	7.0718	-5.002	1.77328e-05	0.000170833	1.32173
RNASeqTranscript.1876		-	5873	168554019	168554019	1	CM008472.1	Chromosome1		-0.777361	-1.09341	-0.461315	3.43305	-5.00154	1.77569e-05	0.000170991	1.77811
RNASeqTranscript.15901	FOXJ1	-	2645	7718473	7723124	5	CM008482.1	Chromosome11	ENSOARG00000007895	-0.577916	-0.812998	-0.342835	1.02792	-4.99894	1.78945e-05	0.000172242	2.18069
RNASeqTranscript.28594		-	3214	25368332	25368332	1	CM008496.1	Chromosome25		0.55129	0.327027	0.775553	1.22507	4.99867	1.79087e-05	0.000172305	2.14406
RNASeqTranscript.21558		+	6163	86681836	86690183	4	CM008486.1	Chromosome15		0.907765	0.538363	1.27717	2.25798	4.99695	1.80003e-05	0.000173112	1.97205
RNASeqTranscript.15488		+	1634	56357420	56357420	1	CM008481.1	Chromosome10		1.0946	0.649132	1.54007	-1.35196	4.99653	1.80227e-05	0.000173253	2.56584
IsoSeq.24089		-	687	6815732	6818743	3	CM008497.1	Chromosome26		1.51085	0.895796	2.1259	-2.30559	4.99506	1.81013e-05	0.000173934	2.70341
RNASeqTranscript.10106		-	6403	24438441	24531749	31	CM008476.1	Chromosome5		0.270921	0.160604	0.381239	5.75346	4.99378	1.81701e-05	0.00017452	1.38384
RNASeqTranscript.11662	ART3	+	5684	100719807	100870886	31	CM008477.1	Chromosome6	ENSOARG00000016372	-0.703678	-0.99029	-0.417066	1.53904	-4.99242	1.82438e-05	0.000174987	2.08142
RNASeqTranscript.13641	ZBTB24	+	4312	31037029	31045277	10	CM008479.1	Chromosome8	ENSOARG00000010329	-0.177127	-0.24927	-0.104984	4.19759	-4.99256	1.82361e-05	0.000174987	1.60016
RNASeqTranscript.21666		+	317	4343206	4343206	1	CM008487.1	Chromosome16		-0.574623	-0.808671	-0.340576	0.834852	-4.99241	1.82439e-05	0.000174987	2.19612
RNASeqTranscript.29939	SVIP	-	3601	80229764	80239238	5	CM008498.1	ChromosomeX	ENSOARG00000007529	0.298693	0.177031	0.420355	5.99003	4.9923	1.82499e-05	0.000174987	1.35909
RNASeqTranscript.473		+	1384	28857833	28859134	3	CM008472.1	Chromosome1		-0.248404	-0.349587	-0.147221	3.28828	-4.9921	1.82607e-05	0.000175015	1.77241
RNASeqTranscript.11288	BMPR1B	-	8376	33988785	34444236	25	CM008477.1	Chromosome6	ENSOARG00000017161	-0.350034	-0.492623	-0.207444	6.83779	-4.99177	1.82788e-05	0.000175039	1.30266
RNASeqTranscript.17870	RGS16	-	2692	68225084	68230575	6	CM008483.1	Chromosome12	ENSOARG00000019002	0.575519	0.34108	0.809959	3.65103	4.99184	1.82748e-05	0.000175039	1.69872
RNASeqTranscript.6666	EI24	+	2048	103547081	103549212	5	CM008474.1	Chromosome3	ENSOARG00000012932, ENSOARG00000000410	0.270152	0.160093	0.38021	4.19183	4.99132	1.83032e-05	0.000175197	1.59488
RNASeqTranscript.11255	ADH5	+	4901	29656709	29672460	18	CM008477.1	Chromosome6	ENSOARG00000015738	-0.235397	-0.331339	-0.139454	7.46983	-4.98908	1.84248e-05	0.000176211	1.26258
RNASeqTranscript.18630	UBOX5	+	7182	54136528	54189033	13	CM008484.1	Chromosome13	ENSOARG00000004516	-0.189072	-0.266132	-0.112012	4.78016	-4.98917	1.84199e-05	0.000176211	1.49278
RNASeqTranscript.24729	PRIM2	-	3326	3449298	3887481	20	CM008491.1	Chromosome20	ENSOARG00000005654	0.304725	0.180497	0.428952	2.12255	4.98795	1.84869e-05	0.000176729	1.96659
RNASeqTranscript.23940	RBMS3	+	10578	3545471	4877978	28	CM008490.1	Chromosome19	ENSOARG00000014684	-0.235171	-0.331093	-0.139249	5.90441	-4.98538	1.86281e-05	0.000178004	1.3479
RNASeqTranscript.30317	TRPC5	+	12043	131311618	131652970	12	CM008498.1	ChromosomeX	ENSOARG00000017565	0.651866	0.385925	0.917807	4.79313	4.98431	1.86872e-05	0.000178492	1.47427
RNASeqTranscript.21121	MRVI1	+	6721	45021352	45137566	29	CM008486.1	Chromosome15	ENSOARG00000010763	-0.285117	-0.401446	-0.168788	6.72313	-4.98386	1.87119e-05	0.000178652	1.28571
RNASeqTranscript.20087	DEDD2	+	5711	54216573	54231215	14	CM008485.1	Chromosome14	ENSOARG00000008127	-0.272429	-0.383585	-0.161273	3.77289	-4.98371	1.87203e-05	0.000178656	1.65513
RNASeqTranscript.23558	NFKBIA	-	2939	44380852	44384890	9	CM008489.1	Chromosome18	ENSOARG00000007502	-0.368989	-0.519551	-0.218426	5.04801	-4.98343	1.87361e-05	0.000178731	1.43875
RNASeqTranscript.14498	ZHX2	-	7080	32096981	32275539	7	CM008480.1	Chromosome9	ENSOARG00000020165	0.199416	0.118023	0.28081	5.63611	4.98198	1.88168e-05	0.000179424	1.36033
RNASeqTranscript.1583	SLAMF6	-	2090	118291190	118402954	15	CM008472.1	Chromosome1	ENSOARG00000008861	1.05646	0.625212	1.4877	-0.494019	4.98149	1.88438e-05	0.000179606	2.38658
RNASeqTranscript.18992		-	5782	69591283	69596781	7	CM008484.1	Chromosome13		0.471779	0.279135	0.664424	1.94294	4.97982	1.89376e-05	0.000180422	1.97261
RNASeqTranscript.18174		+	4569	16652417	16695685	8	CM008484.1	Chromosome13	ENSOARG00000014417	-0.275879	-0.388579	-0.163179	3.62002	-4.97767	1.90586e-05	0.000181498	1.66687
RNASeqTranscript.10482		-	1862	52185363	52189253	9	CM008476.1	Chromosome5		-1.1519	-1.62252	-0.681286	-0.425862	-4.97713	1.90888e-05	0.000181632	2.36976
RNASeqTranscript.12039	ATG12	-	2551	5460426	5480263	11	CM008478.1	Chromosome7	ENSOARG00000016432	0.282582	0.167134	0.398029	7.05106	4.97725	1.90821e-05	0.000181632	1.24735
RNASeqTranscript.8542	KIAA1324L	+	7182	37572562	37936268	44	CM008475.1	Chromosome4	ENSOARG00000014780	0.367136	0.217114	0.517158	4.68301	4.97627	1.91376e-05	0.000182019	1.46625
RNASeqTranscript.3793	RORB, Nr1f2 RORB	-	10636	66141261	66356232	24	CM008473.1	Chromosome2	ENSOARG00000012659	0.310841	0.183811	0.43787	8.63657	4.97581	1.91635e-05	0.000182188	1.17546
RNASeqTranscript.13176		+	4962	89007593	89034093	20	CM008478.1	Chromosome7	ENSOARG00000000726	-0.270833	-0.381524	-0.160143	6.32437	-4.97535	1.91898e-05	0.000182361	1.28632
RNASeqTranscript.4155		+	3991	113859511	113885675	11	CM008473.1	Chromosome2		-0.385784	-0.543488	-0.228081	6.12663	-4.97433	1.92479e-05	0.000182835	1.29799
RNASeqTranscript.28600		+	843	25679856	25680436	3	CM008496.1	Chromosome25	ENSOARG00000017905	0.512042	0.302697	0.721387	2.4068	4.97363	1.92877e-05	0.000183135	1.87621
RNASeqTranscript.6977	ZNF740	-	5897	142828187	142839406	18	CM008474.1	Chromosome3	ENSOARG00000016661	-0.118599	-0.167105	-0.0700937	6.28334	-4.97189	1.93874e-05	0.000184004	1.27829
RNASeqTranscript.6310		+	1259	67083067	67083067	1	CM008474.1	Chromosome3		0.412571	0.243816	0.581327	0.626957	4.97133	1.94198e-05	0.000184233	2.15936
RNASeqTranscript.3073	HACL1	-	11728	296188896	296236209	41	CM008472.1	Chromosome1	ENSOARG00000015192	-0.182419	-0.25705	-0.107789	5.77664	-4.97032	1.94777e-05	0.000184704	1.31453
RNASeqTranscript.7514	TCP11L2	+	4929	187476756	187516183	11	CM008474.1	Chromosome3	ENSOARG00000017370	-0.415226	-0.585145	-0.245307	5.43839	-4.96907	1.95503e-05	0.000185315	1.35075
RNASeqTranscript.16045		-	2794	12282298	12286223	12	CM008482.1	Chromosome11	ENSOARG00000017365	-0.196719	-0.277241	-0.116196	5.04791	-4.96776	1.96263e-05	0.000185956	1.39091
RNASeqTranscript.10626	DPYSL3	-	6349	61106755	61223812	25	CM008476.1	Chromosome5	ENSOARG00000003603	-0.293866	-0.414248	-0.173483	7.61489	-4.96384	1.98555e-05	0.000188048	1.18173
RNASeqTranscript.8148	NFAM1	-	3718	234268924	234308265	13	CM008474.1	Chromosome3	ENSOARG00000018951, ENSOARG00000018955	0.500045	0.29517	0.704921	2.05603	4.96309	1.98997e-05	0.000188387	1.90494
RNASeqTranscript.19389		-	4815	13891875	13919922	3	CM008485.1	Chromosome14		0.544052	0.321044	0.767061	1.44803	4.9608	2.00352e-05	0.00018959	1.99748
RNASeqTranscript.10984	FER	+	12025	114638030	115155495	29	CM008476.1	Chromosome5	ENSOARG00000018799	0.156138	0.0921027	0.220173	6.06763	4.95816	2.01919e-05	0.000190992	1.25284
RNASeqTranscript.6729	ACTR1B	+	2410	109725886	109733837	13	CM008474.1	Chromosome3	ENSOARG00000013660	-0.217676	-0.306972	-0.12838	4.94604	-4.95691	2.0267e-05	0.000191621	1.37362
RNASeqTranscript.4303	WDR75	-	6249	129780107	129816322	32	CM008473.1	Chromosome2	ENSOARG00000016410	0.264863	0.1562	0.373526	5.03927	4.95646	2.02944e-05	0.000191676	1.35509
RNASeqTranscript.10215	RMND5B	+	3056	39472394	39489831	34	CM008476.1	Chromosome5	ENSOARG00000006157	-0.18166	-0.256189	-0.107131	4.8325	-4.95639	2.02984e-05	0.000191676	1.38791
RNASeqTranscript.26733	ATRNL1	+	9821	38713132	39508959	38	CM008493.1	Chromosome22	ENSOARG00000015949	0.371327	0.21899	0.523664	5.92573	4.95658	2.0287e-05	0.000191676	1.25926
RNASeqTranscript.1606		+	3407	119734097	119737293	22	CM008472.1	Chromosome1		-0.181951	-0.256621	-0.107281	4.26422	-4.95496	2.03844e-05	0.000192407	1.47838
RNASeqTranscript.12764	NEDD4	+	8435	55794688	55935338	34	CM008478.1	Chromosome7	ENSOARG00000020889	0.312641	0.184269	0.441014	4.80338	4.95229	2.05463e-05	0.000193853	1.37697
RNASeqTranscript.3487		+	1144	39793316	39809182	9	CM008473.1	Chromosome2	ENSOARG00000009458	-2.9473	-4.15803	-1.73656	-1.95582	-4.95001	2.06852e-05	0.000195082	2.56843
RNASeqTranscript.22607		-	4822	62324021	62396274	27	CM008488.1	Chromosome17	ENSOARG00000012364, ENSOARG00000012404	-0.418384	-0.59027	-0.246499	2.78649	-4.94957	2.07123e-05	0.000195255	1.74121
RNASeqTranscript.936		+	1050	75848642	75848642	1	CM008472.1	Chromosome1		-0.477477	-0.673679	-0.281276	1.9362	-4.94859	2.07725e-05	0.00019574	1.88576
RNASeqTranscript.2288	FAM43A	-	4236	210948178	210958232	4	CM008472.1	Chromosome1	ENSOARG00000020399	-0.34852	-0.491763	-0.205276	5.15987	-4.94747	2.08415e-05	0.000196308	1.3172
RNASeqTranscript.5276	KDF1	+	12148	255780027	255792371	9	CM008473.1	Chromosome2	ENSOARG00000003892	-0.304712	-0.429967	-0.179457	4.00252	-4.94684	2.08808e-05	0.000196595	1.50441
RNASeqTranscript.4584	GALNT5	-	12092	164384016	164431294	20	CM008473.1	Chromosome2	ENSOARG00000007945	0.818221	0.481845	1.1546	3.82348	4.94626	2.09166e-05	0.000196678	1.53202
IsoSeq.12674		-	2914	27228516	27228516	1	CM008480.1	Chromosome9		0.899384	0.529627	1.26914	-1.51863	4.94607	2.0928e-05	0.000196678	2.44553
RNASeqTranscript.21083	PDE3B	-	5463	40932315	41109659	20	CM008486.1	Chromosome15	ENSOARG00000006517	0.478461	0.281757	0.675165	2.52411	4.94613	2.09248e-05	0.000196678	1.7753
RNASeqTranscript.21264		+	1028	54801594	54813069	9	CM008486.1	Chromosome15	ENSOARG00000004214	-0.75405	-1.06405	-0.444053	-0.031495	-4.94622	2.09188e-05	0.000196678	2.20711
RNASeqTranscript.23559	EAPP	-	788	44526902	44536054	5	CM008489.1	Chromosome18	ENSOARG00000006719	-0.237788	-0.33555	-0.140027	3.39926	-4.94599	2.09335e-05	0.000196678	1.61513
RNASeqTranscript.8406	GLCCI1	+	13017	17713777	18422760	24	CM008475.1	Chromosome4	ENSOARG00000005735, ENSOARG00000005844	-0.283983	-0.400753	-0.167212	6.69712	-4.94526	2.09785e-05	0.000197019	1.17378
RNASeqTranscript.4517	FIGN	+	10611	157743726	157874661	9	CM008473.1	Chromosome2	ENSOARG00000005930	-0.268393	-0.378765	-0.158022	4.87176	-4.94479	2.10077e-05	0.000197053	1.34938
RNASeqTranscript.9695	ASF1B	+	3593	9919272	9929489	5	CM008476.1	Chromosome5	ENSOARG00000006370	0.495924	0.29198	0.699867	0.151393	4.94467	2.10153e-05	0.000197053	2.16135
RNASeqTranscript.13815		-	5302	53968026	54014571	5	CM008479.1	Chromosome8		-1.07148	-1.51212	-0.630844	0.767655	-4.94463	2.10174e-05	0.000197053	2.07354
RNASeqTranscript.25546		+	2254	54127242	54127242	1	CM008491.1	Chromosome20		-0.526577	-0.743118	-0.310036	1.60477	-4.94484	2.10044e-05	0.000197053	1.92999
RNASeqTranscript.24906	OARD1	-	9252	16742516	16753853	28	CM008491.1	Chromosome20	ENSOARG00000000852	-0.174079	-0.245674	-0.102484	7.0388	-4.94419	2.1045e-05	0.000197229	1.15149
RNASeqTranscript.1144	RSBN1	-	16425	95895731	95938212	21	CM008472.1	Chromosome1	ENSOARG00000019870	-0.214755	-0.303089	-0.12642	6.65235	-4.9436	2.10817e-05	0.000197491	1.17135
RNASeqTranscript.17977		+	6426	79074873	79074873	1	CM008483.1	Chromosome12		0.368904	0.217107	0.520702	1.92736	4.94174	2.1198e-05	0.000198497	1.86366
RNASeqTranscript.12113	THBS4	+	3140	11851383	11904485	26	CM008478.1	Chromosome7	ENSOARG00000017490	-0.436472	-0.6161	-0.256844	7.77004	-4.941	2.1245e-05	0.000198854	1.10814
RNASeqTranscript.22918	PATZ1	-	9804	79314792	79331446	15	CM008488.1	Chromosome17	ENSOARG00000010061	-0.211159	-0.298067	-0.124251	5.58143	-4.94063	2.12678e-05	0.000198985	1.24715
RNASeqTranscript.7697		+	5387	202615070	202619755	10	CM008474.1	Chromosome3	ENSOARG00000019968	-0.438627	-0.619167	-0.258087	6.96553	-4.94031	2.12879e-05	0.000199007	1.14565
RNASeqTranscript.26026	PRDX5	+	970	44413787	44416763	10	CM008492.1	Chromosome21	ENSOARG00000006981	-0.275338	-0.388668	-0.162009	6.21448	-4.94031	2.12879e-05	0.000199007	1.19101
RNASeqTranscript.1182	SLC22A15	+	22099	98130226	98241692	21	CM008472.1	Chromosome1	ENSOARG00000020171	0.31711	0.186577	0.447643	4.87918	4.93993	2.13121e-05	0.000199067	1.32932
RNASeqTranscript.25044		+	2804	23819343	23839870	6	CM008491.1	Chromosome20		3.04222	1.78997	4.29447	-0.388946	4.94006	2.13037e-05	0.000199067	2.31056
RNASeqTranscript.14625		+	3943	47164690	47188649	9	CM008480.1	Chromosome9	ENSOARG00000017570	0.549959	0.323511	0.776408	2.37325	4.93847	2.14047e-05	0.000199848	1.7793
RNASeqTranscript.6824		-	10363	119226276	119264892	39	CM008474.1	Chromosome3	ENSOARG00000014838	-0.212454	-0.299939	-0.124968	8.23767	-4.93811	2.14273e-05	0.000199976	1.08005
RNASeqTranscript.15393	ZDHHC20	+	5185	37505841	37561789	16	CM008481.1	Chromosome10	ENSOARG00000013613	0.1677	0.0986362	0.236764	6.99196	4.93757	2.14617e-05	0.000200214	1.13378
RNASeqTranscript.7561	HMGXB4	+	4448	191534323	191566458	21	CM008474.1	Chromosome3	ENSOARG00000018373	-0.162347	-0.229213	-0.0954808	4.8731	-4.93707	2.14935e-05	0.000200427	1.32534
RNASeqTranscript.22960	VPREB3	-	7277	80678493	80692928	16	CM008488.1	Chromosome17	ENSOARG00000012676, ENSOARG00000012733	-0.234465	-0.331059	-0.137872	4.79524	-4.93587	2.15698e-05	0.000201055	1.33409
RNASeqTranscript.7472	PARPBP	+	1833	183647018	183706925	12	CM008474.1	Chromosome3	ENSOARG00000015689	0.725298	0.426475	1.02412	-0.583499	4.93554	2.15909e-05	0.000201168	2.26294
RNASeqTranscript.19066	DBNDD2	+	22309	76931771	76965847	34	CM008484.1	Chromosome13	ENSOARG00000005277, ENSOARG00000005422	-0.150478	-0.212484	-0.088471	6.39078	-4.93476	2.1641e-05	0.000201551	1.16169
RNASeqTranscript.16192		+	3438	18897008	18905121	16	CM008482.1	Chromosome11	ENSOARG00000008221	-0.562067	-0.793683	-0.33045	3.05079	-4.93458	2.16524e-05	0.000201573	1.65055
RNASeqTranscript.19092		+	2395	78013166	78019664	22	CM008484.1	Chromosome13		0.28794	0.169275	0.406604	5.54672	4.93415	2.16799e-05	0.000201745	1.2285
RNASeqTranscript.12092	SCAMP1	+	6431	10229985	10482678	22	CM008478.1	Chromosome7	ENSOARG00000017139	0.202614	0.119103	0.286125	7.38849	4.93353	2.17201e-05	0.000202035	1.10234
RNASeqTranscript.23315		+	6650	23047116	23067837	22	CM008489.1	Chromosome18	ENSOARG00000014576	-0.153984	-0.217453	-0.0905144	8.72999	-4.93336	2.17306e-05	0.00020205	1.0475
RNASeqTranscript.25372		-	2155	36076113	36095741	7	CM008491.1	Chromosome20		0.539082	0.316867	0.761298	6.88837	4.93301	2.17532e-05	0.000202175	1.12601
RNASeqTranscript.7283		-	4559	171313976	171313976	1	CM008474.1	Chromosome3		0.363774	0.213685	0.513862	3.07104	4.92851	2.20452e-05	0.000204805	1.6236
RNASeqTranscript.28210	PDAP1	+	1414	37672577	37681535	7	CM008495.1	Chromosome24	ENSOARG00000018696	-0.154513	-0.218265	-0.0907607	5.93244	-4.92835	2.20553e-05	0.000204813	1.1774
RNASeqTranscript.27291		-	11606	54840957	54874906	19	CM008494.1	Chromosome23	ENSOARG00000004046	-0.145254	-0.205199	-0.0853095	6.80435	-4.9273	2.2124e-05	0.000205367	1.11446
RNASeqTranscript.6927		-	19779	139999840	140571131	63	CM008474.1	Chromosome3	ENSOARG00000015916, ENSOARG00000015940	0.236801	0.139055	0.334548	5.61682	4.92624	2.21937e-05	0.000205928	1.19817
RNASeqTranscript.27820	USP31	-	10411	21430297	21514376	19	CM008495.1	Chromosome24	ENSOARG00000016442	0.209477	0.122981	0.295973	5.63568	4.9246	2.23016e-05	0.000206844	1.19157
RNASeqTranscript.1976		+	6838	181557203	181971539	29	CM008472.1	Chromosome1	ENSOARG00000018420	-0.196716	-0.277976	-0.115455	5.0853	-4.92256	2.24368e-05	0.000208012	1.25297
RNASeqTranscript.24672	CNBP	-	1655	61029486	61038876	10	CM008490.1	Chromosome19	ENSOARG00000003577	-0.172962	-0.244419	-0.101505	7.97918	-4.92196	2.24762e-05	0.000208291	1.04297
RNASeqTranscript.3574		-	10032	45406164	45457257	13	CM008473.1	Chromosome2	ENSOARG00000010324, ENSOARG00000010938	0.254366	0.149244	0.359487	5.0193	4.92038	2.25815e-05	0.00020918	1.25185
RNASeqTranscript.29688		+	3412	58216985	58216985	1	CM008498.1	ChromosomeX		0.348977	0.204741	0.493212	1.87396	4.91989	2.26145e-05	0.000209399	1.80848
RNASeqTranscript.3097	RAB5A	+	2640	300909199	300941097	11	CM008472.1	Chromosome1	ENSOARG00000015722	0.177493	0.104107	0.25088	7.10452	4.91809	2.2735e-05	0.000210386	1.07078
RNASeqTranscript.3429		-	3294	35911686	35925857	3	CM008473.1	Chromosome2		-1.8273	-2.58284	-1.07176	-1.78531	-4.91796	2.27443e-05	0.000210386	2.43132
RNASeqTranscript.14182		+	3742	95787729	95816674	9	CM008479.1	Chromosome8		0.60634	0.355631	0.857049	1.10371	4.91788	2.27492e-05	0.000210386	1.92734
RNASeqTranscript.15887		-	2011	7460670	7460670	1	CM008482.1	Chromosome11		-1.06199	-1.5012	-0.622779	-1.74733	-4.91678	2.28238e-05	0.000210989	2.40056
RNASeqTranscript.4141		-	220	112384430	112384430	1	CM008473.1	Chromosome2		-0.873971	-1.23548	-0.512464	1.04151	-4.916	2.28766e-05	0.000211263	1.9428
RNASeqTranscript.14064	RGS17	-	9256	84200258	84307634	11	CM008479.1	Chromosome8	ENSOARG00000004039	0.536665	0.314677	0.758653	4.25379	4.91592	2.28818e-05	0.000211263	1.36283
RNASeqTranscript.28011	SBDS	-	3215	29088769	29094137	9	CM008495.1	Chromosome24	ENSOARG00000010609	-0.187745	-0.265401	-0.110088	7.66619	-4.91612	2.28679e-05	0.000211263	1.03913
RNASeqTranscript.3524		+	1185	41191412	41191412	1	CM008473.1	Chromosome2		1.57384	0.922618	2.22506	-2.88813	4.91432	2.29904e-05	0.000212178	2.53484
RNASeqTranscript.272		+	2628	17848919	17865611	15	CM008472.1	Chromosome1		0.794139	0.465527	1.12275	1.5432	4.91411	2.30047e-05	0.000212223	1.84733
RNASeqTranscript.28223		-	926	38476300	38482947	6	CM008495.1	Chromosome24		-0.217834	-0.308005	-0.127664	4.07937	-4.91241	2.31208e-05	0.000213206	1.3876
RNASeqTranscript.17671	FAM213B	-	3853	54060742	54066840	12	CM008483.1	Chromosome12	ENSOARG00000017982	-0.443542	-0.627155	-0.25993	3.08469	-4.91206	2.31446e-05	0.000213337	1.57697
RNASeqTranscript.25222	ZNRD1	-	1904	30864189	30867828	9	CM008491.1	Chromosome20	ENSOARG00000016398	-0.267649	-0.378496	-0.156801	3.16322	-4.9099	2.32934e-05	0.000214621	1.55442
RNASeqTranscript.16391		+	11940	24945139	24952346	18	CM008482.1	Chromosome11		-0.159297	-0.225275	-0.0933199	5.11822	-4.90959	2.33147e-05	0.000214729	1.20972
RNASeqTranscript.22986	GUCD1	+	5574	80975043	80984818	19	CM008488.1	Chromosome17	ENSOARG00000014036	0.497692	0.291542	0.703842	4.1959	4.90918	2.33428e-05	0.0002149	1.35293
RNASeqTranscript.26987	SYT4	+	6554	14387316	14489785	13	CM008494.1	Chromosome23	ENSOARG00000005168	0.354816	0.207819	0.501813	7.86154	4.90825	2.34072e-05	0.000215404	1.00722
RNASeqTranscript.16597		+	3363	35470158	35470158	1	CM008482.1	Chromosome11		-0.41891	-0.59249	-0.245331	0.298647	-4.90743	2.34639e-05	0.000215837	2.03348
RNASeqTranscript.29516	TSPAN7	+	2238	39677440	39807555	13	CM008498.1	ChromosomeX	ENSOARG00000000890	-0.237616	-0.336088	-0.139143	8.40195	-4.90672	2.35134e-05	0.000216204	0.981476
RNASeqTranscript.23673		-	470	57935890	57935890	1	CM008489.1	Chromosome18		-1.72102	-2.43433	-1.00771	-1.80912	-4.90611	2.35559e-05	0.000216506	2.39233
RNASeqTranscript.16499	PRPSAP2	+	6261	29012511	29035785	21	CM008482.1	Chromosome11	ENSOARG00000018520	0.150475	0.0880741	0.212876	5.9378	4.90349	2.37391e-05	0.0002181	1.10253
RNASeqTranscript.2345	RFC4	+	2222	218955774	218968807	12	CM008472.1	Chromosome1	ENSOARG00000020512	-0.240784	-0.340693	-0.140876	3.63626	-4.90068	2.39375e-05	0.000219833	1.43738
RNASeqTranscript.11873	BLOC1S4	+	1347	125229829	125230341	3	CM008477.1	Chromosome6	ENSOARG00000011166	-0.235704	-0.333532	-0.137876	3.13506	-4.89932	2.4034e-05	0.000220628	1.5284
RNASeqTranscript.12734	MINDY2	-	5626	52762708	52843572	13	CM008478.1	Chromosome7	ENSOARG00000020847	0.196	0.114609	0.277391	5.78579	4.8968	2.42138e-05	0.000222188	1.09582
RNASeqTranscript.6944	ZNF385A	+	3163	141711472	141733445	14	CM008474.1	Chromosome3	ENSOARG00000016195	0.348952	0.203988	0.493915	6.43779	4.89484	2.43543e-05	0.000223386	1.04039
RNASeqTranscript.16363	SOCS7	-	8465	24270948	24306284	16	CM008482.1	Chromosome11	ENSOARG00000008919	0.190675	0.111424	0.269927	6.4127	4.89238	2.4532e-05	0.000224923	1.03491
RNASeqTranscript.8379	ASB4	+	4226	14538467	14654351	9	CM008475.1	Chromosome4	ENSOARG00000003383	0.443187	0.258938	0.627435	2.98212	4.89119	2.46184e-05	0.000225531	1.5309
RNASeqTranscript.24566	CCR2	-	1113	54991452	54991452	1	CM008490.1	Chromosome19	ENSOARG00000014236	0.678297	0.396312	0.960282	-0.0810111	4.89131	2.46098e-05	0.000225531	2.04802
RNASeqTranscript.21033	UBASH3B	+	6320	36122602	36271947	17	CM008486.1	Chromosome15	ENSOARG00000018423	0.376972	0.220244	0.533699	3.48492	4.89097	2.46348e-05	0.000225589	1.43445
RNASeqTranscript.6279	CKAP2L	+	3382	64241665	64263172	14	CM008474.1	Chromosome3	ENSOARG00000020887	0.364828	0.213051	0.516605	1.0369	4.88781	2.48659e-05	0.00022752	1.84952
RNASeqTranscript.6463	SIX3	-	3768	84650524	84663031	7	CM008474.1	Chromosome3	ENSOARG00000006100	-0.308805	-0.437275	-0.180336	6.32679	-4.88783	2.48646e-05	0.00022752	1.02928
RNASeqTranscript.22346	SCLT1	+	3761	31967094	32302964	23	CM008488.1	Chromosome17	ENSOARG00000014865	0.37521	0.219092	0.531329	3.53521	4.88712	2.4917e-05	0.000227894	1.41352
RNASeqTranscript.5508		-	5869	809814	821042	19	CM008474.1	Chromosome3	ENSOARG00000002171	0.290772	0.169708	0.411835	5.4129	4.88395	2.51515e-05	0.000229758	1.09559
RNASeqTranscript.17162		+	2225	569915	569915	1	CM008483.1	Chromosome12		1.41579	0.826349	2.00523	-0.418336	4.88415	2.51363e-05	0.000229758	2.09311
RNASeqTranscript.23786	MOK	-	8854	67566690	67611640	22	CM008489.1	Chromosome18	ENSOARG00000004205	0.324993	0.189684	0.460301	4.34944	4.88404	2.5145e-05	0.000229758	1.2516
RNASeqTranscript.24128		-	2369	17928021	17929138	2	CM008490.1	Chromosome19		-0.395767	-0.560568	-0.230966	1.39364	-4.88328	2.52014e-05	0.000230119	1.78288
RNASeqTranscript.1454	GBA	-	13418	111555945	111577793	37	CM008472.1	Chromosome1	ENSOARG00000003937	0.238848	0.139376	0.338319	6.30932	4.88262	2.52507e-05	0.000230388	1.01316
RNASeqTranscript.20716		-	4003	71037326	71043404	16	CM008485.1	Chromosome14	ENSOARG00000003984, ENSOARG00000004012	-0.152358	-0.21581	-0.0889059	6.7644	-4.88261	2.52513e-05	0.000230388	0.985478
RNASeqTranscript.23465	UBL7	+	2981	32115387	32128660	14	CM008489.1	Chromosome18	ENSOARG00000003725	-0.192525	-0.272712	-0.112338	4.52035	-4.8822	2.52822e-05	0.000230575	1.22051
RNASeqTranscript.11275	ND6	-	8855	32871773	32877090	14	CM008477.1	Chromosome6	ENSOARG00000000033	-0.451678	-0.639833	-0.263523	9.51868	-4.88141	2.53409e-05	0.000230923	0.868894
RNASeqTranscript.12668	PPIB	+	1073	46885943	46891753	6	CM008478.1	Chromosome7	ENSOARG00000020749	0.235878	0.13762	0.334136	7.95127	4.88146	2.53373e-05	0.000230923	0.924889
ENSOARG00000017103	MATN3	-	1470	29198718	29220428	10	CM008474.1	Chromosome3	ENSOARG00000017103	1.15347	0.672709	1.63423	-1.27333	4.87877	2.55398e-05	0.000232529	2.21522
RNASeqTranscript.13172	DNAL1	+	8746	88843580	88879231	13	CM008478.1	Chromosome7	ENSOARG00000000634	-0.148653	-0.210616	-0.0866904	7.22247	-4.87838	2.5569e-05	0.000232529	0.948813
RNASeqTranscript.23216		+	3495	17485444	17486871	7	CM008489.1	Chromosome18		0.419867	0.244866	0.594867	3.84607	4.8787	2.55447e-05	0.000232529	1.32897
RNASeqTranscript.23865	NUDT14	-	985	70239983	70247023	9	CM008489.1	Chromosome18	ENSOARG00000008396	-0.646449	-0.915904	-0.376994	0.851018	-4.87843	2.55655e-05	0.000232529	1.85967
RNASeqTranscript.30442		-	6351	142040906	142077107	24	CM008498.1	ChromosomeX	ENSOARG00000001608, ENSOARG00000001620	0.231259	0.134866	0.327652	4.27244	4.8785	2.55601e-05	0.000232529	1.24925
RNASeqTranscript.1002	SLC30A7	+	8715	82748793	82842424	16	CM008472.1	Chromosome1	ENSOARG00000018397	0.19043	0.111038	0.269822	5.67967	4.87744	2.564e-05	0.00023308	1.04895
RNASeqTranscript.11235	PPP3CA	+	8898	27139113	27464947	17	CM008477.1	Chromosome6	ENSOARG00000013623	-0.150924	-0.213848	-0.0879995	6.79008	-4.8772	2.56588e-05	0.000233156	0.968177
RNASeqTranscript.17244	KCNT2	+	9267	5939642	6384237	51	CM008483.1	Chromosome12	ENSOARG00000008788	0.313209	0.182576	0.443842	4.64231	4.87542	2.57939e-05	0.000234289	1.17674
RNASeqTranscript.8103	MCHR1	+	2409	232831332	232833297	3	CM008474.1	Chromosome3	ENSOARG00000020388	0.660117	0.384786	0.935447	0.360111	4.87526	2.58064e-05	0.000234307	1.92457
RNASeqTranscript.8827	WIPF3	-	3717	73201791	73283222	14	CM008475.1	Chromosome4	ENSOARG00000008806	0.378523	0.220634	0.536412	3.56175	4.87496	2.58289e-05	0.000234417	1.37272
RNASeqTranscript.17421		+	2867	33735749	33736782	4	CM008483.1	Chromosome12	ENSOARG00000012093	0.247764	0.144391	0.351137	4.70064	4.87376	2.5921e-05	0.000235157	1.16271
RNASeqTranscript.5783	NEK6	-	5306	11745021	12035901	17	CM008474.1	Chromosome3	ENSOARG00000013661	-0.223841	-0.317245	-0.130437	5.34515	-4.87312	2.59701e-05	0.000235507	1.07489
RNASeqTranscript.24606	VGLL4	-	4543	57484447	57556547	13	CM008490.1	Chromosome19	ENSOARG00000012867	-0.249222	-0.353226	-0.145218	5.78135	-4.87267	2.60042e-05	0.000235721	1.02798
RNASeqTranscript.17806		+	2381	62791752	62791752	1	CM008483.1	Chromosome12		0.576657	0.335991	0.817322	0.4567	4.87231	2.6032e-05	0.000235877	1.89893
RNASeqTranscript.24503	PRKAR2A	+	5271	53067459	53130404	14	CM008490.1	Chromosome19	ENSOARG00000016132	0.188543	0.109829	0.267256	6.47264	4.87072	2.61552e-05	0.000236898	0.967486
RNASeqTranscript.15142		-	204	17826165	17826165	1	CM008481.1	Chromosome10		-1.19322	-1.69161	-0.69483	-0.551223	-4.86835	2.63385e-05	0.000238462	2.07948
RNASeqTranscript.25311	HMGN4	-	3358	34144181	34156886	7	CM008491.1	Chromosome20	ENSOARG00000000137	-0.223356	-0.316678	-0.130033	5.10921	-4.8668	2.64595e-05	0.00023946	1.08677
RNASeqTranscript.5013	CTDSP1	+	3250	235230034	235234216	8	CM008473.1	Chromosome2	ENSOARG00000019557	-0.277266	-0.393116	-0.161416	5.31427	-4.86666	2.64707e-05	0.000239465	1.06055
RNASeqTranscript.15525		+	2171	69403820	69426056	4	CM008481.1	Chromosome10		-0.698992	-0.991156	-0.406828	0.181234	-4.86494	2.66056e-05	0.000240588	1.93521
RNASeqTranscript.25010		-	1238	19718567	19720608	2	CM008491.1	Chromosome20		-1.40233	-1.98866	-0.81599	-3.27662	-4.86333	2.67328e-05	0.000241641	2.44018
RNASeqTranscript.20636	ZNF304	+	6761	69649504	69656018	8	CM008485.1	Chromosome14	ENSOARG00000003611	-0.203678	-0.288858	-0.118498	4.50712	-4.86228	2.68158e-05	0.000242294	1.16458
RNASeqTranscript.26948	CNDP1	-	2850	4213188	4234101	14	CM008494.1	Chromosome23	ENSOARG00000004653	1.96727	1.14426	2.79028	-0.844013	4.86062	2.69474e-05	0.000243344	2.10894
RNASeqTranscript.27197		-	3822	46625964	46648025	2	CM008494.1	Chromosome23		-0.358112	-0.50793	-0.208293	2.4995	-4.86054	2.69537e-05	0.000243344	1.53125
IsoSeq.18550		+	3308	14752352	14766059	2	CM008487.1	Chromosome16		0.572658	0.333022	0.812294	0.891981	4.85931	2.70518e-05	0.000244131	1.78981
RNASeqTranscript.6117		-	1862	45085520	45085520	1	CM008474.1	Chromosome3	ENSOARG00000019994	-0.562116	-0.797359	-0.326873	3.79001	-4.85893	2.70824e-05	0.000244308	1.2931
RNASeqTranscript.22098		+	2635	68870867	68937462	15	CM008487.1	Chromosome16	ENSOARG00000014144	-0.301168	-0.427228	-0.175109	5.71136	-4.85808	2.71504e-05	0.000244823	0.992586
RNASeqTranscript.19403		-	3646	14691455	14699322	8	CM008485.1	Chromosome14	ENSOARG00000013069	-1.58246	-2.24491	-0.920006	-1.61372	-4.85745	2.72009e-05	0.00024518	2.22514
RNASeqTranscript.18643	IDH3B	+	2871	54544687	54845744	26	CM008484.1	Chromosome13	ENSOARG00000006341	-0.181101	-0.256922	-0.105281	6.19988	-4.85698	2.7239e-05	0.000245425	0.947235
RNASeqTranscript.293	HYI	-	1730	18707037	18712257	14	CM008472.1	Chromosome1	ENSOARG00000000414	-0.284514	-0.403647	-0.16538	3.76458	-4.85626	2.72974e-05	0.000245852	1.28339
RNASeqTranscript.19401	MVD	-	1878	14673768	14680287	12	CM008485.1	Chromosome14	ENSOARG00000013010	-0.418489	-0.593755	-0.243224	3.64187	-4.85535	2.73708e-05	0.000246414	1.30478
RNASeqTranscript.9913	DENND1C	+	3509	16525841	16535045	29	CM008476.1	Chromosome5	ENSOARG00000005599	0.531971	0.309172	0.754771	1.87166	4.85519	2.73836e-05	0.000246431	1.62001
RNASeqTranscript.15342	GTF3A	-	3272	34302816	34314935	16	CM008481.1	Chromosome10	ENSOARG00000012551	-0.246354	-0.349554	-0.143155	4.21473	-4.85416	2.7467e-05	0.000247081	1.19166
RNASeqTranscript.4406	ATP5G3, ATP5MC3	+	3199	145521304	145524189	10	CM008473.1	Chromosome2	ENSOARG00000000170	-0.214155	-0.303884	-0.124426	6.7054	-4.85318	2.7547e-05	0.000247535	0.902923
RNASeqTranscript.12962		+	476	75277266	75277266	1	CM008478.1	Chromosome7	ENSOARG00000000949	-0.644603	-0.914689	-0.374517	0.908905	-4.85313	2.75505e-05	0.000247535	1.77891
RNASeqTranscript.24091		-	317	16416567	16416567	1	CM008490.1	Chromosome19		-0.291831	-0.414103	-0.169559	3.85494	-4.85328	2.75384e-05	0.000247535	1.25714
RNASeqTranscript.10409		+	8406	48186339	48297225	35	CM008476.1	Chromosome5		0.217692	0.126466	0.308917	6.65555	4.8524	2.76099e-05	0.000247906	0.902551
IsoSeq.9249		+	1449	63197626	63208452	3	CM008476.1	Chromosome5		0.568117	0.33004	0.806194	-0.927788	4.85235	2.7614e-05	0.000247906	2.07905
ENSOARG00000004461	RTKN2	-	1825	18002384	18182249	12	CM008496.1	Chromosome25	ENSOARG00000004461	0.687224	0.399178	0.97527	-1.31651	4.85141	2.76908e-05	0.000248497	2.13965
ENSOARG00000005846	TMC8	+	2178	9255562	9263718	16	CM008482.1	Chromosome11	ENSOARG00000005846	0.606107	0.351994	0.860219	0.272311	4.85014	2.77953e-05	0.000249335	1.86595
RNASeqTranscript.21642		-	2830	2057757	2160683	7	CM008487.1	Chromosome16		-1.21065	-1.71833	-0.702966	-1.31527	-4.84907	2.78833e-05	0.000250023	2.14741
RNASeqTranscript.30418	MUM1L1	+	5057	140887025	140976531	17	CM008498.1	ChromosomeX	ENSOARG00000000907	0.267942	0.155568	0.380317	7.96589	4.84849	2.79311e-05	0.000250352	0.82762
RNASeqTranscript.23977	UBP1	-	16328	8255941	8321830	29	CM008490.1	Chromosome19	ENSOARG00000015881	0.165278	0.0959474	0.234609	7.19544	4.84753	2.80105e-05	0.000250964	0.859222
RNASeqTranscript.8936	GLI3	+	4222	86331497	86639949	16	CM008475.1	Chromosome4	ENSOARG00000017420	-0.344934	-0.489686	-0.200183	3.6932	-4.84557	2.81734e-05	0.000252322	1.2656
RNASeqTranscript.15970		-	505	10568702	10569024	4	CM008482.1	Chromosome11		-0.435957	-0.61893	-0.252984	0.274831	-4.84493	2.82262e-05	0.000252694	1.85606
RNASeqTranscript.15259	EXOSC8	-	4283	27161125	27169153	20	CM008481.1	Chromosome10	ENSOARG00000010229	-0.228904	-0.324983	-0.132826	3.89665	-4.8446	2.82539e-05	0.000252841	1.22329
RNASeqTranscript.5201	SERINC2	-	8356	251609264	251662206	20	CM008473.1	Chromosome2	ENSOARG00000001516	0.235775	0.136738	0.334812	4.27924	4.84098	2.85578e-05	0.000255421	1.13816
RNASeqTranscript.24276	ADAMTS9	+	7764	38585729	38746973	45	CM008490.1	Chromosome19	ENSOARG00000010962	0.344304	0.199678	0.488931	4.97516	4.84089	2.8565e-05	0.000255421	1.02498
RNASeqTranscript.25975	TTC9C	+	4115	42907797	42917300	6	CM008492.1	Chromosome21	ENSOARG00000016911	0.295376	0.171278	0.419474	4.72147	4.83997	2.86431e-05	0.000256017	1.06031
RNASeqTranscript.18502		-	8463	43454391	43492320	24	CM008484.1	Chromosome13		0.425604	0.246781	0.604427	5.7013	4.83964	2.86711e-05	0.000256165	0.936014
RNASeqTranscript.14812	EIF3E, EIF3E EIF3S6 INT6	+	11162	76615637	76675395	24	CM008480.1	Chromosome9	ENSOARG00000014786	-0.258291	-0.366825	-0.149757	7.80805	-4.83921	2.87071e-05	0.000256385	0.807595
RNASeqTranscript.527	PRKAA2	+	9353	32786642	32865298	15	CM008472.1	Chromosome1	ENSOARG00000007851	-0.257882	-0.36625	-0.149515	5.72095	-4.83898	2.87273e-05	0.000256463	0.935304
RNASeqTranscript.176	SNIP1	-	1200	12820840	12836069	4	CM008472.1	Chromosome1	ENSOARG00000019769	-0.260482	-0.369972	-0.150992	3.0829	-4.83767	2.88384e-05	0.000257045	1.35796
RNASeqTranscript.2252		-	8242	209051911	209093339	11	CM008472.1	Chromosome1	ENSOARG00000020335	-0.147739	-0.209835	-0.0856441	6.27636	-4.83804	2.88069e-05	0.000257045	0.885906
RNASeqTranscript.7258	C12orf56	+	15360	166601708	166702247	24	CM008474.1	Chromosome3	ENSOARG00000003650	0.503341	0.291773	0.714908	4.80226	4.83776	2.88311e-05	0.000257045	1.0412
RNASeqTranscript.21172	ZNF214	+	15155	48816117	48834876	20	CM008486.1	Chromosome15	ENSOARG00000016339	0.211557	0.122637	0.300477	4.9845	4.83792	2.88172e-05	0.000257045	1.0152
RNASeqTranscript.21554	NUP160	-	7806	83799053	83842375	43	CM008486.1	Chromosome15	ENSOARG00000007967	-0.172842	-0.245517	-0.100166	5.11372	-4.83607	2.89755e-05	0.000258062	0.994994
RNASeqTranscript.23895		-	6358	156208	275463	10	CM008490.1	Chromosome19		-0.174929	-0.248482	-0.101377	5.38605	-4.83613	2.89699e-05	0.000258062	0.961262
RNASeqTranscript.1099	DRAM2	-	6535	93092776	93123354	15	CM008472.1	Chromosome1	ENSOARG00000019467	0.222958	0.129173	0.316744	5.78231	4.83415	2.91397e-05	0.000259421	0.912505
ENSOARG00000014068		-	795	115824686	115825366	2	CM008498.1	ChromosomeX	ENSOARG00000014068	-1.47852	-2.1005	-0.856535	-2.85459	-4.83371	2.91779e-05	0.000259658	2.31453
RNASeqTranscript.7730	KCNJ8	+	4439	207596732	207603465	4	CM008474.1	Chromosome3	ENSOARG00000020278	-0.48645	-0.691148	-0.281752	1.75382	-4.83233	2.92969e-05	0.00026051	1.57562
RNASeqTranscript.21797		-	2985	19210795	19210795	1	CM008487.1	Chromosome16		-0.356849	-0.507008	-0.20669	1.71553	-4.83242	2.92894e-05	0.00026051	1.58245
RNASeqTranscript.27432	DECR2	+	2204	356318	363672	15	CM008495.1	Chromosome24	ENSOARG00000011989	0.339475	0.196603	0.482347	2.9108	4.8316	2.93598e-05	0.000260966	1.36986
RNASeqTranscript.16063	FN3K	+	4961	12989838	13005023	13	CM008482.1	Chromosome11	ENSOARG00000016194	-0.283149	-0.402322	-0.163976	3.67739	-4.83135	2.9382e-05	0.000261059	1.22648
RNASeqTranscript.28325		-	3626	42595642	42606673	2	CM008495.1	Chromosome24		-0.534217	-0.75925	-0.309184	1.70941	-4.82728	2.97369e-05	0.000264108	1.57019
RNASeqTranscript.7251	GNS	+	4195	166291733	166337253	17	CM008474.1	Chromosome3	ENSOARG00000003247	0.218185	0.12625	0.310121	8.19075	4.82586	2.98624e-05	0.000265014	0.752268
RNASeqTranscript.16711		+	587	36906193	36906193	1	CM008482.1	Chromosome11		-0.960741	-1.36556	-0.55592	-1.13253	-4.82586	2.98626e-05	0.000265014	2.04823
RNASeqTranscript.11246	TRMT10A	+	8220	28767028	28811744	17	CM008477.1	Chromosome6	ENSOARG00000015119	0.425669	0.246296	0.605042	3.8268	4.82555	2.98895e-05	0.000265148	1.17709
RNASeqTranscript.25751		-	228	20057685	20057685	1	CM008492.1	Chromosome21		0.974202	0.563606	1.3848	-1.78543	4.82465	2.99691e-05	0.000265749	2.13509
RNASeqTranscript.6465		+	18338	84654720	84686319	37	CM008474.1	Chromosome3		-0.250578	-0.356194	-0.144961	6.49338	-4.82438	2.99927e-05	0.000265749	0.831887
RNASeqTranscript.17897	COLGALT2	-	6308	69541450	69659900	18	CM008483.1	Chromosome12	ENSOARG00000002398	-0.402017	-0.571464	-0.23257	5.38416	-4.82438	2.99929e-05	0.000265749	0.93048
RNASeqTranscript.22332	NOCT	-	3160	20084294	20103581	14	CM008488.1	Chromosome17	ENSOARG00000014103	0.271565	0.15708	0.38605	2.84965	4.82343	3.00774e-05	0.000266393	1.35728
RNASeqTranscript.19014		-	10600	72688343	72823462	13	CM008484.1	Chromosome13	ENSOARG00000002038	-0.213861	-0.304023	-0.123699	6.11415	-4.82326	3.00926e-05	0.000266422	0.854873
RNASeqTranscript.12909	FBXO34	+	3559	69893434	69971307	8	CM008478.1	Chromosome7	ENSOARG00000021091	-0.176196	-0.250508	-0.101884	5.19089	-4.82136	3.02617e-05	0.000267813	0.942077
RNASeqTranscript.7391	NEUROD4	-	3790	177574197	177584281	3	CM008474.1	Chromosome3	ENSOARG00000018394	0.965744	0.558357	1.37313	2.30914	4.82044	3.03438e-05	0.000268434	1.44711
RNASeqTranscript.13057		+	1815	81251186	81251186	1	CM008478.1	Chromosome7		0.736938	0.426046	1.04783	-0.492693	4.82007	3.03775e-05	0.000268626	1.91278
RNASeqTranscript.23909	LANCL2	-	18890	595626	686223	16	CM008490.1	Chromosome19	ENSOARG00000013706	-0.191784	-0.272704	-0.110864	6.66887	-4.81936	3.04415e-05	0.000269086	0.805933
RNASeqTranscript.14399		-	2480	16805403	16837705	12	CM008480.1	Chromosome9		-0.407802	-0.579878	-0.235726	1.16954	-4.81904	3.047e-05	0.000269232	1.63232
RNASeqTranscript.16111	PSMC5	-	3036	14891593	14896144	14	CM008482.1	Chromosome11	ENSOARG00000013737	-0.148452	-0.211104	-0.085801	6.40059	-4.81824	3.05419e-05	0.000269761	0.819403
ENSOARG00000014745	PAPPA2	+	6319	61841852	62211723	22	CM008483.1	Chromosome12	ENSOARG00000014745	0.997702	0.576571	1.41883	-1.71624	4.81743	3.06151e-05	0.000270301	2.10501
IsoSeq.2296		-	2293	233866480	233891984	10	CM008472.1	Chromosome1		0.546803	0.31596	0.777646	-0.314013	4.81666	3.06846e-05	0.000270595	1.87002
RNASeqTranscript.22815	SART3	+	4768	73592369	73631219	23	CM008488.1	Chromosome17	ENSOARG00000018082	-0.136248	-0.193766	-0.0787303	5.88745	-4.81681	3.06711e-05	0.000270595	0.85421
RNASeqTranscript.28378		+	1778	2166807	2207486	4	CM008496.1	Chromosome25		-0.70399	-1.00119	-0.40679	0.357258	-4.8167	3.06814e-05	0.000270595	1.7675
RNASeqTranscript.26374	PRKG1	-	7696	8241145	9633535	27	CM008493.1	Chromosome22	ENSOARG00000013625, ENSOARG00000014757	-0.385406	-0.548124	-0.222687	5.10305	-4.8163	3.07177e-05	0.00027078	0.940836
RNASeqTranscript.27354	WDR7	+	16513	62052422	62425747	28	CM008494.1	Chromosome23	ENSOARG00000005109	0.206668	0.119406	0.293931	6.45876	4.81591	3.07527e-05	0.000270982	0.807803
RNASeqTranscript.27053		+	2501	29513603	29513603	1	CM008494.1	Chromosome23		-0.627987	-0.893186	-0.362788	-0.204557	-4.81516	3.08214e-05	0.00027148	1.85353
RNASeqTranscript.1260		-	3519	105020471	105024149	12	CM008472.1	Chromosome1		-0.346018	-0.49223	-0.199807	9.61228	-4.81227	3.10854e-05	0.000273698	0.663254
RNASeqTranscript.27881		-	3555	26577624	26595565	29	CM008495.1	Chromosome24	ENSOARG00000002994	0.198815	0.114795	0.282834	4.16295	4.81171	3.11361e-05	0.000274037	1.0737
RNASeqTranscript.12608	ATP5S	+	2119	44167628	44177214	6	CM008478.1	Chromosome7	ENSOARG00000020636	-0.204459	-0.290896	-0.118023	5.48532	-4.80995	3.12984e-05	0.000275357	0.874531
RNASeqTranscript.29843	OGT	+	8889	66949161	66987601	31	CM008498.1	ChromosomeX	ENSOARG00000017339	0.250648	0.144659	0.356638	8.45639	4.80875	3.14099e-05	0.000276229	0.69191
RNASeqTranscript.6749	SNRNP200	+	6835	110279171	110304533	53	CM008474.1	Chromosome3	ENSOARG00000013949	-0.159256	-0.226606	-0.0919055	7.89615	-4.80824	3.14567e-05	0.000276533	0.712993
RNASeqTranscript.7263		+	1825	166757759	166757759	1	CM008474.1	Chromosome3		0.287178	0.16572	0.408636	2.0158	4.8079	3.14885e-05	0.000276704	1.45785
RNASeqTranscript.18360	CACNB2	+	21687	33509558	34049523	36	CM008484.1	Chromosome13	ENSOARG00000012882	0.311173	0.179517	0.442829	6.6394	4.80611	3.16559e-05	0.000278066	0.76788
RNASeqTranscript.16044		-	595	12254210	12255107	5	CM008482.1	Chromosome11	ENSOARG00000017436	-0.887892	-1.26369	-0.512097	-1.00497	-4.80442	3.18136e-05	0.000279341	1.964
RNASeqTranscript.14949		+	1180	91536503	91536503	1	CM008480.1	Chromosome9		-0.543633	-0.773776	-0.31349	0.291199	-4.8033	3.19197e-05	0.000280163	1.73321
RNASeqTranscript.13438	BCKDHB	+	3578	8142869	8489174	14	CM008479.1	Chromosome8	ENSOARG00000007187	0.274557	0.158319	0.390795	4.82245	4.80302	3.19454e-05	0.000280279	0.936737
RNASeqTranscript.25878		-	1486	36093652	36586491	6	CM008492.1	Chromosome21		1.02445	0.590682	1.45822	-0.839047	4.80248	3.19966e-05	0.000280618	1.92461
RNASeqTranscript.15251	STOML3	+	1811	25642054	25667993	7	CM008481.1	Chromosome10	ENSOARG00000009746	-0.909247	-1.29439	-0.524103	0.751401	-4.80054	3.21801e-05	0.000282117	1.65247
RNASeqTranscript.320	KIF2C	+	5221	20090179	20107336	21	CM008472.1	Chromosome1	ENSOARG00000001102	0.786017	0.453009	1.11902	-0.600383	4.79964	3.22657e-05	0.000282757	1.87185
RNASeqTranscript.1151		-	3878	96009920	96009920	1	CM008472.1	Chromosome1		0.765441	0.441092	1.08979	0.0656583	4.79877	3.2349e-05	0.000283368	1.75332
RNASeqTranscript.4349	ITGA4	-	3105	138502504	138593972	28	CM008473.1	Chromosome2	ENSOARG00000016867	0.58037	0.334436	0.826303	1.51061	4.79865	3.23607e-05	0.000283368	1.51442
RNASeqTranscript.1756		-	2240	132043236	132051755	7	CM008472.1	Chromosome1		-0.160552	-0.228605	-0.0924996	7.65147	-4.79736	3.24835e-05	0.000284332	0.691634
RNASeqTranscript.7290	CTDSP2	+	5064	173450352	173473346	12	CM008474.1	Chromosome3	ENSOARG00000004836	-0.17929	-0.255332	-0.103248	7.90473	-4.79441	3.27681e-05	0.000286712	0.672157
RNASeqTranscript.24564	CCR5	-	1059	54977310	54977310	1	CM008490.1	Chromosome19	ENSOARG00000014214	0.859901	0.49514	1.22466	1.00418	4.7937	3.28366e-05	0.000287199	1.58442
RNASeqTranscript.5029	CDK5R2	+	6908	235721778	235723750	5	CM008473.1	Chromosome2	ENSOARG00000019753	-0.327517	-0.466455	-0.188579	3.79026	-4.79342	3.28639e-05	0.000287325	1.09414
RNASeqTranscript.13516	SMPDL3A	-	6464	17247869	17278853	20	CM008479.1	Chromosome8	ENSOARG00000008143	0.367795	0.211763	0.523826	3.05712	4.79319	3.28857e-05	0.000287404	1.23034
RNASeqTranscript.5075	AP1S3	-	8216	240940685	241009297	21	CM008473.1	Chromosome2	ENSOARG00000020391	0.292236	0.168252	0.416221	4.73183	4.7929	3.29147e-05	0.000287545	0.920949
RNASeqTranscript.17023	DHRS11	-	1940	50999608	51007573	10	CM008482.1	Chromosome11	ENSOARG00000018507	0.264133	0.152066	0.3762	4.44801	4.79266	3.2938e-05	0.000287636	0.967118
RNASeqTranscript.17902	EDEM3	-	7433	70395251	70464217	23	CM008483.1	Chromosome12	ENSOARG00000002779	0.186456	0.107323	0.265589	6.83012	4.79129	3.30706e-05	0.000288682	0.713696
RNASeqTranscript.1919	AKAP8	+	4715	175309002	175325659	20	CM008472.1	Chromosome1	ENSOARG00000003568	-0.123354	-0.175718	-0.0709909	5.63663	-4.79024	3.31734e-05	0.000289467	0.799577
RNASeqTranscript.10242		-	738	40811956	40811956	1	CM008476.1	Chromosome5		-0.408977	-0.582609	-0.235345	0.711037	-4.78962	3.32347e-05	0.000289888	1.62141
RNASeqTranscript.6466		-	1290	84717018	84810738	8	CM008474.1	Chromosome3		-0.394994	-0.56272	-0.227269	1.25847	-4.78877	3.33177e-05	0.000290499	1.52904
RNASeqTranscript.25945	FADS1	-	6265	42128565	42141870	16	CM008492.1	Chromosome21	ENSOARG00000013745	0.355254	0.204396	0.506112	5.49444	4.78853	3.33418e-05	0.000290596	0.80728
RNASeqTranscript.23571		+	1441	45597424	45597424	1	CM008489.1	Chromosome18		-0.537603	-0.765998	-0.309207	-0.0566228	-4.78636	3.35552e-05	0.000292342	1.74575
RNASeqTranscript.27825	SCNN1B	+	3774	21656909	21730011	19	CM008495.1	Chromosome24	ENSOARG00000016768	0.686499	0.394806	0.978191	3.80621	4.7857	3.36209e-05	0.000292801	1.06537
RNASeqTranscript.20421		+	3327	62214793	62226849	7	CM008485.1	Chromosome14	ENSOARG00000000115	-0.251928	-0.359006	-0.144851	3.08769	-4.7842	3.37703e-05	0.000293873	1.20063
RNASeqTranscript.28630	SAR1A	-	2991	27298431	27311503	9	CM008496.1	Chromosome25	ENSOARG00000005884	0.164492	0.0945786	0.234406	7.36067	4.78425	3.37649e-05	0.000293873	0.666151
RNASeqTranscript.26311		-	2395	52501401	52501401	1	CM008492.1	Chromosome21		-0.426183	-0.607367	-0.244998	0.967644	-4.78307	3.38833e-05	0.000294743	1.55983
RNASeqTranscript.23652		+	5593	56599473	56600287	2	CM008489.1	Chromosome18	ENSOARG00000012140	-0.36384	-0.518539	-0.209141	1.69387	-4.78249	3.39408e-05	0.000295129	1.44007
RNASeqTranscript.29687	PPP1R3F	-	4589	58197212	58213332	6	CM008498.1	ChromosomeX	ENSOARG00000010171	-0.274688	-0.391499	-0.157876	4.18327	-4.78172	3.40178e-05	0.000295683	0.986864
RNASeqTranscript.29789	AR	+	9593	62346442	62545551	13	CM008498.1	ChromosomeX	ENSOARG00000014525	-0.316754	-0.451522	-0.181985	5.85696	-4.77929	3.4263e-05	0.000297699	0.748419
RNASeqTranscript.7256	XPOT	-	14633	166557267	166735054	41	CM008474.1	Chromosome3	ENSOARG00000003504	0.170349	0.0978537	0.242844	7.88474	4.77817	3.43763e-05	0.000298568	0.625239
RNASeqTranscript.3153	PHF19	+	7928	2717175	2740176	22	CM008473.1	Chromosome2	ENSOARG00000005631	0.254252	0.146001	0.362503	3.88575	4.776	3.45976e-05	0.000300373	1.02107
RNASeqTranscript.142		-	3356	10949756	10984438	9	CM008472.1	Chromosome1		-0.175914	-0.250815	-0.101013	5.37195	-4.77576	3.46218e-05	0.000300466	0.786296
RNASeqTranscript.27316	DCC	+	10539	57399918	58826771	33	CM008494.1	Chromosome23	ENSOARG00000004732	-0.625886	-0.892437	-0.359334	4.4025	-4.77469	3.47308e-05	0.000301296	0.931071
RNASeqTranscript.9208	SSBP1	+	7343	113897018	114001463	38	CM008475.1	Chromosome4	ENSOARG00000014046, ENSOARG00000014147	-0.169566	-0.241786	-0.097345	5.94513	-4.77428	3.47733e-05	0.000301548	0.725096
RNASeqTranscript.21258	LAMTOR1	-	10948	54722558	54739186	7	CM008486.1	Chromosome15	ENSOARG00000003896	-0.203082	-0.289606	-0.116558	5.78641	-4.7727	3.49357e-05	0.000302839	0.734679
RNASeqTranscript.19006	PPP1R16B	+	6583	70420233	70528040	15	CM008484.1	Chromosome13	ENSOARG00000000405	0.488516	0.280347	0.696685	3.63187	4.77193	3.5015e-05	0.000303409	1.05837
RNASeqTranscript.10266		+	2985	43669418	43691402	33	CM008476.1	Chromosome5	ENSOARG00000000835	-0.259094	-0.369523	-0.148664	5.37257	-4.77094	3.5117e-05	0.000304175	0.773224
RNASeqTranscript.24492		+	2583	52890607	52897936	24	CM008490.1	Chromosome19		-0.1524	-0.217365	-0.0874358	6.05169	-4.77025	3.51891e-05	0.000304682	0.704635
RNASeqTranscript.15868	CASKIN2	-	5174	7225699	7239764	24	CM008482.1	Chromosome11	ENSOARG00000010480	-0.314872	-0.449108	-0.180635	5.0402	-4.76972	3.52436e-05	0.000305036	0.812663
RNASeqTranscript.22186		-	1692	2382569	2382569	1	CM008488.1	Chromosome17		-0.653231	-0.931793	-0.37467	0.398021	-4.76845	3.53761e-05	0.000306065	1.61851
RNASeqTranscript.220		-	2805	15106790	15128937	2	CM008472.1	Chromosome1		-0.924186	-1.31834	-0.530033	-0.085789	-4.76789	3.54343e-05	0.000306336	1.70244
RNASeqTranscript.10843	XRCC4	+	3537	86814180	87104073	9	CM008476.1	Chromosome5	ENSOARG00000015614	-0.286474	-0.408651	-0.164297	4.59328	-4.76789	3.54348e-05	0.000306336	0.876094
RNASeqTranscript.16629		-	3337	36051455	36054482	3	CM008482.1	Chromosome11		-0.239995	-0.342356	-0.137633	3.40314	-4.76755	3.54703e-05	0.000306525	1.09233
RNASeqTranscript.3162	CDK5RAP2	+	7134	2968659	3149953	50	CM008473.1	Chromosome2	ENSOARG00000005733	-0.181672	-0.259184	-0.104159	5.2862	-4.76593	3.56402e-05	0.000307756	0.7684
RNASeqTranscript.3804		+	6251	67527172	67528580	2	CM008473.1	Chromosome2		-0.66876	-0.954092	-0.383427	1.76766	-4.76596	3.56371e-05	0.000307756	1.38419
RNASeqTranscript.2208		+	19880	205914326	205930412	17	CM008472.1	Chromosome1		0.514834	0.295119	0.73455	4.71374	4.76473	3.57661e-05	0.000308724	0.841931
RNASeqTranscript.12911	ATG14	-	4387	69979964	70015988	13	CM008478.1	Chromosome7	ENSOARG00000021092	-0.197165	-0.281326	-0.113005	5.09376	-4.7638	3.58653e-05	0.000309461	0.786991
RNASeqTranscript.22905		+	11162	79062150	79070599	13	CM008488.1	Chromosome17		0.149374	0.0856027	0.213144	8.20547	4.76303	3.59464e-05	0.000310041	0.567971
RNASeqTranscript.1807		-	2419	150599360	150663326	10	CM008472.1	Chromosome1	ENSOARG00000015844	0.306449	0.175597	0.4373	4.81301	4.76224	3.603e-05	0.000310643	0.818848
RNASeqTranscript.9954	SAFB2	+	6858	17191637	17219908	34	CM008476.1	Chromosome5	ENSOARG00000007982	0.177146	0.101481	0.25281	6.36371	4.7607	3.6194e-05	0.000311816	0.65276
RNASeqTranscript.21502	LARGE2	+	3086	82203659	82208962	17	CM008486.1	Chromosome15	ENSOARG00000002854	0.440665	0.252449	0.628882	1.86192	4.76082	3.61812e-05	0.000311816	1.34627
RNASeqTranscript.23677		-	6113	58162401	58174235	7	CM008489.1	Chromosome18	ENSOARG00000013515	-0.206852	-0.295211	-0.118493	6.10047	-4.76034	3.62321e-05	0.000312025	0.672148
RNASeqTranscript.5107	DAW1	+	2249	245484940	245518316	16	CM008473.1	Chromosome2	ENSOARG00000020578	-0.846452	-1.2081	-0.484804	0.117947	-4.75936	3.63378e-05	0.000312815	1.63757
RNASeqTranscript.426		-	5441	25845585	26110197	16	CM008472.1	Chromosome1	ENSOARG00000004178	-0.361422	-0.515906	-0.206938	2.03384	-4.75732	3.65568e-05	0.000314579	1.31131
RNASeqTranscript.19680		+	7313	38144744	38158283	45	CM008485.1	Chromosome14		-0.176846	-0.252457	-0.101235	5.88437	-4.75601	3.66983e-05	0.000315676	0.676915
RNASeqTranscript.12298	JPH4, AP1G2	+	12900	22683514	22702345	56	CM008478.1	Chromosome7	ENSOARG00000019269, ENSOARG00000019274	-0.407222	-0.581366	-0.233079	6.07937	-4.75505	3.68021e-05	0.000316447	0.659758
RNASeqTranscript.24519		-	1332	53382213	53384121	5	CM008490.1	Chromosome19	ENSOARG00000001097	-0.219227	-0.312987	-0.125467	5.63818	-4.75452	3.68595e-05	0.000316819	0.695984
RNASeqTranscript.1194		+	3419	98999999	99013831	9	CM008472.1	Chromosome1		0.847136	0.484815	1.20946	1.51684	4.75435	3.68782e-05	0.000316858	1.38652
RNASeqTranscript.4892	PARD3B	+	8786	220718529	221880465	25	CM008473.1	Chromosome2	ENSOARG00000018381	0.276656	0.15831	0.395003	5.2171	4.75354	3.69664e-05	0.000317495	0.737357
RNASeqTranscript.30501		+	1544	152151526	152151526	1	CM008498.1	ChromosomeX		-0.535779	-0.764991	-0.306567	1.33014	-4.75313	3.70109e-05	0.000317755	1.41605
RNASeqTranscript.5076		-	976	241043099	241043099	1	CM008473.1	Chromosome2		0.597541	0.341822	0.853261	-0.777593	4.75155	3.71838e-05	0.000318994	1.76231
RNASeqTranscript.19818		+	249	47582452	47582452	1	CM008485.1	Chromosome14	ENSOARG00000011192	-0.355963	-0.508295	-0.203631	4.33486	-4.75166	3.71717e-05	0.000318994	0.873988
RNASeqTranscript.8715		-	3260	58197299	58233996	10	CM008475.1	Chromosome4		-0.312326	-0.446034	-0.178619	6.07683	-4.74991	3.73638e-05	0.000320417	0.643869
RNASeqTranscript.45		+	1245	1033368	1033368	1	CM008472.1	Chromosome1		0.85792	0.490564	1.22528	-0.717751	4.74888	3.74782e-05	0.000321074	1.74672
RNASeqTranscript.17967	PLXNA2	+	11458	78627916	78854845	35	CM008483.1	Chromosome12	ENSOARG00000013487	-0.286088	-0.408585	-0.16359	4.2122	-4.74902	3.74621e-05	0.000321074	0.886837
RNASeqTranscript.19687	NFATC3	+	8262	38291857	38382621	15	CM008485.1	Chromosome14	ENSOARG00000003342	0.295223	0.168806	0.421641	6.28483	4.7487	3.74978e-05	0.000321074	0.622946
RNASeqTranscript.24313		+	222	42993429	42993429	1	CM008490.1	Chromosome19	ENSOARG00000014113	-0.261611	-0.373634	-0.149588	5.05872	-4.74876	3.74915e-05	0.000321074	0.749236
RNASeqTranscript.4471	KLHL23	-	5347	150861856	150902442	13	CM008473.1	Chromosome2	ENSOARG00000003017	0.315046	0.180123	0.449969	2.90727	4.7481	3.7564e-05	0.000321518	1.1269
RNASeqTranscript.18490	NKX2-2	-	2026	42095322	42097659	6	CM008484.1	Chromosome13	ENSOARG00000004876	0.807718	0.461752	1.15368	-0.303573	4.74742	3.76394e-05	0.00032194	1.6704
RNASeqTranscript.26267		-	1017	51406673	51413085	6	CM008492.1	Chromosome21	ENSOARG00000000706	-0.296228	-0.42311	-0.169345	3.95479	-4.7474	3.76421e-05	0.00032194	0.929502
RNASeqTranscript.18435	KAT14	+	7427	39696658	39726197	14	CM008484.1	Chromosome13	ENSOARG00000018289, ENSOARG00000018339	0.172678	0.0987076	0.246649	6.97137	4.74689	3.76982e-05	0.000322297	0.576341
RNASeqTranscript.955	DPYD	-	5955	78444559	79534115	27	CM008472.1	Chromosome1	ENSOARG00000017549	0.322766	0.184397	0.461136	6.36978	4.74328	3.81017e-05	0.000325499	0.60135
RNASeqTranscript.12800	FAM214A	+	15278	59492823	59578288	28	CM008478.1	Chromosome7	ENSOARG00000020933	-0.312461	-0.446412	-0.178509	7.29851	-4.7433	3.80998e-05	0.000325499	0.550309
RNASeqTranscript.2977		-	2247	288020947	288030952	5	CM008472.1	Chromosome1	ENSOARG00000012283	-0.198098	-0.283053	-0.113143	6.64201	-4.74159	3.82917e-05	0.000326997	0.580316
RNASeqTranscript.6733	ANKRD39, ANKRD23	+	7892	109885788	109903174	17	CM008474.1	Chromosome3	ENSOARG00000013735, ENSOARG00000013747	-0.385373	-0.55069	-0.220055	4.24187	-4.74016	3.84535e-05	0.000328065	0.85643
IsoSeq.17954		+	4541	40886192	40912661	6	CM008486.1	Chromosome15		0.452224	0.258226	0.646223	0.493586	4.7401	3.84607e-05	0.000328065	1.50826
RNASeqTranscript.27860		-	4061	25870565	26127447	10	CM008495.1	Chromosome24	ENSOARG00000000845	-0.695415	-0.99373	-0.3971	2.56248	-4.74024	3.8444e-05	0.000328065	1.176
RNASeqTranscript.21659		+	11285	4088057	4131132	7	CM008487.1	Chromosome16		-0.320934	-0.458633	-0.183235	4.72445	-4.73931	3.85502e-05	0.000328704	0.771617
RNASeqTranscript.2371	VPS8	-	5354	220628110	220981532	59	CM008472.1	Chromosome1	ENSOARG00000020572	0.150242	0.0857695	0.214715	6.17584	4.73858	3.86327e-05	0.000329281	0.601416
RNASeqTranscript.20322	FUZ	-	2118	59601968	59607682	18	CM008485.1	Chromosome14	ENSOARG00000013575	-0.402821	-0.575722	-0.22992	2.25783	-4.73747	3.87594e-05	0.000330236	1.21495
RNASeqTranscript.7519	RFX4	+	20374	187691107	187861492	37	CM008474.1	Chromosome3	ENSOARG00000017616	0.244412	0.139464	0.349361	6.48516	4.73564	3.89689e-05	0.000331895	0.571554
RNASeqTranscript.14298	ARHGAP39, LRRC24	+	15837	14577816	14640567	43	CM008480.1	Chromosome9	ENSOARG00000012694, ENSOARG00000012772, ENSOARG00000012808	0.193622	0.110447	0.276796	6.21075	4.73364	3.91997e-05	0.000333733	0.584361
RNASeqTranscript.21098	TEAD1	-	11184	42794818	43063713	23	CM008486.1	Chromosome15	ENSOARG00000008069	-0.17776	-0.254135	-0.101385	7.66346	-4.73277	3.93001e-05	0.000334461	0.502478
RNASeqTranscript.23045		-	2860	81955974	81955974	1	CM008488.1	Chromosome17		-0.427149	-0.610805	-0.243494	0.873581	-4.72942	3.96904e-05	0.000337655	1.42021
RNASeqTranscript.6877	C12orf29	+	9292	133700755	133710990	20	CM008474.1	Chromosome3	ENSOARG00000015472	0.212771	0.121284	0.304257	5.92074	4.72918	3.97179e-05	0.00033776	0.593773
RNASeqTranscript.10148	LOX	+	5386	31056837	31069907	11	CM008476.1	Chromosome5	ENSOARG00000000317	-0.693933	-0.99238	-0.395486	3.98248	-4.72805	3.98504e-05	0.000338759	0.874746
RNASeqTranscript.8153	CYB5R3	-	2699	234432748	234458712	11	CM008474.1	Chromosome3	ENSOARG00000019024	-0.257894	-0.368861	-0.146927	6.96865	-4.72582	4.01131e-05	0.000340862	0.515843
RNASeqTranscript.10025		+	1768	18922892	18924365	2	CM008476.1	Chromosome5		0.87518	0.498517	1.25184	-1.75521	4.72473	4.02428e-05	0.000341706	1.8423
RNASeqTranscript.24654		+	537	60012787	60013919	2	CM008490.1	Chromosome19		0.744665	0.42418	1.06515	-1.1476	4.72481	4.02325e-05	0.000341706	1.74854
RNASeqTranscript.1747		+	3331	131039034	131051796	10	CM008472.1	Chromosome1		0.257526	0.146679	0.368373	5.14456	4.72419	4.03065e-05	0.000342024	0.661166
RNASeqTranscript.22021	ZFR	+	9668	43598329	43680938	30	CM008487.1	Chromosome16	ENSOARG00000012233	0.205635	0.117123	0.294148	7.71053	4.72415	4.03109e-05	0.000342024	0.474907
RNASeqTranscript.19214	GLG1	-	10387	1454330	1577987	30	CM008485.1	Chromosome14	ENSOARG00000005736	0.139421	0.0793746	0.199467	8.66102	4.72143	4.06353e-05	0.000344646	0.42928
RNASeqTranscript.13171		-	282	88836005	88836005	1	CM008478.1	Chromosome7	ENSOARG00000003902	0.323786	0.184288	0.463284	4.55569	4.71977	4.08344e-05	0.000346204	0.736148
RNASeqTranscript.6585	MEMO1	+	17955	98148934	98264482	32	CM008474.1	Chromosome3	ENSOARG00000010853	0.21099	0.120086	0.301894	6.39711	4.71964	4.08506e-05	0.00034621	0.530634
RNASeqTranscript.3575		-	4832	45581022	45589607	13	CM008473.1	Chromosome2	ENSOARG00000010372	0.213942	0.121757	0.306127	5.31458	4.71918	4.09058e-05	0.000346497	0.625508
RNASeqTranscript.5703		+	534	8180258	8181096	2	CM008474.1	Chromosome3		1.37291	0.781331	1.9645	-1.50894	4.7191	4.09153e-05	0.000346497	1.79721
RNASeqTranscript.5959	ASXL2	-	13014	34613249	34729434	15	CM008474.1	Chromosome3	ENSOARG00000018413	0.180078	0.10248	0.257677	6.72486	4.71888	4.09422e-05	0.000346594	0.50821
RNASeqTranscript.7949	TIGAR	-	2744	226528418	226545935	12	CM008474.1	Chromosome3	ENSOARG00000010271	0.19433	0.11057	0.278089	3.84585	4.71778	4.10745e-05	0.000347582	0.85918
RNASeqTranscript.6853		+	2641	125067033	125067033	1	CM008474.1	Chromosome3		1.13688	0.646822	1.62693	-1.492	4.71738	4.11229e-05	0.000347729	1.78618
RNASeqTranscript.20657		+	3761	69916358	69922004	11	CM008485.1	Chromosome14	ENSOARG00000003678	-0.156681	-0.224218	-0.0891434	3.91632	-4.7174	4.11209e-05	0.000347729	0.847495
RNASeqTranscript.22096	MARCH6	-	6591	68778810	68853525	29	CM008487.1	Chromosome16	ENSOARG00000014077	-0.167067	-0.239099	-0.0950346	8.74073	-4.71624	4.12619e-05	0.000348773	0.411482
RNASeqTranscript.12317		+	2092	22923491	22923798	2	CM008478.1	Chromosome7		0.313099	0.178086	0.448113	2.46223	4.71558	4.13413e-05	0.000349095	1.11275
RNASeqTranscript.22900	DUSP18	-	9980	78849096	78861764	7	CM008488.1	Chromosome17	ENSOARG00000008498	0.229643	0.130616	0.32867	4.55178	4.71554	4.13468e-05	0.000349095	0.724507
RNASeqTranscript.27708		+	2426	11885211	11885211	1	CM008495.1	Chromosome24		1.41106	0.802588	2.01953	-1.04772	4.71559	4.13405e-05	0.000349095	1.71454
RNASeqTranscript.9117	PLXNA4	-	13563	104585715	105084375	46	CM008475.1	Chromosome4	ENSOARG00000006427	0.888877	0.505448	1.2723	4.7395	4.71399	4.15354e-05	0.000350555	0.694137
RNASeqTranscript.24721	KLF15	+	2415	62561041	62599479	9	CM008490.1	Chromosome19	ENSOARG00000006771	-0.378732	-0.542121	-0.215343	2.11089	-4.71347	4.15989e-05	0.000350959	1.16981
RNASeqTranscript.17646	CHD5	+	9833	50798889	50862686	49	CM008483.1	Chromosome12	ENSOARG00000013425	-0.30309	-0.433945	-0.172235	7.05515	-4.7099	4.20387e-05	0.000354537	0.46494
RNASeqTranscript.19778		+	2653	43864660	43864660	1	CM008485.1	Chromosome14		0.419584	0.238422	0.600745	1.58785	4.7096	4.2076e-05	0.000354717	1.24243
RNASeqTranscript.8990	TSPAN12	-	2866	93306974	93373955	16	CM008475.1	Chromosome4	ENSOARG00000018070	-0.271393	-0.388601	-0.154185	5.11823	-4.70839	4.22266e-05	0.000355853	0.623368
RNASeqTranscript.1073		+	10800	91501602	91620557	69	CM008472.1	Chromosome1	ENSOARG00000019285, ENSOARG00000019297	-0.317865	-0.455163	-0.180566	8.18721	-4.7077	4.23126e-05	0.000356444	0.407682
RNASeqTranscript.20826		+	6700	18440599	18446285	15	CM008486.1	Chromosome15		0.791986	0.449879	1.13409	2.22325	4.70746	4.2342e-05	0.000356558	1.13168
RNASeqTranscript.10772		+	3497	73855989	73870868	4	CM008476.1	Chromosome5		1.53112	0.869392	2.19285	0.101273	4.70501	4.26491e-05	0.000359009	1.4891
RNASeqTranscript.5749		-	6773	9499242	9525593	2	CM008474.1	Chromosome3		-0.179013	-0.256393	-0.101634	4.65323	-4.70427	4.27422e-05	0.000359657	0.678251
RNASeqTranscript.27430		+	1590	341229	341229	1	CM008495.1	Chromosome24		-0.584913	-0.837766	-0.332059	0.144394	-4.70385	4.27948e-05	0.000359965	1.4716
RNASeqTranscript.26162		-	2039	46836814	46843483	4	CM008492.1	Chromosome21		-0.458506	-0.65672	-0.260291	1.00208	-4.70372	4.28111e-05	0.000359966	1.324
RNASeqTranscript.21755		+	780	11099319	11099319	1	CM008487.1	Chromosome16	ENSOARG00000005834	-0.337027	-0.48275	-0.191304	4.36015	-4.70292	4.29118e-05	0.000360678	0.726627
RNASeqTranscript.23750		-	5077	66223357	66223357	1	CM008489.1	Chromosome18		1.51736	0.861194	2.17352	-0.539402	4.70226	4.29953e-05	0.000361244	1.58901
RNASeqTranscript.26093		+	1986	45745479	45749054	5	CM008492.1	Chromosome21		-0.418744	-0.599852	-0.237635	0.421986	-4.70155	4.30861e-05	0.000361872	1.41395
RNASeqTranscript.1488		+	4854	112264729	112311413	17	CM008472.1	Chromosome1		-0.365989	-0.524306	-0.207673	5.32632	-4.70084	4.31761e-05	0.000362294	0.575488
RNASeqTranscript.8098	ADSL	+	5372	232500963	232516321	16	CM008474.1	Chromosome3	ENSOARG00000017303	0.16973	0.0963116	0.243149	5.10827	4.70094	4.3163e-05	0.000362294	0.598463
RNASeqTranscript.17986	DENND1B	-	9779	80006496	80277951	31	CM008483.1	Chromosome12	ENSOARG00000015345	0.168608	0.0956719	0.241543	5.37778	4.70077	4.31848e-05	0.000362294	0.564458
RNASeqTranscript.20700		+	2996	70906180	70906180	1	CM008485.1	Chromosome14		0.839524	0.476268	1.20278	0.716266	4.6995	4.33466e-05	0.000363515	1.35513
RNASeqTranscript.15730		-	5789	96395858	96395858	1	CM008481.1	Chromosome10		-0.463623	-0.664304	-0.262942	2.28328	-4.69775	4.35706e-05	0.000365257	1.09652
RNASeqTranscript.18016		-	1300	83462595	83469312	2	CM008483.1	Chromosome12		-0.395409	-0.566583	-0.224236	0.214553	-4.69723	4.36372e-05	0.000365678	1.43715
RNASeqTranscript.24490	LAMB2	+	11630	52858024	52876512	48	CM008490.1	Chromosome19	ENSOARG00000014559	-0.481794	-0.690382	-0.273206	6.70235	-4.69682	4.36899e-05	0.000365982	0.447425
RNASeqTranscript.2035	PLCXD2	+	1023	194097945	194149389	4	CM008472.1	Chromosome1	ENSOARG00000019192	0.603952	0.342418	0.865486	0.427468	4.69576	4.38261e-05	0.000366986	1.39153
RNASeqTranscript.4586	GPD2	-	5861	165023282	165169880	21	CM008473.1	Chromosome2	ENSOARG00000007964	-0.239109	-0.342713	-0.135506	6.68052	-4.69303	4.41804e-05	0.000369677	0.436684
RNASeqTranscript.21547		-	2552	83653611	83658273	9	CM008486.1	Chromosome15	ENSOARG00000004387	-0.172907	-0.247826	-0.0979891	4.56401	-4.69307	4.41746e-05	0.000369677	0.660565
RNASeqTranscript.23298		-	10973	20673499	20685975	12	CM008489.1	Chromosome18	ENSOARG00000013996	-0.148231	-0.212488	-0.0839744	5.85411	-4.69086	4.44633e-05	0.000371905	0.489565
RNASeqTranscript.13465	SNAP91	-	7619	11978066	12226540	53	CM008479.1	Chromosome8	ENSOARG00000007561	0.180854	0.102452	0.259256	6.97642	4.69067	4.44881e-05	0.000371974	0.412187
RNASeqTranscript.21048		-	3095	36574399	36574399	1	CM008486.1	Chromosome15		0.386468	0.218924	0.554011	3.26943	4.69047	4.45134e-05	0.000372046	0.890826
RNASeqTranscript.2287	XXYLT1	+	5890	210372380	210592997	11	CM008472.1	Chromosome1	ENSOARG00000020396	0.241311	0.136686	0.345935	4.89001	4.69002	4.45734e-05	0.000372131	0.596988
RNASeqTranscript.9081		-	5096	102469148	102569309	10	CM008475.1	Chromosome4	ENSOARG00000004778	-0.176414	-0.252901	-0.0999268	7.82224	-4.69003	4.4571e-05	0.000372131	0.371055
RNASeqTranscript.24565		-	1674	54988768	54988768	1	CM008490.1	Chromosome19		0.555241	0.314512	0.79597	0.747023	4.69012	4.45594e-05	0.000372131	1.32245
RNASeqTranscript.21086	COPB1	+	4766	41253409	41286487	29	CM008486.1	Chromosome15	ENSOARG00000006938	0.28137	0.159369	0.403371	7.94161	4.6897	4.46152e-05	0.000372342	0.364734
RNASeqTranscript.8218	BRD1	-	7537	240260003	240293974	23	CM008474.1	Chromosome3	ENSOARG00000019605	-0.187152	-0.268307	-0.105997	4.76846	-4.68931	4.46661e-05	0.000372628	0.616605
RNASeqTranscript.14169	PDE10A	-	21153	95157094	95764555	48	CM008479.1	Chromosome8	ENSOARG00000004847	0.425883	0.241161	0.610605	6.12968	4.68816	4.4817e-05	0.00037347	0.458161
RNASeqTranscript.15834	RAB37	+	2946	6519007	6584138	14	CM008482.1	Chromosome11	ENSOARG00000012313	-0.559641	-0.802373	-0.316908	1.14816	-4.68827	4.48029e-05	0.00037347	1.2594
RNASeqTranscript.23133	MEF2A	-	7350	6590225	6777064	22	CM008489.1	Chromosome18	ENSOARG00000009878	-0.245914	-0.352575	-0.139253	6.87437	-4.68823	4.48089e-05	0.00037347	0.411492
RNASeqTranscript.8719		+	7131	58710128	58856853	9	CM008475.1	Chromosome4		0.625566	0.354163	0.89697	2.56294	4.68694	4.49794e-05	0.000374683	1.01237
RNASeqTranscript.7482		-	8649	185329857	185411656	21	CM008474.1	Chromosome3	ENSOARG00000016265	0.40858	0.23127	0.585891	2.67644	4.6857	4.51436e-05	0.000375911	0.987731
RNASeqTranscript.3427	AGTPBP1	+	4504	35630213	35821385	36	CM008473.1	Chromosome2	ENSOARG00000008849	0.268646	0.152056	0.385236	4.89339	4.68545	4.51765e-05	0.000376046	0.583155
RNASeqTranscript.662		-	5875	46299809	46323668	21	CM008472.1	Chromosome1		-0.778796	-1.11685	-0.44074	2.70119	-4.68454	4.52977e-05	0.000376914	0.985699
RNASeqTranscript.14321	SCRT1	+	11664	14799400	14819741	36	CM008480.1	Chromosome9	ENSOARG00000014008, ENSOARG00000014070	-0.314761	-0.451396	-0.178126	5.55506	-4.68436	4.53216e-05	0.000376973	0.501446
RNASeqTranscript.5274		-	735	255746074	255751558	2	CM008473.1	Chromosome2		-0.806001	-1.15594	-0.456063	1.91242	-4.68356	4.54289e-05	0.000377726	1.12139
RNASeqTranscript.3116		-	3297	123592	123592	1	CM008473.1	Chromosome2		0.625352	0.353673	0.897031	1.33077	4.68058	4.5829e-05	0.000380911	1.20016
RNASeqTranscript.3581	HR	+	5753	45696643	45714753	28	CM008473.1	Chromosome2	ENSOARG00000010474	0.51568	0.291623	0.739736	4.97936	4.68009	4.5895e-05	0.000381318	0.555322
RNASeqTranscript.29282	SLC25A6	+	2248	756984	774884	9	CM008498.1	ChromosomeX	ENSOARG00000007688	-0.402095	-0.576814	-0.227375	7.05424	-4.6797	4.59468e-05	0.000381607	0.377656
RNASeqTranscript.29825		-	2625	66567250	66573155	16	CM008498.1	ChromosomeX	ENSOARG00000016102, ENSOARG00000016109	0.771994	0.43653	1.10746	1.24746	4.6795	4.59741e-05	0.000381692	1.21191
RNASeqTranscript.3966		-	12438	81954625	83750457	52	CM008473.1	Chromosome2		0.278092	0.15724	0.398945	7.09384	4.67913	4.6025e-05	0.000381973	0.372436
RNASeqTranscript.8759	KIAA0895	+	4369	67589503	67643503	8	CM008475.1	Chromosome4	ENSOARG00000004665	0.455393	0.257407	0.65338	4.46374	4.67716	4.62915e-05	0.000384043	0.627658
RNASeqTranscript.3280		+	461	21740207	21740207	1	CM008473.1	Chromosome2	ENSOARG00000003281	-0.612262	-0.878464	-0.34606	1.11085	-4.6769	4.63275e-05	0.0003842	1.23335
RNASeqTranscript.2689	TM4SF4	-	2178	259883569	259911850	7	CM008472.1	Chromosome1	ENSOARG00000004841	-1.73639	-2.4914	-0.981378	0.0896161	-4.67655	4.63758e-05	0.000384316	1.42438
RNASeqTranscript.6563	FAM98A	+	12701	96666233	96680765	13	CM008474.1	Chromosome3	ENSOARG00000010294	0.177077	0.100083	0.25407	6.65628	4.67667	4.63591e-05	0.000384316	0.389326
RNASeqTranscript.21598	MPEG1	-	3685	88767414	88798967	3	CM008486.1	Chromosome15	ENSOARG00000011743	0.386902	0.218608	0.555197	5.19224	4.6748	4.66152e-05	0.000386156	0.511141
RNASeqTranscript.14774	EIF3H, EIF3H EIF3S3	+	3125	66985404	67084274	13	CM008480.1	Chromosome9	ENSOARG00000010674	-0.19187	-0.275348	-0.108393	6.90619	-4.67379	4.67527e-05	0.000387153	0.36766
RNASeqTranscript.23995		+	2068	11372687	11372687	1	CM008490.1	Chromosome19		-0.967035	-1.38781	-0.546265	-0.493463	-4.67336	4.68127e-05	0.000387506	1.50039
RNASeqTranscript.19413		+	814	15028919	15030550	2	CM008485.1	Chromosome14		-0.671162	-0.963244	-0.379081	-1.74807	-4.67256	4.69226e-05	0.000388272	1.69801
RNASeqTranscript.16489	GID4	+	4321	28789311	28800890	9	CM008482.1	Chromosome11	ENSOARG00000001139	0.164457	0.0928643	0.236049	4.17371	4.67108	4.71281e-05	0.000389829	0.661906
RNASeqTranscript.8845	JAZF1	+	16432	74856578	75460067	31	CM008475.1	Chromosome4	ENSOARG00000009144, ENSOARG00000009300	-0.159857	-0.229504	-0.09021	7.70773	-4.66725	4.76608e-05	0.00039409	0.309686
RNASeqTranscript.4408	CHN1	+	3608	145668751	145927654	19	CM008473.1	Chromosome2	ENSOARG00000000233	-0.34022	-0.488476	-0.191964	6.44962	-4.66638	4.77842e-05	0.000394964	0.373721
RNASeqTranscript.22340		+	3125	26769179	26769179	1	CM008488.1	Chromosome17		-0.314646	-0.451795	-0.177498	2.66703	-4.66513	4.79598e-05	0.00039627	0.932124
RNASeqTranscript.25069	OVAR-DRB3	+	2005	27294531	27305763	12	CM008491.1	Chromosome20	ENSOARG00000016098, ENSOARG00000015646	0.815649	0.460091	1.17121	6.02572	4.6647	4.802e-05	0.000396621	0.399231
RNASeqTranscript.483	C1orf123	-	2262	29361373	29367215	11	CM008472.1	Chromosome1	ENSOARG00000006213	-0.134507	-0.193145	-0.0758678	6.02554	-4.66434	4.80712e-05	0.000396897	0.39813
RNASeqTranscript.18718	LAMA5	+	11248	57239678	57290602	87	CM008484.1	Chromosome13	ENSOARG00000013521	-0.310598	-0.446012	-0.175183	5.69753	-4.66407	4.81089e-05	0.000397062	0.427693
RNASeqTranscript.17934	SLC30A1	+	7349	75321456	75326317	12	CM008483.1	Chromosome12	ENSOARG00000011554	-0.278596	-0.400065	-0.157128	6.02967	-4.66385	4.81398e-05	0.000397171	0.396949
RNASeqTranscript.25130	CSNK2B	-	4387	29463910	29471152	19	CM008491.1	Chromosome20	ENSOARG00000006713, ENSOARG00000006774	-0.134152	-0.192649	-0.0756559	6.02188	-4.66337	4.82081e-05	0.000397588	0.395368
RNASeqTranscript.6980	IGFBP6	-	1652	142893238	142897101	9	CM008474.1	Chromosome3	ENSOARG00000016699	-0.718128	-1.03148	-0.404781	5.21028	-4.66024	4.86547e-05	0.000401124	0.476643
RNASeqTranscript.9165	ATP6V0A4	-	3173	111321359	111391528	26	CM008475.1	Chromosome4	ENSOARG00000010469	-0.598498	-0.859731	-0.337265	2.87176	-4.65872	4.88722e-05	0.000402755	0.880006
RNASeqTranscript.18934		+	189	67624277	67624277	1	CM008484.1	Chromosome13	ENSOARG00000005172	-0.479779	-0.689198	-0.270359	3.6302	-4.65861	4.88885e-05	0.000402755	0.736281
RNASeqTranscript.14305		+	2165	14654277	14667264	3	CM008480.1	Chromosome9		0.579704	0.326654	0.832754	0.574207	4.65835	4.8926e-05	0.000402916	1.2584
RNASeqTranscript.20366		-	276	61016905	61016905	1	CM008485.1	Chromosome14		-0.496927	-0.713867	-0.279986	1.10674	-4.65782	4.90011e-05	0.000403386	1.17734
RNASeqTranscript.2471	NAALADL2	-	12287	229970655	232114950	22	CM008472.1	Chromosome1	ENSOARG00000020722	-0.292526	-0.420284	-0.164769	5.14546	-4.65598	4.92681e-05	0.000405435	0.467249
RNASeqTranscript.2731	C3orf58	-	5103	267541245	267563458	10	CM008472.1	Chromosome1	ENSOARG00000005732	-0.230025	-0.330501	-0.129548	5.85986	-4.65524	4.9375e-05	0.000406166	0.386024
RNASeqTranscript.531	FYB2	-	6636	32871601	33005798	24	CM008472.1	Chromosome1	ENSOARG00000007877	0.545651	0.307209	0.784092	3.049	4.65334	4.96519e-05	0.000408294	0.824968
RNASeqTranscript.17925		+	11711	74223358	74413449	24	CM008483.1	Chromosome12		-0.274159	-0.394026	-0.154291	5.30769	-4.65085	5.00159e-05	0.000411136	0.431058
RNASeqTranscript.28091	SRRM3	+	11292	34977851	35030058	40	CM008495.1	Chromosome24	ENSOARG00000013722	0.320709	0.180479	0.46094	4.45359	4.65051	5.00668e-05	0.000411403	0.551906
RNASeqTranscript.17065	TRIM37	+	3720	53856932	53996832	27	CM008482.1	Chromosome11	ENSOARG00000011845	-0.179709	-0.258306	-0.101111	5.73004	-4.64935	5.0237e-05	0.00041265	0.380481
RNASeqTranscript.16564		+	960	33116085	33126918	4	CM008482.1	Chromosome11		0.623177	0.350611	0.895742	-0.774421	4.64913	5.02698e-05	0.000412769	1.46778
RNASeqTranscript.359	MAST2	+	5810	21073129	21271099	32	CM008472.1	Chromosome1	ENSOARG00000002081	0.216241	0.121611	0.310871	5.80096	4.64666	5.06367e-05	0.000415216	0.363832
RNASeqTranscript.5440	RCC2	+	9275	264688471	264712099	19	CM008473.1	Chromosome2	ENSOARG00000010902	0.255919	0.143927	0.36791	5.44128	4.64673	5.06252e-05	0.000415216	0.399887
RNASeqTranscript.27256		-	3865	51301491	51309911	19	CM008494.1	Chromosome23	ENSOARG00000007239	-0.163975	-0.235734	-0.0922168	9.00602	-4.64662	5.06419e-05	0.000415216	0.199507
RNASeqTranscript.27550	SRRM2	-	14750	2226244	2244146	31	CM008495.1	Chromosome24	ENSOARG00000000491	0.225272	0.126693	0.32385	9.75169	4.6468	5.06153e-05	0.000415216	0.175972
RNASeqTranscript.931		-	1816	75574892	75635168	18	CM008472.1	Chromosome1		1.24826	0.701805	1.79472	0.190919	4.64494	5.08923e-05	0.000417116	1.29723
RNASeqTranscript.7563		-	2304	191568851	191568851	1	CM008474.1	Chromosome3		0.325872	0.183153	0.468591	1.92435	4.64297	5.11883e-05	0.000419235	0.99388
RNASeqTranscript.29245		+	345	46244275	46244275	1	CM008497.1	Chromosome26	ENSOARG00000004251	-0.666042	-0.957738	-0.374347	4.60233	-4.64305	5.11758e-05	0.000419235	0.521374
RNASeqTranscript.565	NFIA	+	12792	37975715	38599932	38	CM008472.1	Chromosome1	ENSOARG00000008860	-0.207432	-0.298352	-0.116513	7.56935	-4.6393	5.17429e-05	0.000423426	0.234603
RNASeqTranscript.1877	VGLL3	-	1929	168561325	168612261	6	CM008472.1	Chromosome1	ENSOARG00000016976	-0.813508	-1.17007	-0.456945	1.52817	-4.63934	5.17367e-05	0.000423426	1.05453
RNASeqTranscript.22963	CHCHD10	-	1212	80696964	80701597	9	CM008488.1	Chromosome17	ENSOARG00000013108	-0.393802	-0.566411	-0.221192	3.72486	-4.63921	5.17567e-05	0.000423426	0.658787
RNASeqTranscript.26598	ELOVL3	+	1915	25493269	25495691	6	CM008493.1	Chromosome22	ENSOARG00000017607	0.94164	0.528745	1.35453	1.88531	4.63743	5.20289e-05	0.000425498	0.986735
RNASeqTranscript.5517		+	4388	894268	896683	6	CM008474.1	Chromosome3		-0.715627	-1.02945	-0.401805	2.34388	-4.63698	5.20973e-05	0.000425902	0.911563
RNASeqTranscript.22089		+	2557	68475688	68541168	8	CM008487.1	Chromosome16	ENSOARG00000013884	0.281069	0.15779	0.404347	7.1952	4.63613	5.22276e-05	0.000426811	0.242394
RNASeqTranscript.17657	SMIM1	-	6571	53118880	53132171	16	CM008483.1	Chromosome12	ENSOARG00000015407	0.353097	0.19821	0.507985	3.7606	4.63563	5.23043e-05	0.000427	0.636668
RNASeqTranscript.26651		-	2124	27207015	27207015	1	CM008493.1	Chromosome22		0.481185	0.27011	0.692261	1.87661	4.63561	5.23079e-05	0.000427	0.980501
RNASeqTranscript.27283		-	4817	54020342	54048064	7	CM008494.1	Chromosome23	ENSOARG00000003809	-0.271981	-0.391283	-0.152678	3.98702	-4.63576	5.2284e-05	0.000427	0.598011
RNASeqTranscript.15778		+	3975	1363644	1366294	6	CM008482.1	Chromosome11		-0.86582	-1.24566	-0.485983	2.76404	-4.63514	5.23799e-05	0.000427433	0.832214
RNASeqTranscript.19960	YIF1B	-	1706	51001705	51011145	12	CM008485.1	Chromosome14	ENSOARG00000005564	0.399375	0.224114	0.574637	3.2335	4.63368	5.26053e-05	0.000429115	0.732775
RNASeqTranscript.3674		+	2979	53985533	54016489	8	CM008473.1	Chromosome2		-0.183564	-0.264137	-0.102992	4.17202	-4.63268	5.27602e-05	0.000430223	0.553984
RNASeqTranscript.6302	SH3RF3	+	4920	66471959	66630543	14	CM008474.1	Chromosome3	ENSOARG00000000855	-0.453885	-0.653126	-0.254644	2.53278	-4.63233	5.28147e-05	0.00043051	0.863079
RNASeqTranscript.1440		+	2526	111446785	111454464	6	CM008472.1	Chromosome1	ENSOARG00000003579	-0.556637	-0.801016	-0.312257	3.15531	-4.63168	5.29144e-05	0.000431166	0.748661
ENSOARG00000009557	AKAP3	+	2785	226299588	226320392	4	CM008474.1	Chromosome3	ENSOARG00000009557	-1.33244	-1.91747	-0.747401	-2.31283	-4.63123	5.29857e-05	0.00043159	1.6734
RNASeqTranscript.480	CPT2	+	3082	29324905	29347027	7	CM008472.1	Chromosome1	ENSOARG00000006198	0.16463	0.0923279	0.236932	5.56127	4.6301	5.31614e-05	0.000432863	0.339009
RNASeqTranscript.26782		+	1911	45139604	45139604	1	CM008493.1	Chromosome22		0.463786	0.260085	0.667487	0.462421	4.62974	5.32177e-05	0.000433164	1.19423
RNASeqTranscript.12888		-	1955	67857072	67857072	1	CM008478.1	Chromosome7		0.818394	0.458865	1.17792	-1.28959	4.62871	5.33788e-05	0.000434318	1.49586
RNASeqTranscript.309		+	2996	19458123	19467586	15	CM008472.1	Chromosome1		-0.225224	-0.324202	-0.126247	4.12633	-4.62712	5.36279e-05	0.000436187	0.546857
RNASeqTranscript.1085	KCNC4	+	11277	92097445	92121686	13	CM008472.1	Chromosome1	ENSOARG00000019428	0.402603	0.225667	0.57954	5.07865	4.62691	5.36613e-05	0.0004363	0.386876
RNASeqTranscript.17710		-	1783	54966731	54970550	5	CM008483.1	Chromosome12		-0.249205	-0.358741	-0.139669	4.06224	-4.62628	5.37611e-05	0.000436795	0.556261
RNASeqTranscript.26488	ALDH18A1	-	5196	19595024	19635521	21	CM008493.1	Chromosome22	ENSOARG00000006313	0.201536	0.112955	0.290117	6.32071	4.62639	5.37435e-05	0.000436795	0.264543
RNASeqTranscript.30350		-	1499	134861706	134861706	1	CM008498.1	ChromosomeX		0.488678	0.27386	0.703497	1.47856	4.62577	5.38421e-05	0.000437294	1.01736
RNASeqTranscript.26187		-	5076	47302994	47302994	1	CM008492.1	Chromosome21		0.421033	0.235943	0.606122	2.23457	4.62557	5.38731e-05	0.000437387	0.891116
RNASeqTranscript.4322		+	2281	133332439	133333110	3	CM008473.1	Chromosome2		0.343328	0.192382	0.494275	3.63139	4.62508	5.39516e-05	0.000437549	0.630959
RNASeqTranscript.15635		-	1194	86376806	86376806	1	CM008481.1	Chromosome10		0.680378	0.381259	0.979497	-1.12299	4.62528	5.3919e-05	0.000437549	1.45798
RNASeqTranscript.18339	FAM171A1	-	4118	30956504	31085925	9	CM008484.1	Chromosome13	ENSOARG00000008187	0.256857	0.143929	0.369785	5.5307	4.6251	5.39475e-05	0.000437549	0.327493
RNASeqTranscript.24131	BRPF1	-	4640	17962386	17977601	15	CM008490.1	Chromosome19	ENSOARG00000006306	-0.173329	-0.249549	-0.0971085	4.36224	-4.62416	5.40975e-05	0.000438573	0.494512
RNASeqTranscript.2377	CHRD	-	7234	221317052	221331413	27	CM008472.1	Chromosome1	ENSOARG00000020580	0.620251	0.347466	0.893037	1.37309	4.62358	5.41896e-05	0.000439161	1.02868
RNASeqTranscript.12946	L3HYPDH	-	6118	74458736	74600450	12	CM008478.1	Chromosome7	ENSOARG00000021118	-0.203072	-0.292414	-0.11373	3.8511	-4.62196	5.44476e-05	0.000441092	0.582829
RNASeqTranscript.18300	PHYH	-	4979	28917640	28981265	16	CM008484.1	Chromosome13	ENSOARG00000005586	0.217303	0.121691	0.312915	6.04725	4.62152	5.45183e-05	0.000441506	0.270406
RNASeqTranscript.22668	SRRM4	-	4120	65135739	65306928	16	CM008488.1	Chromosome17	ENSOARG00000002063	-0.40665	-0.585598	-0.227702	3.53677	-4.62088	5.46201e-05	0.00044217	0.641463
RNASeqTranscript.19007	FAM83D	+	2236	70532952	70551768	12	CM008484.1	Chromosome13	ENSOARG00000000644	0.902386	0.505197	1.29957	0.0608178	4.61984	5.47876e-05	0.000443366	1.23967
RNASeqTranscript.10210		+	2706	39350149	39353654	14	CM008476.1	Chromosome5	ENSOARG00000005912	0.236716	0.132494	0.340938	6.72643	4.61847	5.50086e-05	0.000444994	0.216099
RNASeqTranscript.13690	PRDM1	-	4273	34248191	34350578	10	CM008479.1	Chromosome8	ENSOARG00000011272	0.332009	0.185803	0.478214	1.87475	4.61761	5.51483e-05	0.000445963	0.928777
RNASeqTranscript.26119		-	1385	46118658	46122478	8	CM008492.1	Chromosome21		0.259822	0.145379	0.374266	5.10825	4.61654	5.53211e-05	0.000447199	0.353038
RNASeqTranscript.14234		+	1718	1080227	1090358	5	CM008480.1	Chromosome9		-0.713664	-1.02808	-0.399251	-0.321209	-4.61557	5.54796e-05	0.000448318	1.30394
RNASeqTranscript.16639	TNFSF13	-	8829	36120270	36132848	28	CM008482.1	Chromosome11	ENSOARG00000014311, ENSOARG00000014243	-0.139559	-0.201052	-0.0780657	6.13666	-4.6149	5.55881e-05	0.000448858	0.245539
RNASeqTranscript.20273	BCAT2	-	6448	58858362	58873418	18	CM008485.1	Chromosome14	ENSOARG00000012226	0.264144	0.147753	0.380536	3.79776	4.61479	5.56065e-05	0.000448858	0.569045
RNASeqTranscript.22565		-	2343	61069651	61079130	8	CM008488.1	Chromosome17	ENSOARG00000016633	0.205993	0.115226	0.296761	7.88558	4.61482	5.56012e-05	0.000448858	0.149439
RNASeqTranscript.9818		+	1505	13491508	13491508	1	CM008476.1	Chromosome5		0.281045	0.157203	0.404886	2.80708	4.61466	5.56273e-05	0.000448864	0.757958
RNASeqTranscript.17655	LRRC47	+	3460	53115263	53124536	10	CM008483.1	Chromosome12	ENSOARG00000015290	-0.187363	-0.26994	-0.104785	4.5614	-4.61374	5.57776e-05	0.000449915	0.430574
RNASeqTranscript.9357		+	3325	123205027	123215052	12	CM008475.1	Chromosome4	ENSOARG00000001465	0.947125	0.529661	1.36459	2.63377	4.61338	5.58369e-05	0.000450232	0.788855
RNASeqTranscript.16438	EME1	+	3799	27023493	27029385	12	CM008482.1	Chromosome11	ENSOARG00000004582	-0.242291	-0.349103	-0.135479	3.00748	-4.61265	5.59576e-05	0.000451043	0.717316
RNASeqTranscript.30311	AMOT	+	8304	130213458	130277290	23	CM008498.1	ChromosomeX	ENSOARG00000017465	-0.277786	-0.400261	-0.155312	6.72891	-4.61209	5.60494e-05	0.00045162	0.198564
RNASeqTranscript.27950	ZNF629	-	6247	27503645	27512136	4	CM008495.1	Chromosome24	ENSOARG00000007890	0.16616	0.0928813	0.239438	5.15994	4.61085	5.62539e-05	0.000453105	0.329999
RNASeqTranscript.6761	PROM2	-	5300	110642684	110659667	27	CM008474.1	Chromosome3	ENSOARG00000014100	-0.533544	-0.768871	-0.298216	3.60554	-4.6103	5.63445e-05	0.000453672	0.600907
RNASeqTranscript.22492		-	9017	52381682	52402518	13	CM008488.1	Chromosome17	ENSOARG00000010258, ENSOARG00000010337	-0.178561	-0.257321	-0.0998006	5.72065	-4.61011	5.63761e-05	0.000453763	0.267538
IsoSeq.823		+	1843	75881213	75881213	1	CM008472.1	Chromosome1		-1.19123	-1.7167	-0.665754	-1.6947	-4.60973	5.64386e-05	0.00045394	1.51768
RNASeqTranscript.1367	THEM4	-	6353	107569576	107625315	9	CM008472.1	Chromosome1	ENSOARG00000021072	0.384029	0.214627	0.55343	4.01601	4.60976	5.64337e-05	0.00045394	0.512946
RNASeqTranscript.21186		+	3405	49573247	49575519	3	CM008486.1	Chromosome15		0.366675	0.204921	0.52843	4.79345	4.60954	5.64707e-05	0.000454035	0.377562
RNASeqTranscript.21182	MRPL17	+	30242	49223973	49571021	72	CM008486.1	Chromosome15	ENSOARG00000016510, ENSOARG00000016577	0.548708	0.306631	0.790785	6.84926	4.60914	5.65368e-05	0.00045428	0.182173
RNASeqTranscript.22518	RIMBP2	+	13054	54302083	54646419	44	CM008488.1	Chromosome17	ENSOARG00000015746	-0.341194	-0.491722	-0.190667	6.15562	-4.60911	5.65418e-05	0.00045428	0.228203
RNASeqTranscript.14668	TRPA1	-	6794	53028837	53089232	28	CM008480.1	Chromosome9	ENSOARG00000005124	-2.10884	-3.03938	-1.1783	-2.6725	-4.60831	5.6674e-05	0.000455179	1.65878
RNASeqTranscript.13477	CENPW	-	1789	13705353	13714121	8	CM008479.1	Chromosome8	ENSOARG00000007744	0.400994	0.22404	0.577948	0.127669	4.60797	5.67311e-05	0.000455475	1.18924
RNASeqTranscript.21287	ARHGEF17	+	25147	55795976	55893089	48	CM008486.1	Chromosome15	ENSOARG00000007394	-0.214146	-0.308652	-0.119641	6.47284	-4.60771	5.67743e-05	0.000455658	0.201622
RNASeqTranscript.5243	ATPIF1, ATP5IF1	-	557	254653812	254655726	5	CM008473.1	Chromosome2	ENSOARG00000003022	-0.222372	-0.320522	-0.124221	4.57229	-4.60699	5.68937e-05	0.000456454	0.409931
RNASeqTranscript.30440	TAF7L	-	2435	141995232	142014275	14	CM008498.1	ChromosomeX	ENSOARG00000001522	-0.930035	-1.34055	-0.519519	0.76229	-4.60682	5.69226e-05	0.000456521	1.09035
RNASeqTranscript.981		+	4775	81161171	81212069	8	CM008472.1	Chromosome1		0.420461	0.234852	0.60607	4.97773	4.60636	5.69996e-05	0.000456976	0.341252
RNASeqTranscript.1064		+	3954	91349989	91356341	5	CM008472.1	Chromosome1		-0.443259	-0.638957	-0.247561	2.96274	-4.60578	5.7097e-05	0.000457593	0.708467
RNASeqTranscript.25967	LBHD1	-	2956	42856661	42863748	8	CM008492.1	Chromosome21	ENSOARG00000016312	-0.223773	-0.3226	-0.124947	4.28465	-4.60434	5.73384e-05	0.000459363	0.451707
RNASeqTranscript.19135		+	2547	80760673	80763865	11	CM008484.1	Chromosome13		-0.321394	-0.463384	-0.179403	6.90178	-4.60266	5.7622e-05	0.00046147	0.161847
RNASeqTranscript.10358		+	908	45952909	45954513	4	CM008476.1	Chromosome5	ENSOARG00000011763	-0.381297	-0.549759	-0.212836	6.86298	-4.60252	5.76466e-05	0.000461502	0.163694
RNASeqTranscript.3669	FBXO10	+	6518	53883234	53942442	26	CM008473.1	Chromosome2	ENSOARG00000011430, ENSOARG00000011447	0.167124	0.0932833	0.240964	5.79846	4.6023	5.76833e-05	0.000461632	0.23556
RNASeqTranscript.26196	CPT1A	-	7181	47901551	47963485	24	CM008492.1	Chromosome21	ENSOARG00000016505	0.302295	0.168673	0.435918	5.94002	4.60026	5.80291e-05	0.000464233	0.217209
RNASeqTranscript.12492		-	1856	36144570	36154165	11	CM008478.1	Chromosome7		-0.180199	-0.259854	-0.100544	4.93482	-4.60012	5.80536e-05	0.000464263	0.332815
RNASeqTranscript.3580		+	786	45689059	45692102	8	CM008473.1	Chromosome2		0.319178	0.178046	0.460311	1.76118	4.59873	5.82908e-05	0.000465994	0.89297
RNASeqTranscript.16484		+	9221	28558061	28660700	23	CM008482.1	Chromosome11		-0.296582	-0.427743	-0.165421	5.11891	-4.59803	5.84099e-05	0.000466779	0.302811
RNASeqTranscript.2659	MED12L	-	13260	257898972	258225498	50	CM008472.1	Chromosome1	ENSOARG00000004134	-0.270182	-0.389674	-0.15069	5.66689	-4.5978	5.84503e-05	0.000466888	0.237344
RNASeqTranscript.15657		-	2306	88609718	88609718	1	CM008481.1	Chromosome10		0.674981	0.376456	0.973506	-0.709552	4.59771	5.84652e-05	0.000466888	1.30869
RNASeqTranscript.25977	ZBTB3	-	5478	42918573	42924147	5	CM008492.1	Chromosome21	ENSOARG00000016929	-0.181576	-0.261892	-0.101261	4.03301	-4.59717	5.85576e-05	0.000467459	0.476437
RNASeqTranscript.15563		+	2885	78232572	78232572	1	CM008481.1	Chromosome10		-0.386468	-0.557428	-0.215509	1.13901	-4.59676	5.86283e-05	0.000467857	0.992988
RNASeqTranscript.20526		-	3138	66788868	66791774	12	CM008485.1	Chromosome14	ENSOARG00000001428	-0.291143	-0.419945	-0.162342	6.4433	-4.59639	5.86926e-05	0.000468204	0.171048
RNASeqTranscript.3474		+	4490	39158308	39164245	3	CM008473.1	Chromosome2		0.306044	0.170589	0.441499	3.94371	4.59432	5.90505e-05	0.000470891	0.481799
RNASeqTranscript.27258	C18orf25	+	6712	51369731	51472713	13	CM008494.1	Chromosome23	ENSOARG00000003069	-0.29679	-0.428156	-0.165424	5.99436	-4.59408	5.90913e-05	0.000471049	0.197704
RNASeqTranscript.10865		+	5607	92634705	92638278	3	CM008476.1	Chromosome5		-0.333663	-0.4814	-0.185927	3.67854	-4.59252	5.93622e-05	0.00047304	0.533077
RNASeqTranscript.7693	SSPN	-	5528	202485549	202619623	8	CM008474.1	Chromosome3	ENSOARG00000019951	-0.271556	-0.391806	-0.151307	5.3042	-4.59207	5.94419e-05	0.00047346	0.260851
RNASeqTranscript.13394	TMEM30A	-	5914	2395836	2436541	20	CM008479.1	Chromosome8	ENSOARG00000006481	0.224022	0.12482	0.323225	9.04959	4.59198	5.94571e-05	0.00047346	0.0391614
RNASeqTranscript.9733	FARSA	+	12155	11009453	11025697	29	CM008476.1	Chromosome5	ENSOARG00000009991	0.121511	0.0676981	0.175324	6.00154	4.59155	5.95312e-05	0.000473881	0.187242
RNASeqTranscript.15252		+	901	25668428	25668428	1	CM008481.1	Chromosome10		-0.879319	-1.26878	-0.48986	0.383365	-4.59109	5.96117e-05	0.000474354	1.10826
RNASeqTranscript.12999		-	350	76937745	76937745	1	CM008478.1	Chromosome7		-0.883197	-1.27445	-0.491948	-0.690044	-4.59024	5.97606e-05	0.000475369	1.29604
RNASeqTranscript.7588	FOXRED2, EIF3D	-	12498	192958289	192995133	30	CM008474.1	Chromosome3	ENSOARG00000018878, ENSOARG00000018926	-0.144564	-0.208617	-0.0805103	6.62487	-4.58932	5.99227e-05	0.00047649	0.138303
RNASeqTranscript.8248		+	2842	240873921	240875113	3	CM008474.1	Chromosome3		-0.295919	-0.427042	-0.164796	3.57198	-4.58908	5.99656e-05	0.000476662	0.542294
RNASeqTranscript.7769		-	2483	213541426	213564441	7	CM008474.1	Chromosome3		-0.347241	-0.50111	-0.193372	5.16085	-4.58893	5.99906e-05	0.000476691	0.270962
RNASeqTranscript.63		+	2389	2910016	2911306	6	CM008472.1	Chromosome1		-0.610029	-0.880366	-0.339693	0.806596	-4.58857	6.00547e-05	0.000477032	1.03076
RNASeqTranscript.28046	RFC2	+	3595	33868686	33881868	17	CM008495.1	Chromosome24	ENSOARG00000011737	0.232302	0.129353	0.335252	4.7474	4.58841	6.00828e-05	0.000477086	0.323745
RNASeqTranscript.3234		-	8553	12167651	12181258	5	CM008473.1	Chromosome2		0.622928	0.346822	0.899034	2.4709	4.58769	6.02099e-05	0.000477868	0.741144
RNASeqTranscript.16353	PCGF2	+	9546	23960895	23972111	31	CM008482.1	Chromosome11	ENSOARG00000009763	-0.22119	-0.319234	-0.123146	6.09845	-4.58749	6.02453e-05	0.000477868	0.169618
RNASeqTranscript.20316	PRRG2	+	2354	59437434	59443191	11	CM008485.1	Chromosome14	ENSOARG00000013251	-0.239235	-0.345275	-0.133195	4.01675	-4.58759	6.02269e-05	0.000477868	0.452593
RNASeqTranscript.1304	CIART	+	1675	106114083	106117131	11	CM008472.1	Chromosome1	ENSOARG00000020795	-0.604364	-0.872342	-0.336385	3.54801	-4.58595	6.05178e-05	0.00047986	0.542775
RNASeqTranscript.1695		-	5483	128753947	128878575	18	CM008472.1	Chromosome1	ENSOARG00000012660	-0.460757	-0.665136	-0.256378	3.84477	-4.58424	6.08223e-05	0.000482103	0.477817
RNASeqTranscript.22002	DNAJC21	-	8781	41395784	41421452	18	CM008487.1	Chromosome16	ENSOARG00000011506	0.231289	0.12868	0.333898	5.16202	4.58353	6.09496e-05	0.000482942	0.250247
RNASeqTranscript.1630	UHMK1	+	8273	121165673	121191460	15	CM008472.1	Chromosome1	ENSOARG00000010744	0.198749	0.110566	0.286933	8.49222	4.583	6.10439e-05	0.000483518	0.03311
RNASeqTranscript.5371	C1QB	-	1250	259694041	259700868	4	CM008473.1	Chromosome2	ENSOARG00000007977	0.515263	0.286637	0.743888	4.9329	4.58285	6.10715e-05	0.000483565	0.280308
RNASeqTranscript.2156		-	3359	203091403	203091403	1	CM008472.1	Chromosome1		-0.194929	-0.281456	-0.108401	5.70813	-4.58093	6.14163e-05	0.000485952	0.184118
RNASeqTranscript.9990		-	3687	18275163	18291170	12	CM008476.1	Chromosome5		-0.179219	-0.258772	-0.0996659	3.93191	-4.58098	6.14067e-05	0.000485952	0.448828
RNASeqTranscript.1415	CHRNB2	+	2089	110962959	110971050	7	CM008472.1	Chromosome1	ENSOARG00000002921	0.549434	0.305507	0.793362	0.712331	4.58022	6.15431e-05	0.000486784	1.01046
RNASeqTranscript.23682		+	1828	58412740	58412740	1	CM008489.1	Chromosome18		0.789273	0.438833	1.13971	-0.877994	4.57979	6.16216e-05	0.000487232	1.28826
RNASeqTranscript.22465	ZNF26	+	3545	51945192	51963321	7	CM008488.1	Chromosome17	ENSOARG00000008447	-0.206299	-0.297903	-0.114695	3.88793	-4.57946	6.16812e-05	0.000487532	0.453055
RNASeqTranscript.20887	TIMM8B	-	2852	24901498	24905921	3	CM008486.1	Chromosome15	ENSOARG00000016125	-0.222208	-0.320881	-0.123535	4.32214	-4.57923	6.17227e-05	0.000487657	0.372084
RNASeqTranscript.28048	EIF4H	-	2599	33905064	34078102	10	CM008495.1	Chromosome24	ENSOARG00000011868	-0.140879	-0.203438	-0.0783192	7.99364	-4.57913	6.17406e-05	0.000487657	0.0417582
RNASeqTranscript.14855	GRHL2	-	5594	83548022	83720437	18	CM008480.1	Chromosome9	ENSOARG00000018325	-0.39059	-0.564046	-0.217135	3.29614	-4.57895	6.1774e-05	0.000487749	0.567032
RNASeqTranscript.1355	MRPL9	-	9636	107428797	107443075	15	CM008472.1	Chromosome1	ENSOARG00000021042	-0.129807	-0.187477	-0.0721365	6.35057	-4.57697	6.21335e-05	0.000490415	0.1202
RNASeqTranscript.21614		-	634	89371189	89371189	1	CM008486.1	Chromosome15		-0.427586	-0.617608	-0.237563	1.51209	-4.57561	6.23809e-05	0.000492194	0.872205
RNASeqTranscript.7724		+	21336	206705158	206791946	43	CM008474.1	Chromosome3		0.175058	0.0972265	0.25289	7.6761	4.57359	6.27519e-05	0.000494947	0.0388708
RNASeqTranscript.3779	OSTF1	-	3243	65604587	65777756	19	CM008473.1	Chromosome2	ENSOARG00000012552	0.173685	0.0964586	0.250911	5.307	4.57328	6.28089e-05	0.000495222	0.20272
RNASeqTranscript.17525	SUCO	+	8011	43317650	43404074	44	CM008483.1	Chromosome12	ENSOARG00000014227	0.20575	0.114264	0.297236	8.07257	4.57315	6.28334e-05	0.000495242	0.0209387
RNASeqTranscript.16341		-	6877	23675586	23682305	4	CM008482.1	Chromosome11		0.358142	0.198855	0.517429	6.15267	4.57201	6.30444e-05	0.00049673	0.118722
RNASeqTranscript.4019	ADAMTSL1	+	5289	94142763	94637065	29	CM008473.1	Chromosome2	ENSOARG00000014133	-0.447359	-0.646355	-0.248364	4.55893	-4.57136	6.31635e-05	0.000497493	0.311584
RNASeqTranscript.13115	SUSD6	+	7230	84910367	85007257	30	CM008478.1	Chromosome7	ENSOARG00000021187	0.22671	0.125828	0.327592	5.76492	4.56972	6.34678e-05	0.000499714	0.144006
RNASeqTranscript.28043	CLIP2	-	5716	33766275	33845583	25	CM008495.1	Chromosome24	ENSOARG00000011702	0.332736	0.184644	0.480828	5.63004	4.56878	6.3643e-05	0.000500918	0.154025
RNASeqTranscript.21596	FAM111B	+	2325	88682577	88691393	4	CM008486.1	Chromosome15	ENSOARG00000011604	0.907456	0.503511	1.3114	0.0343049	4.56809	6.37724e-05	0.00050176	1.09472
RNASeqTranscript.8092		-	566	232148632	232151243	2	CM008474.1	Chromosome3		-0.81878	-1.18326	-0.454298	-1.5098	-4.56796	6.37966e-05	0.000501774	1.36732
RNASeqTranscript.16167		-	3504	18282507	18316667	18	CM008482.1	Chromosome11	ENSOARG00000009593	0.135433	0.0751399	0.195726	6.11629	4.56761	6.38627e-05	0.000502117	0.108966
RNASeqTranscript.3391		-	802	32482385	32482900	2	CM008473.1	Chromosome2	ENSOARG00000008593	-0.509066	-0.735728	-0.282405	-0.349661	-4.56697	6.3983e-05	0.000502887	1.16268
RNASeqTranscript.10189		-	7545	38623572	38787276	27	CM008476.1	Chromosome5	ENSOARG00000003387	0.243331	0.134969	0.351692	4.56932	4.56618	6.41308e-05	0.000503872	0.28811
RNASeqTranscript.11824	STX18	+	5532	114972571	115188336	26	CM008477.1	Chromosome6	ENSOARG00000007436	-0.238339	-0.3445	-0.132178	5.9715	-4.56523	6.43101e-05	0.000505104	0.115799
RNASeqTranscript.13435	TTK	+	6747	8035483	8075452	28	CM008479.1	Chromosome8	ENSOARG00000007151	0.594378	0.329619	0.859137	0.810167	4.56503	6.43483e-05	0.000505221	0.950984
RNASeqTranscript.18571		+	725	48972010	48985413	4	CM008484.1	Chromosome13		-0.48547	-0.701723	-0.269217	1.92744	-4.56491	6.43702e-05	0.000505221	0.771868
RNASeqTranscript.16736		-	3673	37657723	37666017	5	CM008482.1	Chromosome11		0.762244	0.422655	1.10183	0.011716	4.56427	6.44902e-05	0.000505986	1.08597
RNASeqTranscript.29416	NHS	+	10263	16398789	16739606	14	CM008498.1	ChromosomeX	ENSOARG00000013473	-0.313755	-0.453542	-0.173967	4.74954	-4.56408	6.4527e-05	0.000506097	0.257795
RNASeqTranscript.6412		+	1433	81911710	81911710	1	CM008474.1	Chromosome3		0.40935	0.226932	0.591767	0.626302	4.5631	6.47126e-05	0.000507376	0.974805
RNASeqTranscript.7600	TST	-	3210	193470155	193476252	3	CM008474.1	Chromosome3	ENSOARG00000019145	-0.40074	-0.579354	-0.222127	4.4319	-4.56226	6.48726e-05	0.000508452	0.307148
RNASeqTranscript.23545		-	7612	43864120	43954867	29	CM008489.1	Chromosome18		0.516998	0.2865	0.747497	2.85744	4.56093	6.51261e-05	0.000510261	0.593631
RNASeqTranscript.10991		+	1703	115872825	115872825	1	CM008476.1	Chromosome5		0.341474	0.189222	0.493725	3.86212	4.56066	6.51778e-05	0.000510487	0.39999
RNASeqTranscript.19535	LPCAT2	+	16231	25269253	25358066	40	CM008485.1	Chromosome14	ENSOARG00000018091	0.374345	0.207418	0.541271	5.22471	4.56013	6.52774e-05	0.000511089	0.174327
RNASeqTranscript.30012	FAM50A	-	7220	88538489	88548228	20	CM008498.1	ChromosomeX	ENSOARG00000004548	0.169943	0.0941556	0.24573	5.13436	4.55972	6.5357e-05	0.000511533	0.185028
RNASeqTranscript.21551	MTCH2	-	7891	83684022	83705162	16	CM008486.1	Chromosome15	ENSOARG00000007337	-0.185687	-0.268508	-0.102867	6.47339	-4.55907	6.54818e-05	0.000512331	0.0606057
RNASeqTranscript.14274	PTP4A1	-	5967	14216026	14225047	10	CM008480.1	Chromosome9	ENSOARG00000012445	0.175946	0.0974589	0.254434	6.56762	4.55839	6.56115e-05	0.000513166	0.0514991
RNASeqTranscript.30127	ARHGEF6	+	12121	107023296	107138178	32	CM008498.1	ChromosomeX	ENSOARG00000010952	-0.230774	-0.33373	-0.127819	7.11749	-4.55794	6.56986e-05	0.000513669	0.0204052
RNASeqTranscript.18131		+	6664	11087720	11184234	50	CM008484.1	Chromosome13	ENSOARG00000012398, ENSOARG00000002506, ENSOARG00000000419	-0.292333	-0.422758	-0.161909	4.80942	-4.55777	6.57319e-05	0.00051375	0.229913
RNASeqTranscript.19741		-	1492	41855914	41862271	9	CM008485.1	Chromosome14		0.827735	0.458407	1.19706	3.82478	4.55734	6.58144e-05	0.000514036	0.400095
RNASeqTranscript.20667		+	1548	70263516	70263516	1	CM008485.1	Chromosome14		-0.387543	-0.56046	-0.214626	0.994295	-4.55737	6.58085e-05	0.000514036	0.902709
RNASeqTranscript.23488	STXBP6	-	4150	33045287	33315820	10	CM008489.1	Chromosome18	ENSOARG00000004861	-0.508022	-0.734713	-0.281331	3.34753	-4.55701	6.58783e-05	0.000514356	0.493883
RNASeqTranscript.1066	GNAI3	+	5235	91359522	91402838	12	CM008472.1	Chromosome1	ENSOARG00000019244	-0.198434	-0.287019	-0.109848	6.98731	-4.55494	6.62786e-05	0.000517301	0.018424
RNASeqTranscript.27703		+	8362	10931569	11529470	27	CM008495.1	Chromosome24	ENSOARG00000007156, ENSOARG00000007193	0.282427	0.156329	0.408524	4.59635	4.5544	6.63836e-05	0.00051794	0.249394
RNASeqTranscript.8281	GRB10	+	6554	6301943	6509421	35	CM008475.1	Chromosome4	ENSOARG00000013819	0.249802	0.13826	0.361345	4.76777	4.55393	6.64745e-05	0.000518468	0.220642
RNASeqTranscript.17271		-	2765	12838719	12842328	8	CM008483.1	Chromosome12		-0.451243	-0.652794	-0.249691	5.1772	-4.55256	6.67429e-05	0.000520381	0.165156
IsoSeq.23303		+	1047	22915915	22916359	3	CM008495.1	Chromosome24		0.696023	0.385123	1.00692	-1.30046	4.55234	6.67856e-05	0.000520533	1.27889
RNASeqTranscript.9354		-	4415	123107370	123115549	8	CM008475.1	Chromosome4	ENSOARG00000001492	0.899821	0.497806	1.30184	1.89049	4.55141	6.6969e-05	0.000521781	0.737499
RNASeqTranscript.16392	SKAP1	-	1676	24963127	25269325	15	CM008482.1	Chromosome11	ENSOARG00000007203	0.705156	0.390027	1.02029	1.64318	4.55017	6.7211e-05	0.000523484	0.773239
RNASeqTranscript.16218	DHX8	-	4202	19614109	19642431	27	CM008482.1	Chromosome11	ENSOARG00000005409	-0.174421	-0.252376	-0.0964657	6.16931	-4.54973	6.7299e-05	0.000523805	0.0544734
RNASeqTranscript.16959		+	441	45997967	45997967	1	CM008482.1	Chromosome11		-0.299726	-0.433683	-0.165769	7.40035	-4.54979	6.72874e-05	0.000523805	-0.0168837
ENSOARG00000004798	SLC26A9	-	2351	3273414	3292467	20	CM008483.1	Chromosome12	ENSOARG00000004798	-1.418	-2.05183	-0.784168	-1.50516	-4.54918	6.74066e-05	0.000524461	1.32296
RNASeqTranscript.7751		+	1020	208755010	208755010	1	CM008474.1	Chromosome3		0.58542	0.32358	0.847261	1.47082	4.54634	6.79695e-05	0.000528156	0.789605
RNASeqTranscript.13932		+	2105	67673936	67673936	1	CM008479.1	Chromosome8		0.895878	0.495177	1.29658	-1.09205	4.54631	6.79759e-05	0.000528156	1.22928
RNASeqTranscript.23416	ISL2	+	1080	29586371	29591235	6	CM008489.1	Chromosome18	ENSOARG00000001487	-0.442963	-0.641081	-0.244844	0.429517	-4.54646	6.79457e-05	0.000528156	0.967027
RNASeqTranscript.26394	SGMS1	+	1657	10263441	10508490	16	CM008493.1	Chromosome22	ENSOARG00000013961	0.270517	0.149525	0.391508	2.03743	4.54643	6.7953e-05	0.000528156	0.696001
RNASeqTranscript.30146		-	5779	108362768	108377036	13	CM008498.1	ChromosomeX	ENSOARG00000011892	-0.166109	-0.240409	-0.0918084	4.81604	-4.54604	6.80295e-05	0.00052839	0.193479
RNASeqTranscript.4791	HECW2	-	13418	212197483	212649826	36	CM008473.1	Chromosome2	ENSOARG00000014836	-0.224473	-0.324886	-0.12406	4.59057	-4.54575	6.80878e-05	0.000528476	0.227865
RNASeqTranscript.8628		+	4661	50136751	50151667	20	CM008475.1	Chromosome4		-0.150685	-0.21809	-0.0832806	7.10965	-4.54582	6.80737e-05	0.000528476	-0.0144371
RNASeqTranscript.2363	MAP3K13	-	9171	220209041	220370439	18	CM008472.1	Chromosome1	ENSOARG00000020566	-0.17676	-0.255852	-0.0976682	4.70977	-4.54448	6.83409e-05	0.000530258	0.205408
RNASeqTranscript.16966	CCL11	+	2140	47888994	47891028	5	CM008482.1	Chromosome11	ENSOARG00000009554	-0.668674	-0.967915	-0.369434	2.28068	-4.54387	6.84645e-05	0.000530981	0.651532
RNASeqTranscript.24775	HSD17B8	+	4527	9090038	9096617	35	CM008491.1	Chromosome20	ENSOARG00000008780, ENSOARG00000008818	0.151836	0.0838863	0.219786	7.22632	4.54378	6.84815e-05	0.000530981	-0.0266382
RNASeqTranscript.8364	PEG10	+	6614	13878404	13891760	7	CM008475.1	Chromosome4	ENSOARG00000002475	-0.329175	-0.476494	-0.181856	10.9758	-4.54359	6.85199e-05	0.000531077	-0.154183
RNASeqTranscript.24723	CFAP100	+	6303	62599537	62625224	24	CM008490.1	Chromosome19	ENSOARG00000008661	0.409172	0.226047	0.592297	3.71239	4.54348	6.85413e-05	0.000531077	0.3792
RNASeqTranscript.8353	GNGT1	+	712	13028113	13054958	9	CM008475.1	Chromosome4	ENSOARG00000001035	-1.01372	-1.46751	-0.559934	-1.20151	-4.54254	6.87321e-05	0.00053237	1.24497
RNASeqTranscript.18602	AP5S1	-	2576	53440797	53444412	13	CM008484.1	Chromosome13	ENSOARG00000001075	-0.168159	-0.243439	-0.0928789	4.23556	-4.54225	6.87894e-05	0.00053263	0.28014
RNASeqTranscript.13648		-	2559	31115151	31115151	1	CM008479.1	Chromosome8		0.440371	0.243144	0.637599	0.958105	4.54028	6.9187e-05	0.000535524	0.854933
RNASeqTranscript.10732	GEMIN5	-	6712	68775632	68814450	30	CM008476.1	Chromosome5	ENSOARG00000010195	0.138801	0.0766344	0.200968	4.91323	4.5401	6.92236e-05	0.000535622	0.159138
RNASeqTranscript.7139		-	3239	153045659	153045659	1	CM008474.1	Chromosome3		0.579625	0.320002	0.839249	0.658923	4.53978	6.92891e-05	0.000535945	0.902731
RNASeqTranscript.9689		+	2883	9642367	9647353	2	CM008476.1	Chromosome5		-0.345463	-0.50025	-0.190676	3.25351	-4.53835	6.95797e-05	0.000538006	0.456645
RNASeqTranscript.13086	RDH12	+	4342	83100260	83108174	20	CM008478.1	Chromosome7	ENSOARG00000021173	0.450045	0.248377	0.651714	1.23341	4.53785	6.96814e-05	0.000538607	0.80358
RNASeqTranscript.30096		+	12381	98614351	98695966	38	CM008498.1	ChromosomeX		-0.144051	-0.208626	-0.0794764	5.71319	-4.53613	7.00337e-05	0.000541143	0.0532657
RNASeqTranscript.5231		+	279	254322148	254322148	1	CM008473.1	Chromosome2	ENSOARG00000019826	-0.498014	-0.721276	-0.274751	6.17558	-4.53584	7.0094e-05	0.000541422	0.0164261
RNASeqTranscript.16352		-	1883	23948247	23960198	7	CM008482.1	Chromosome11		-0.158185	-0.229113	-0.087257	5.38336	-4.53502	7.02622e-05	0.000542534	0.0853636
RNASeqTranscript.19155	BCAS4	+	2377	82146618	82209198	22	CM008484.1	Chromosome13	ENSOARG00000013820	-0.349898	-0.506845	-0.19295	4.22551	-4.53334	7.0608e-05	0.000545017	0.258885
RNASeqTranscript.1088		-	1512	92276584	92282315	6	CM008472.1	Chromosome1		-0.197683	-0.286358	-0.109009	5.32565	-4.53317	7.06425e-05	0.000545096	0.087932
RNASeqTranscript.22094	ROPN1L	-	4013	68754276	68774565	12	CM008487.1	Chromosome16	ENSOARG00000013987	-0.401678	-0.581967	-0.221389	2.38284	-4.53044	7.12095e-05	0.000549092	0.594143
RNASeqTranscript.22501		-	7859	52902977	52921885	11	CM008488.1	Chromosome17	ENSOARG00000012099	-0.135035	-0.195643	-0.0744262	7.73621	-4.53047	7.12048e-05	0.000549092	-0.0882121
RNASeqTranscript.21835	MIER3	+	5508	23636622	23661478	17	CM008487.1	Chromosome16	ENSOARG00000007314	-0.203289	-0.294544	-0.112033	5.8704	-4.52986	7.13309e-05	0.000549839	0.0217018
RNASeqTranscript.5080		-	3415	241126004	241195778	13	CM008473.1	Chromosome2		-0.548663	-0.794964	-0.302362	8.24966	-4.52971	7.13627e-05	0.000549895	-0.110931
RNASeqTranscript.27606		+	1269	3592482	3592482	1	CM008495.1	Chromosome24		-0.60044	-0.870015	-0.330865	0.632968	-4.52921	7.14684e-05	0.000550511	0.885167
RNASeqTranscript.27800	UQCRC2	+	6325	20251616	20276837	21	CM008495.1	Chromosome24	ENSOARG00000015094	-0.117347	-0.170032	-0.0646612	7.07919	-4.52909	7.14918e-05	0.000550511	-0.0613494
RNASeqTranscript.21448	LDLRAD3	+	5782	71596561	71863087	8	CM008486.1	Chromosome15	ENSOARG00000019022	-0.262992	-0.381074	-0.144909	5.44436	-4.52884	7.15445e-05	0.000550728	0.0616215
RNASeqTranscript.770	GIPC2	+	4969	58597997	58695446	11	CM008472.1	Chromosome1	ENSOARG00000013390	0.851924	0.469373	1.23448	4.54942	4.52838	7.16421e-05	0.00055129	0.183513
RNASeqTranscript.11267	TSPAN5	+	3819	30057177	30239095	11	CM008477.1	Chromosome6	ENSOARG00000016064	0.314672	0.173366	0.455979	5.63281	4.52822	7.16758e-05	0.00055136	0.0364578
RNASeqTranscript.25077		+	236	28127709	28127875	2	CM008491.1	Chromosome20		-0.847764	-1.22868	-0.466852	-1.20342	-4.52566	7.22147e-05	0.000555315	1.19828
RNASeqTranscript.18005	KIF21B	-	9990	83131655	83174099	48	CM008483.1	Chromosome12	ENSOARG00000017121	-0.487342	-0.706342	-0.268343	4.7683	-4.52505	7.23436e-05	0.000556115	0.145741
RNASeqTranscript.6880	KITLG	-	5482	134128951	134235532	10	CM008474.1	Chromosome3	ENSOARG00000015592	-0.343327	-0.497685	-0.188968	6.32399	-4.52282	7.28179e-05	0.000559569	-0.0336386
RNASeqTranscript.3388	PTCH1	+	12226	32382750	32449892	30	CM008473.1	Chromosome2	ENSOARG00000008578	0.17449	0.096006	0.252975	7.12557	4.52085	7.32389e-05	0.000562612	-0.0880126
RNASeqTranscript.26316		-	3451	52589593	52596799	15	CM008492.1	Chromosome21		-0.396106	-0.574277	-0.217935	3.04005	-4.5207	7.32709e-05	0.000562664	0.447127
RNASeqTranscript.6731	COX5B	+	2006	109749263	109751150	6	CM008474.1	Chromosome3	ENSOARG00000013670	-0.179501	-0.260269	-0.0987321	6.64209	-4.51913	7.36076e-05	0.000565056	-0.0655528
RNASeqTranscript.13965	HECA	+	5575	70385990	70425597	8	CM008479.1	Chromosome8	ENSOARG00000001155	-0.191777	-0.27809	-0.105464	5.67213	-4.51805	7.38398e-05	0.000566451	0.00605112
RNASeqTranscript.17894	ARPC5	-	4162	69246274	69256247	7	CM008483.1	Chromosome12	ENSOARG00000002017	0.143329	0.0788214	0.207836	6.01671	4.51811	7.38281e-05	0.000566451	-0.0264948
RNASeqTranscript.19212	PDPR	-	7572	1401682	1444859	20	CM008485.1	Chromosome14	ENSOARG00000005515	-0.140379	-0.203583	-0.0771748	6.31298	-4.51635	7.42081e-05	0.000569081	-0.0523967
RNASeqTranscript.3342	FAM120A	-	7192	29574653	29692259	20	CM008473.1	Chromosome2	ENSOARG00000008048	0.165801	0.0911285	0.240474	7.6185	4.515	7.45037e-05	0.000570961	-0.128039
RNASeqTranscript.8800		+	13033	71171952	71484823	28	CM008475.1	Chromosome4		-0.264255	-0.383268	-0.145241	5.76117	-4.51499	7.45041e-05	0.000570961	-0.0107119
RNASeqTranscript.11232	BANK1	-	3559	26394945	26725409	17	CM008477.1	Chromosome6	ENSOARG00000013398	0.449522	0.247057	0.651987	2.05533	4.51474	7.45599e-05	0.000571192	0.601998
RNASeqTranscript.10362	REEP6	+	2943	46001170	46007281	8	CM008476.1	Chromosome5	ENSOARG00000012078	-0.317316	-0.460274	-0.174358	2.6183	-4.51351	7.48294e-05	0.000573061	0.502673
RNASeqTranscript.20663		-	26998	70128793	70263186	25	CM008485.1	Chromosome14	ENSOARG00000003715	-0.165803	-0.240514	-0.0910915	6.53438	-4.51271	7.50034e-05	0.000574198	-0.0775945
RNASeqTranscript.7394		+	3048	177661617	177661617	1	CM008474.1	Chromosome3		-0.513064	-0.74436	-0.281768	1.05471	-4.5106	7.54684e-05	0.00057756	0.760684
RNASeqTranscript.11793	SPARCL1	-	6633	112738020	112790888	16	CM008477.1	Chromosome6	ENSOARG00000005006	-0.269012	-0.390293	-0.147731	10.1412	-4.51035	7.55239e-05	0.000577787	-0.229885
RNASeqTranscript.22878	UQCR10	+	651	78130973	78132985	3	CM008488.1	Chromosome17	ENSOARG00000005560	-0.232684	-0.3376	-0.127769	4.90508	-4.50981	7.56438e-05	0.000578508	0.0772391
RNASeqTranscript.322	PLK3	+	2870	20144787	20149681	17	CM008472.1	Chromosome1	ENSOARG00000001202	0.271607	0.149134	0.394081	2.96282	4.50953	7.57059e-05	0.000578784	0.425399
RNASeqTranscript.22667		-	3712	65131560	65131560	1	CM008488.1	Chromosome17		-0.393481	-0.570935	-0.216027	4.52242	-4.50888	7.58481e-05	0.000579674	0.136001
RNASeqTranscript.11005		-	3289	117183695	117183695	1	CM008476.1	Chromosome5		-1.63858	-2.37766	-0.899502	-0.264936	-4.50825	7.5989e-05	0.000580553	1.00794
RNASeqTranscript.5775	WDR38	-	1651	11307314	11311369	9	CM008474.1	Chromosome3	ENSOARG00000013290	-1.03618	-1.5036	-0.568755	-2.09222	-4.50771	7.6109e-05	0.000581073	1.28041
RNASeqTranscript.22994		-	9897	81262646	81283171	32	CM008488.1	Chromosome17		-0.439905	-0.638347	-0.241463	5.2099	-4.50773	7.61053e-05	0.000581073	0.0319794
RNASeqTranscript.11822		+	636	114612308	114612932	2	CM008477.1	Chromosome6		-0.755732	-1.09682	-0.414642	-0.854094	-4.50537	7.66317e-05	0.000584835	1.08119
RNASeqTranscript.22716	RASAL1	-	5950	70144540	70178791	25	CM008488.1	Chromosome17	ENSOARG00000007858	-0.463386	-0.672534	-0.254238	3.22153	-4.50527	7.66539e-05	0.000584835	0.368936
RNASeqTranscript.9580	LSM4	+	7254	4903334	4929507	9	CM008476.1	Chromosome5	ENSOARG00000012553	-0.198749	-0.2885	-0.108998	4.75345	-4.50296	7.71736e-05	0.000588399	0.0798464
RNASeqTranscript.20708	ZNF132	-	12547	70948604	70965602	9	CM008485.1	Chromosome14	ENSOARG00000019938	-0.147259	-0.213757	-0.0807613	5.09528	-4.50304	7.71553e-05	0.000588399	0.0289866
RNASeqTranscript.22799	KCTD10	+	6482	72901000	72935479	14	CM008488.1	Chromosome17	ENSOARG00000015859	0.17923	0.0982845	0.260175	6.13996	4.50246	7.72876e-05	0.000589003	-0.0812039
ENSOARG00000006156	ADAMTS14	+	3642	27745952	27841408	25	CM008496.1	Chromosome25	ENSOARG00000006156	0.837349	0.459172	1.21553	-1.39639	4.50238	7.73053e-05	0.000589003	1.15376
RNASeqTranscript.1395	CREB3L4	+	1548	110506937	110511291	11	CM008472.1	Chromosome1	ENSOARG00000001743	0.519119	0.284595	0.753642	0.471062	4.50102	7.76129e-05	0.000591146	0.822634
RNASeqTranscript.20546		-	2845	67129662	67521601	13	CM008485.1	Chromosome14	ENSOARG00000002108	0.654524	0.358757	0.950292	0.909438	4.49995	7.78574e-05	0.000592807	0.747912
RNASeqTranscript.9532	ATP13A1	+	4967	3714374	3730164	31	CM008476.1	Chromosome5	ENSOARG00000007097	0.39238	0.21506	0.569701	5.16394	4.49965	7.79237e-05	0.00059311	0.00740868
RNASeqTranscript.29104		-	781	34308180	34308180	1	CM008497.1	Chromosome26		-0.290864	-0.42232	-0.159408	3.64065	-4.49927	7.80114e-05	0.000593575	0.270149
RNASeqTranscript.15920		+	2607	8073874	8077937	12	CM008482.1	Chromosome11		-0.361239	-0.524506	-0.197972	6.30303	-4.49912	7.80455e-05	0.000593633	-0.0998663
RNASeqTranscript.19532	IRX5	+	2729	24722952	24725274	5	CM008485.1	Chromosome14	ENSOARG00000011056	-0.362056	-0.525703	-0.198409	1.46459	-4.49883	7.81122e-05	0.000593939	0.657109
RNASeqTranscript.5073		+	557	240774665	240774665	1	CM008473.1	Chromosome2		1.56334	0.856556	2.27013	-1.78936	4.49777	7.83556e-05	0.000595588	1.2095
RNASeqTranscript.4897		+	7680	222338351	222408665	27	CM008473.1	Chromosome2		-0.316193	-0.459149	-0.173237	3.56771	-4.4976	7.83927e-05	0.000595667	0.278974
RNASeqTranscript.8664	PIK3CG	+	6789	53972082	54014372	14	CM008475.1	Chromosome4	ENSOARG00000004785	0.358215	0.196246	0.520184	2.81465	4.49721	7.84822e-05	0.000596146	0.417567
RNASeqTranscript.23457	LMAN1L	-	3173	31710811	31723154	16	CM008489.1	Chromosome18	ENSOARG00000003153	-0.865735	-1.25723	-0.474239	0.401634	-4.49665	7.86113e-05	0.000596924	0.839538
RNASeqTranscript.29110	ERLIN2	+	4656	35992845	36009261	14	CM008497.1	Chromosome26	ENSOARG00000000701	0.157033	0.0860086	0.228058	7.26391	4.49587	7.87904e-05	0.000598081	-0.166826
RNASeqTranscript.20168	KLC3	+	2482	56447247	56472760	21	CM008485.1	Chromosome14	ENSOARG00000009796	-0.518723	-0.753472	-0.283974	1.61827	-4.49328	7.93902e-05	0.00060243	0.618163
RNASeqTranscript.15192		-	720	21444303	21444303	1	CM008481.1	Chromosome10		-0.27639	-0.401525	-0.151256	3.91032	-4.49137	7.98347e-05	0.000605425	0.195251
RNASeqTranscript.28391	C1orf198	-	4185	3121492	3156230	11	CM008496.1	Chromosome25	ENSOARG00000003178	-0.197464	-0.286865	-0.108063	6.00874	-4.49135	7.98389e-05	0.000605425	-0.101364
RNASeqTranscript.26654		-	1442	27223765	27223765	1	CM008493.1	Chromosome22		0.457943	0.250594	0.665292	0.876725	4.49098	7.9925e-05	0.000605873	0.726511
RNASeqTranscript.4769		+	677	204117484	204117484	1	CM008473.1	Chromosome2	ENSOARG00000013560	-0.46351	-0.673391	-0.25363	1.02766	-4.49076	7.99783e-05	0.000606071	0.706658
RNASeqTranscript.27137		+	2399	39994402	40229520	5	CM008494.1	Chromosome23	ENSOARG00000009288	-0.31742	-0.461157	-0.173682	6.12441	-4.49051	8.00358e-05	0.000606302	-0.112194
RNASeqTranscript.22700		+	946	68095163	68422933	8	CM008488.1	Chromosome17		0.564965	0.309082	0.820849	0.210102	4.48964	8.02405e-05	0.000607648	0.835163
RNASeqTranscript.1581	VANGL2	+	9413	118260904	118287978	19	CM008472.1	Chromosome1	ENSOARG00000008847	-0.225946	-0.32831	-0.123581	5.23064	-4.48835	8.05434e-05	0.000609735	-0.0298034
RNASeqTranscript.26705	PLEKHS1	+	5417	37380048	37406134	20	CM008493.1	Chromosome22	ENSOARG00000013175	-0.575787	-0.836676	-0.314897	3.7451	-4.48783	8.06651e-05	0.000610451	0.220674
RNASeqTranscript.16645		+	6042	36205140	36219375	12	CM008482.1	Chromosome11		-0.162674	-0.236389	-0.08896	7.26539	-4.48744	8.07584e-05	0.00061095	-0.190817
RNASeqTranscript.28368		-	5024	1091325	1123028	7	CM008496.1	Chromosome25	ENSOARG00000003083	0.156307	0.0854256	0.227189	4.46782	4.48412	8.1545e-05	0.000616692	0.0686939
RNASeqTranscript.22709		-	2206	69729399	69733649	4	CM008488.1	Chromosome17		3.32772	1.81805	4.83739	-2.12967	4.48225	8.19925e-05	0.000619868	1.25252
RNASeqTranscript.8265		+	2016	637188	638086	5	CM008475.1	Chromosome4		-0.58485	-0.850216	-0.319485	1.27948	-4.48159	8.21503e-05	0.000620851	0.640651
RNASeqTranscript.1577		-	12967	118133125	118149541	17	CM008472.1	Chromosome1		-0.133521	-0.194109	-0.0729326	6.96003	-4.48119	8.22465e-05	0.000621368	-0.193263
RNASeqTranscript.25030	TNFRSF21	-	3588	22079415	22143379	7	CM008491.1	Chromosome20	ENSOARG00000011638	0.490483	0.267849	0.713117	3.57125	4.47985	8.25689e-05	0.000623594	0.223581
RNASeqTranscript.19114		-	12646	79151108	79278471	63	CM008484.1	Chromosome13	ENSOARG00000009419	0.218923	0.11954	0.318306	6.45923	4.47929	8.27045e-05	0.000624408	-0.170118
RNASeqTranscript.11319		+	2343	40302609	40302609	1	CM008477.1	Chromosome6		0.549377	0.299945	0.79881	0.417564	4.47867	8.28543e-05	0.000625328	0.768837
RNASeqTranscript.26139		-	2574	46400134	46400134	1	CM008492.1	Chromosome21		0.352204	0.192283	0.512125	0.494984	4.47837	8.29275e-05	0.00062567	0.753667
RNASeqTranscript.9626		+	8426	5663363	5681563	8	CM008476.1	Chromosome5	ENSOARG00000016641	-0.40753	-0.592695	-0.222366	4.32954	-4.47542	8.36446e-05	0.000630868	0.0754634
RNASeqTranscript.30327	PAK3	-	21249	132220852	132348054	35	CM008498.1	ChromosomeX	ENSOARG00000017759	0.27736	0.15128	0.403439	8.13359	4.47334	8.41556e-05	0.000634508	-0.269823
RNASeqTranscript.19142	PTGIS	-	5244	80972148	81034131	13	CM008484.1	Chromosome13	ENSOARG00000012715	-0.302803	-0.440454	-0.165153	5.28496	-4.47316	8.41997e-05	0.000634627	-0.0792887
RNASeqTranscript.28595		-	1548	25372206	25372206	1	CM008496.1	Chromosome25		0.562193	0.306595	0.817791	0.166424	4.47259	8.43394e-05	0.000635467	0.794789
RNASeqTranscript.7481	NT5DC3	-	1638	185267451	185328555	14	CM008474.1	Chromosome3	ENSOARG00000016164	0.396548	0.216234	0.576862	2.06474	4.47197	8.44927e-05	0.000636408	0.477262
RNASeqTranscript.12614	TRIM9	+	24960	44506951	44633050	19	CM008478.1	Chromosome7	ENSOARG00000020691	0.576149	0.314151	0.838147	5.40224	4.47165	8.45712e-05	0.000636584	-0.10155
RNASeqTranscript.20617		-	1102	68804204	68804204	1	CM008485.1	Chromosome14		-0.814019	-1.18419	-0.443851	-0.375252	-4.47164	8.45729e-05	0.000636584	0.900369
RNASeqTranscript.13760		-	347	44806083	44806083	1	CM008479.1	Chromosome8		-0.416473	-0.605874	-0.227071	1.40165	-4.47131	8.46547e-05	0.000636986	0.589358
RNASeqTranscript.7567		+	2165	191674393	191674393	1	CM008474.1	Chromosome3		-0.433407	-0.630543	-0.23627	-0.113965	-4.47054	8.48455e-05	0.000638207	0.844129
RNASeqTranscript.465		+	6371	28407733	28429541	15	CM008472.1	Chromosome1		-0.178626	-0.259902	-0.0973502	5.99391	-4.46904	8.52183e-05	0.000640796	-0.16451
RNASeqTranscript.19652		-	4411	37622290	37636317	14	CM008485.1	Chromosome14	ENSOARG00000002833	-0.261352	-0.380305	-0.1424	3.07237	-4.46771	8.55507e-05	0.000643079	0.287107
RNASeqTranscript.28776		-	1236	41427836	41428543	2	CM008496.1	Chromosome25	ENSOARG00000000408	-0.721564	-1.05002	-0.393106	-0.98956	-4.46711	8.57012e-05	0.000643995	0.993174
RNASeqTranscript.16332	FBXL20	+	8819	23347452	23442985	18	CM008482.1	Chromosome11	ENSOARG00000010799	-0.138917	-0.202176	-0.0756575	6.39701	-4.46541	8.61266e-05	0.000646975	-0.205071
RNASeqTranscript.7324		-	4425	174126417	174138367	7	CM008474.1	Chromosome3		-0.297845	-0.433489	-0.162201	3.84302	-4.46499	8.62322e-05	0.000647128	0.131607
RNASeqTranscript.7705	KRAS	+	5164	203572945	203612625	8	CM008474.1	Chromosome3	ENSOARG00000019999	0.168515	0.0917742	0.245257	6.63028	4.46521	8.61764e-05	0.000647128	-0.221243
RNASeqTranscript.18294		-	2605	27753866	27754742	7	CM008484.1	Chromosome13		-0.452612	-0.65874	-0.246484	4.04755	-4.46499	8.62336e-05	0.000647128	0.0962596
RNASeqTranscript.10116	LMNB1	-	3443	25750947	25804336	14	CM008476.1	Chromosome5	ENSOARG00000018142	0.264474	0.144023	0.384925	3.78564	4.46481	8.62792e-05	0.000647253	0.138382
RNASeqTranscript.2792	PIK3CB	+	5648	272987207	273169947	32	CM008472.1	Chromosome1	ENSOARG00000007245	-0.1724	-0.250928	-0.0938716	5.10231	-4.46418	8.64358e-05	0.000647606	-0.083761
RNASeqTranscript.11488	GABRG1	-	4891	71092425	71178211	11	CM008477.1	Chromosome6	ENSOARG00000015357	0.412489	0.224606	0.600372	6.09776	4.46434	8.63964e-05	0.000647606	-0.187979
RNASeqTranscript.17034	PPM1D	+	2672	51567110	51624639	8	CM008482.1	Chromosome11	ENSOARG00000017048	-0.244824	-0.356346	-0.133303	4.14606	-4.46405	8.64708e-05	0.000647606	0.0723677
RNASeqTranscript.17505	FMO3	+	3140	41942495	41968656	9	CM008483.1	Chromosome12	ENSOARG00000012259	-0.828873	-1.20642	-0.451322	1.50187	-4.46421	8.64305e-05	0.000647606	0.5582
RNASeqTranscript.18932	ERGIC3	+	2390	67573061	67586044	19	CM008484.1	Chromosome13	ENSOARG00000013439	0.190917	0.103953	0.277881	6.8665	4.46414	8.64461e-05	0.000647606	-0.237892
RNASeqTranscript.25957	AHNAK, EEF1G, TUT1	-	27778	42740633	42800444	68	CM008492.1	Chromosome21	ENSOARG00000014988, ENSOARG00000015142, ENSOARG00000015269	-0.285696	-0.415855	-0.155537	9.99735	-4.46335	8.66461e-05	0.000648702	-0.361465
RNASeqTranscript.9557		+	1084	4265899	4265899	1	CM008476.1	Chromosome5		-0.477027	-0.694391	-0.259664	0.271628	-4.46261	8.68344e-05	0.000649895	0.753575
RNASeqTranscript.14073		-	11248	85359729	85685705	30	CM008479.1	Chromosome8	ENSOARG00000004106	0.33877	0.184339	0.493202	4.51044	4.46068	8.73263e-05	0.000653358	-0.00659809
RNASeqTranscript.6955	ATP5G2, ATP5MC2	+	3011	142394869	142424914	14	CM008474.1	Chromosome3	ENSOARG00000016393	-0.190478	-0.277317	-0.103639	6.81736	-4.46027	8.74294e-05	0.000653911	-0.245382
RNASeqTranscript.24701		+	3538	61531588	61531588	1	CM008490.1	Chromosome19		0.586818	0.319265	0.85437	1.08557	4.4599	8.75238e-05	0.000654399	0.604074
RNASeqTranscript.3753		-	2292	62189171	62216964	10	CM008473.1	Chromosome2		-0.302133	-0.439902	-0.164364	6.26234	-4.45943	8.76444e-05	0.000655082	-0.212055
RNASeqTranscript.3729	PHF24	-	6004	56190229	56275151	13	CM008473.1	Chromosome2	ENSOARG00000012239	-0.30372	-0.442236	-0.165205	5.42601	-4.45868	8.7836e-05	0.000656295	-0.138113
RNASeqTranscript.8900		+	2724	84190385	84193244	10	CM008475.1	Chromosome4		-0.201016	-0.292703	-0.109329	4.04306	-4.45816	8.79708e-05	0.000657083	0.0734285
RNASeqTranscript.24248	UBA3	+	16795	34017880	34084152	87	CM008490.1	Chromosome19	ENSOARG00000010086	0.196529	0.106876	0.286182	7.5345	4.45754	8.81308e-05	0.00065784	-0.289924
RNASeqTranscript.26415	LIPA	-	3681	12669858	12801594	25	CM008493.1	Chromosome22	ENSOARG00000015082	0.39453	0.214557	0.574503	6.50796	4.45764	8.81035e-05	0.00065784	-0.235616
RNASeqTranscript.21241		+	3506	53602294	53602294	1	CM008486.1	Chromosome15		0.407502	0.221551	0.593453	1.37368	4.45617	8.84822e-05	0.000660126	0.546242
RNASeqTranscript.22826	KIAA1671	+	14733	74352751	74530525	29	CM008488.1	Chromosome17	ENSOARG00000018865	-0.183998	-0.267963	-0.100033	5.75116	-4.45602	8.85206e-05	0.000660126	-0.18069
RNASeqTranscript.27862	SBK1	+	4154	26308400	26358598	7	CM008495.1	Chromosome24	ENSOARG00000001110	0.34694	0.188618	0.505262	2.6846	4.456	8.85255e-05	0.000660126	0.322902
RNASeqTranscript.14131	TCP1	-	4574	90771632	90781995	21	CM008479.1	Chromosome8	ENSOARG00000004554	-0.142539	-0.207615	-0.0774634	7.69347	-4.45396	8.90545e-05	0.00066385	-0.30691
RNASeqTranscript.11004		-	2101	117180774	117196507	2	CM008476.1	Chromosome5		-1.57361	-2.29216	-0.855054	-0.814981	-4.45317	8.92616e-05	0.000664952	0.941531
RNASeqTranscript.13898	ENPP1	+	9401	63245116	63335964	34	CM008479.1	Chromosome8	ENSOARG00000014188	0.399699	0.217186	0.582213	3.71206	4.45318	8.92582e-05	0.000664952	0.119315
RNASeqTranscript.19642		-	1213	37568801	37568801	1	CM008485.1	Chromosome14		-0.318017	-0.46324	-0.172794	2.95064	-4.45294	8.932e-05	0.000665166	0.267821
RNASeqTranscript.20197	HIF3A	+	9014	57046318	57075077	20	CM008485.1	Chromosome14	ENSOARG00000010539	-0.632249	-0.920998	-0.343501	3.87973	-4.45246	8.94468e-05	0.000665888	0.0944112
RNASeqTranscript.1389		-	1206	110418395	110418395	1	CM008472.1	Chromosome1		-0.533891	-0.77776	-0.290022	0.526554	-4.45171	8.96418e-05	0.000667118	0.680832
RNASeqTranscript.4704	LYPD1	+	1507	190830618	190881036	6	CM008473.1	Chromosome2	ENSOARG00000011600	0.4619	0.250843	0.672957	3.59475	4.4502	9.00383e-05	0.000669847	0.133571
RNASeqTranscript.23387		+	7467	28484968	28500802	16	CM008489.1	Chromosome18		0.151448	0.0822331	0.220662	6.68369	4.44936	9.02607e-05	0.000671279	-0.269944
ENSOARG00000008072		+	4078	16542048	16919967	35	CM008479.1	Chromosome8	ENSOARG00000008072	-1.4712	-2.14366	-0.798749	-1.91691	-4.44879	9.04111e-05	0.000672174	1.09922
RNASeqTranscript.7948		-	895	226527191	226527191	1	CM008474.1	Chromosome3		0.430235	0.233532	0.626938	0.371197	4.44761	9.07217e-05	0.000674036	0.686946
RNASeqTranscript.17591		+	538	47759876	47759876	1	CM008483.1	Chromosome12		-0.588517	-0.857582	-0.319451	-0.863552	-4.44767	9.07064e-05	0.000674036	0.91416
RNASeqTranscript.14303	RECQL4	+	5795	14643184	14650304	24	CM008480.1	Chromosome9	ENSOARG00000012917	0.877119	0.476048	1.27819	-1.18148	4.44702	9.08792e-05	0.000674982	0.960973
RNASeqTranscript.3327	AUH	-	8703	27720930	27919937	18	CM008473.1	Chromosome2	ENSOARG00000007832	-0.195311	-0.284622	-0.106	4.88643	-4.44686	9.09201e-05	0.000675062	-0.101857
RNASeqTranscript.22290		-	336	16259693	16259693	1	CM008488.1	Chromosome17		-0.360107	-0.52479	-0.195423	4.93386	-4.44643	9.1035e-05	0.000675692	-0.106554
ENSOARG00000004104	SPC25	+	681	151575173	151586669	6	CM008473.1	Chromosome2	ENSOARG00000004104	0.663276	0.35987	0.966682	-1.49738	4.4453	9.13344e-05	0.000677689	1.00669
RNASeqTranscript.20184		-	1679	56742624	56748127	7	CM008485.1	Chromosome14		-0.179091	-0.261033	-0.097149	5.15829	-4.44425	9.16158e-05	0.000679327	-0.147868
RNASeqTranscript.26288		-	1693	52271689	52278216	9	CM008492.1	Chromosome21		-0.498993	-0.7273	-0.270686	6.83004	-4.44434	9.15915e-05	0.000679327	-0.290554
RNASeqTranscript.6370		+	1727	75099924	75099924	1	CM008474.1	Chromosome3		0.798496	0.433022	1.16397	-0.696798	4.44271	9.20289e-05	0.000681939	0.86479
RNASeqTranscript.15054		-	7441	104308582	104553140	19	CM008480.1	Chromosome9	ENSOARG00000017789	-0.202494	-0.295175	-0.109812	5.92412	-4.44273	9.20242e-05	0.000681939	-0.234134
RNASeqTranscript.12431	EMC4	-	7747	28062521	28101431	13	CM008478.1	Chromosome7	ENSOARG00000019895	-0.122503	-0.178582	-0.0664252	5.59318	-4.44207	9.22002e-05	0.000682531	-0.205457
RNASeqTranscript.21438	PDHX	+	5357	70467929	70539567	16	CM008486.1	Chromosome15	ENSOARG00000018745	-0.139312	-0.203081	-0.0755426	5.1379	-4.4423	9.21393e-05	0.000682531	-0.151456
RNASeqTranscript.24733	RAB23	+	4167	4005065	4031510	10	CM008491.1	Chromosome20	ENSOARG00000005749	0.224968	0.121985	0.327951	6.22665	4.44209	9.21941e-05	0.000682531	-0.261349
RNASeqTranscript.20944	CEP164	+	7369	30812713	30882506	47	CM008486.1	Chromosome15	ENSOARG00000005718	0.2767	0.150007	0.403392	4.24346	4.44108	9.24683e-05	0.00068429	-0.0158985
RNASeqTranscript.30111		+	2205	103357834	103358262	3	CM008498.1	ChromosomeX	ENSOARG00000009998	-0.423602	-0.6176	-0.229605	2.75208	-4.44012	9.27271e-05	0.000685978	0.268509
RNASeqTranscript.3177	TRIM32	-	5316	7323024	7336161	7	CM008473.1	Chromosome2	ENSOARG00000005852	0.231557	0.125498	0.337617	4.42635	4.43957	9.28755e-05	0.000686849	-0.0525292
RNASeqTranscript.22600		-	513	62156041	62156041	1	CM008488.1	Chromosome17		0.908116	0.492157	1.32408	0.717225	4.43938	9.29275e-05	0.000687007	0.607159
RNASeqTranscript.2062		+	7678	195501015	195662612	31	CM008472.1	Chromosome1		-0.286038	-0.417077	-0.154998	5.41672	-4.43868	9.31179e-05	0.000688188	-0.194756
RNASeqTranscript.26943		+	4118	3614067	3617756	4	CM008494.1	Chromosome23		1.01143	0.547961	1.47491	-1.02934	4.43756	9.34223e-05	0.00069021	0.908481
RNASeqTranscript.128		+	1818	10416711	10416711	1	CM008472.1	Chromosome1		0.641333	0.34741	0.935257	-0.68767	4.43692	9.35977e-05	0.00069105	0.845623
RNASeqTranscript.16572	ADPRM	-	2372	33774987	33782314	9	CM008482.1	Chromosome11	ENSOARG00000014730	-0.275969	-0.402442	-0.149495	2.90161	-4.43702	9.35701e-05	0.00069105	0.230826
RNASeqTranscript.16541		+	1680	30246575	30260704	6	CM008482.1	Chromosome11	ENSOARG00000016719	-0.487629	-0.711167	-0.264092	0.845208	-4.4358	9.3903e-05	0.000693076	0.579616
RNASeqTranscript.24138		+	4287	18115353	18115353	1	CM008490.1	Chromosome19		0.439533	0.238039	0.641028	3.23127	4.43568	9.39349e-05	0.000693083	0.16216
RNASeqTranscript.14435		+	1228	23267505	23268373	5	CM008480.1	Chromosome9		-0.233801	-0.34099	-0.126613	3.89623	-4.43537	9.40198e-05	0.000693481	0.0371175
RNASeqTranscript.28352	RAB4A	+	15147	768447	816705	27	CM008496.1	Chromosome25	ENSOARG00000003034, ENSOARG00000017738	0.164203	0.0889132	0.239492	5.80999	4.43483	9.41684e-05	0.000694348	-0.248855
RNASeqTranscript.10171	SEMA6A	+	10100	37562237	37691343	30	CM008476.1	Chromosome5	ENSOARG00000001863	0.276092	0.149494	0.402691	6.05611	4.43463	9.42245e-05	0.000694534	-0.270141
RNASeqTranscript.27263	ST8SIA5	-	12735	51844835	51922686	9	CM008494.1	Chromosome23	ENSOARG00000003330	0.597204	0.323333	0.871076	3.55121	4.43412	9.43637e-05	0.000695331	0.095699
RNASeqTranscript.20905		-	205	26348659	26348659	1	CM008486.1	Chromosome15		0.953494	0.516159	1.39083	-1.49351	4.43338	9.4568e-05	0.000696607	0.974227
RNASeqTranscript.16677	RNASEK	-	667	36554405	36556135	5	CM008482.1	Chromosome11	ENSOARG00000009470	0.174181	0.0942857	0.254076	6.79281	4.43314	9.46358e-05	0.000696878	-0.323008
RNASeqTranscript.8612		+	6321	49386242	49472803	34	CM008475.1	Chromosome4		0.38031	0.205835	0.554786	3.80876	4.43236	9.48501e-05	0.000698226	0.0406569
RNASeqTranscript.9766		+	3047	11846048	11846048	1	CM008476.1	Chromosome5		-0.209067	-0.304984	-0.11315	3.90918	-4.43221	9.48917e-05	0.000698303	0.0244374
RNASeqTranscript.15077		-	2519	9871052	9871052	1	CM008481.1	Chromosome10		-0.352934	-0.514908	-0.19096	1.15039	-4.43078	9.52874e-05	0.000700985	0.513627
RNASeqTranscript.10806		-	4005	83850847	83850847	1	CM008476.1	Chromosome5		-0.545344	-0.795672	-0.295016	1.63864	-4.42988	9.55379e-05	0.000702597	0.433932
RNASeqTranscript.5859	KLF11	+	4385	19894520	19903633	7	CM008474.1	Chromosome3	ENSOARG00000015319	-0.331065	-0.483048	-0.179082	4.19002	-4.42946	9.56562e-05	0.000703006	-0.0342355
RNASeqTranscript.29573		-	5511	47642460	47645562	3	CM008498.1	ChromosomeX		-0.151082	-0.220439	-0.0817252	5.37332	-4.42949	9.56462e-05	0.000703006	-0.217434
RNASeqTranscript.19643	B3GNT9	-	1643	37570070	37571638	2	CM008485.1	Chromosome14	ENSOARG00000011116	-0.448292	-0.654123	-0.24246	1.13995	-4.42874	9.58562e-05	0.000704244	0.51024
RNASeqTranscript.19752	MARVELD3	-	4862	42240150	42254803	6	CM008485.1	Chromosome14	ENSOARG00000003876	0.372013	0.201188	0.542838	2.88121	4.42831	9.59778e-05	0.000704907	0.207337
RNASeqTranscript.186	MTF1	-	7692	13064666	13111186	14	CM008472.1	Chromosome1	ENSOARG00000019896	0.161313	0.0872354	0.23539	5.63115	4.42807	9.60454e-05	0.000704941	-0.251542
RNASeqTranscript.28889		-	3216	7424608	7464271	10	CM008497.1	Chromosome26		0.622021	0.336384	0.907659	1.42747	4.42814	9.60241e-05	0.000704941	0.45726
RNASeqTranscript.17060	YPEL2	-	6802	53555869	53644637	11	CM008482.1	Chromosome11	ENSOARG00000012565	0.202557	0.109526	0.295587	6.16295	4.42745	9.62169e-05	0.000705969	-0.298843
RNASeqTranscript.4860		+	3310	218130596	218130596	1	CM008473.1	Chromosome2		-0.285763	-0.417019	-0.154508	2.08782	-4.42711	9.63124e-05	0.000706438	0.347288
RNASeqTranscript.11515	OCIAD2	-	3133	74114806	74127487	12	CM008477.1	Chromosome6	ENSOARG00000018118	-0.239578	-0.349639	-0.129517	6.56153	-4.42633	9.65319e-05	0.00070748	-0.327408
RNASeqTranscript.14176		-	1777	95551131	95551131	1	CM008479.1	Chromosome8		0.976801	0.528056	1.42555	-2.10073	4.42627	9.65492e-05	0.00070748	1.04954
RNASeqTranscript.18390		-	1261	35555403	35558614	2	CM008484.1	Chromosome13		0.509345	0.275362	0.743329	1.70728	4.42648	9.64907e-05	0.00070748	0.406557
RNASeqTranscript.508	TTC22	-	1710	30808205	30830003	7	CM008472.1	Chromosome1	ENSOARG00000007447	-0.657654	-0.95981	-0.355498	-0.795321	-4.42586	9.6664e-05	0.00070809	0.839997
RNASeqTranscript.25100	FKBPL	+	1477	29080601	29081676	5	CM008491.1	Chromosome20	ENSOARG00000008782	0.268716	0.145251	0.392181	1.96799	4.42568	9.67168e-05	0.000708245	0.360889
RNASeqTranscript.24383	PRKCD	-	7811	49727632	49768697	29	CM008490.1	Chromosome19	ENSOARG00000000156	0.195003	0.105398	0.284607	4.72155	4.4253	9.68237e-05	0.000708796	-0.142553
RNASeqTranscript.21535		+	10983	83415442	83455308	90	CM008486.1	Chromosome15		0.213825	0.115566	0.312084	7.20409	4.42503	9.69004e-05	0.000709126	-0.367886
RNASeqTranscript.2943		-	4624	286826751	286838345	21	CM008472.1	Chromosome1	ENSOARG00000011235	0.617083	0.333486	0.90068	3.23763	4.4246	9.70216e-05	0.000709781	0.130029
RNASeqTranscript.23240		+	2723	18535670	18584747	19	CM008489.1	Chromosome18		0.640435	0.346053	0.934818	1.13941	4.4238	9.7248e-05	0.000711205	0.492249
IsoSeq.21984		+	1255	46122926	46122926	1	CM008492.1	Chromosome21		0.734091	0.396642	1.07154	-1.34358	4.42358	9.731e-05	0.000711426	0.919741
RNASeqTranscript.9492	ZNF354C	-	14356	2306423	2383860	31	CM008476.1	Chromosome5	ENSOARG00000004045	-0.201401	-0.293992	-0.108809	5.55698	-4.42305	9.74606e-05	0.000712295	-0.255806
RNASeqTranscript.8849		-	4871	76468648	76536846	20	CM008475.1	Chromosome4	ENSOARG00000010012, ENSOARG00000004904	0.366622	0.198046	0.535198	4.65698	4.42236	9.76565e-05	0.000713494	-0.140951
RNASeqTranscript.16673	SLC16A13	-	2194	36533619	36536540	6	CM008482.1	Chromosome11	ENSOARG00000009719	-0.253028	-0.3694	-0.136657	2.66335	-4.42136	9.79418e-05	0.000715345	0.229507
RNASeqTranscript.25101	ATF6B	+	5367	29082680	29091821	22	CM008491.1	Chromosome20	ENSOARG00000000927	0.162392	0.0876932	0.237091	6.03566	4.42061	9.81575e-05	0.000716687	-0.308614
RNASeqTranscript.13899	CTGF	-	2873	63376111	63379048	7	CM008479.1	Chromosome8	ENSOARG00000014240	-0.457889	-0.668546	-0.247232	5.34236	-4.41994	9.83483e-05	0.000717847	-0.237464
RNASeqTranscript.20288		-	806	59064468	59064468	1	CM008485.1	Chromosome14		0.846112	0.456796	1.23543	-1.81199	4.41934	9.85197e-05	0.000718789	0.983313
RNASeqTranscript.22180		-	2083	2231651	2231651	1	CM008488.1	Chromosome17		-0.481225	-0.702651	-0.259799	1.71546	-4.41927	9.85416e-05	0.000718789	0.388366
RNASeqTranscript.11191	NPNT	-	11529	22844733	22922256	21	CM008477.1	Chromosome6	ENSOARG00000009750	0.314423	0.169729	0.459118	7.37452	4.41869	9.87064e-05	0.000719757	-0.394272
RNASeqTranscript.4276		-	7288	128659180	128688281	15	CM008473.1	Chromosome2	ENSOARG00000016259	0.241231	0.130175	0.352287	4.06196	4.41696	9.92073e-05	0.000723174	-0.0515745
IsoSeq.17337		-	1075	58004230	58004230	1	CM008485.1	Chromosome14		-0.460123	-0.671983	-0.248263	-0.78189	-4.41629	9.94014e-05	0.000724353	0.808714
RNASeqTranscript.22415		-	2184	41061358	41071781	6	CM008488.1	Chromosome17		1.28407	0.692528	1.87561	0.72186	4.41402	0.000100061	0.00072892	0.539501
RNASeqTranscript.15354		-	1880	34900500	34914205	4	CM008481.1	Chromosome10		1.26372	0.681431	1.84602	-1.03079	4.41309	0.000100333	0.000730664	0.84209
RNASeqTranscript.22138	CLPTM1L	+	2565	77595235	77607357	20	CM008487.1	Chromosome16	ENSOARG00000016392	0.197521	0.106492	0.288549	6.11998	4.41231	0.000100561	0.000732086	-0.339009
RNASeqTranscript.27987		-	2208	28451844	28482835	9	CM008495.1	Chromosome24		0.286732	0.154531	0.418933	2.76912	4.41035	0.000101136	0.000736037	0.176557
RNASeqTranscript.22209	MND1	-	5109	4945283	5030507	10	CM008488.1	Chromosome17	ENSOARG00000003004	0.656828	0.353893	0.959762	-0.816058	4.40894	0.000101553	0.000738828	0.78883
RNASeqTranscript.10354	EFNA2	+	4304	45827427	45844594	10	CM008476.1	Chromosome5	ENSOARG00000011459	-0.308144	-0.450348	-0.16594	2.78691	-4.40628	0.000102342	0.00074433	0.164237
RNASeqTranscript.6919	SOCS2	+	3178	139297447	139302641	8	CM008474.1	Chromosome3	ENSOARG00000015864	0.377027	0.202983	0.551071	3.66321	4.405	0.000102727	0.000746642	-0.00964869
RNASeqTranscript.8130	CCDC134	+	24400	233678131	233715956	18	CM008474.1	Chromosome3	ENSOARG00000018655	0.284015	0.152908	0.415122	5.30941	4.405	0.000102725	0.000746642	-0.282881
RNASeqTranscript.96	SH3BP4	-	5308	6000350	6099065	10	CM008472.1	Chromosome1	ENSOARG00000019157	0.192883	0.103834	0.281932	5.24805	4.40451	0.000102872	0.000747458	-0.276309
RNASeqTranscript.19669	CARMIL2	+	4820	37965802	37977556	42	CM008485.1	Chromosome14	ENSOARG00000003079	0.317518	0.17089	0.464146	2.45429	4.40335	0.00010322	0.000749744	0.21326
RNASeqTranscript.17189	PIK3C2B	-	6249	1776041	1870673	49	CM008483.1	Chromosome12	ENSOARG00000002639	0.342604	0.184373	0.500835	4.35442	4.40283	0.000103378	0.000750645	-0.145626
RNASeqTranscript.19387		-	2246	13865282	13865282	1	CM008485.1	Chromosome14		0.532353	0.286341	0.778366	0.52656	4.40022	0.000104168	0.000756135	0.525239
RNASeqTranscript.568		+	2976	38177241	38180274	5	CM008472.1	Chromosome1		-0.341204	-0.498897	-0.18351	1.14359	-4.39978	0.000104299	0.000756844	0.426203
RNASeqTranscript.8562	HGF	+	6966	43701070	43785444	30	CM008475.1	Chromosome4	ENSOARG00000016727	-0.382152	-0.55879	-0.205513	3.86981	-4.39928	0.000104453	0.000757713	-0.062001
RNASeqTranscript.23563	BRMS1L	+	7760	44896017	44937804	17	CM008489.1	Chromosome18	ENSOARG00000007853	-0.165556	-0.242092	-0.08902	5.76323	-4.39855	0.000104673	0.000759066	-0.346804
RNASeqTranscript.6031	PPP1CB	+	5943	37221803	37254577	19	CM008474.1	Chromosome3	ENSOARG00000019544	0.200115	0.107596	0.292635	8.99686	4.39825	0.000104765	0.00075949	-0.517715
RNASeqTranscript.13159	PAPLN	+	3895	88457380	88488756	27	CM008478.1	Chromosome7	ENSOARG00000000412	-0.577994	-0.845243	-0.310746	0.659927	-4.39784	0.00010489	0.000760146	0.505931
RNASeqTranscript.25122		+	3235	29383711	29392006	18	CM008491.1	Chromosome20		-0.391937	-0.573207	-0.210666	2.23335	-4.39663	0.000105261	0.000762586	0.235457
RNASeqTranscript.1501		-	11475	112593731	112629125	27	CM008472.1	Chromosome1		-0.17838	-0.260927	-0.0958327	6.32823	-4.39416	0.000106022	0.000767644	-0.404968
RNASeqTranscript.26050	ZFPL1	+	2652	45097568	45101339	15	CM008492.1	Chromosome21	ENSOARG00000012062	0.169474	0.0910481	0.247901	4.51195	4.39414	0.000106027	0.000767644	-0.197112
RNASeqTranscript.1461	ASH1L	-	13384	111662404	111867693	37	CM008472.1	Chromosome1	ENSOARG00000004448	-0.137283	-0.20082	-0.0737465	8.08448	-4.39364	0.000106183	0.000768522	-0.496626
RNASeqTranscript.19121	SULF2	-	7902	79535745	79664931	27	CM008484.1	Chromosome13	ENSOARG00000010080	0.32333	0.17368	0.47298	5.24818	4.39341	0.000106254	0.000768787	-0.308714
RNASeqTranscript.20347		-	4332	60044537	60053366	5	CM008485.1	Chromosome14		-0.280032	-0.409668	-0.150395	2.08088	-4.39251	0.000106533	0.000770561	0.24915
RNASeqTranscript.10038		+	2223	19280978	19281155	2	CM008476.1	Chromosome5	ENSOARG00000011973	0.403455	0.216669	0.590241	2.98197	4.3922	0.00010663	0.000770844	0.0849732
RNASeqTranscript.15768	PRKCA	-	8150	410718	698399	23	CM008482.1	Chromosome11	ENSOARG00000015686	0.236959	0.127254	0.346664	5.48594	4.39216	0.000106641	0.000770844	-0.339778
RNASeqTranscript.22520	PIWIL1	-	2809	54620743	54656081	19	CM008488.1	Chromosome17	ENSOARG00000016263	-1.4561	-2.1305	-0.781699	-2.05862	-4.39041	0.000107186	0.000774532	0.958065
RNASeqTranscript.4350	UBE2E3	-	3422	139053966	139161838	18	CM008473.1	Chromosome2	ENSOARG00000016885	-0.136081	-0.199123	-0.0730383	6.35986	-4.38931	0.00010753	0.00077677	-0.421106
RNASeqTranscript.14423		+	8491	21526986	21564695	15	CM008480.1	Chromosome9		0.34162	0.183296	0.499945	4.61938	4.3876	0.000108067	0.000780398	-0.234474
RNASeqTranscript.17840	XPR1	+	12727	66197319	66397995	22	CM008483.1	Chromosome12	ENSOARG00000018286	0.207332	0.111186	0.303479	7.09185	4.38497	0.000108896	0.000786125	-0.477199
RNASeqTranscript.2661	P2RY13	+	3004	258006394	258007839	6	CM008472.1	Chromosome1	ENSOARG00000004209	0.324423	0.173969	0.474878	3.53258	4.38468	0.000108989	0.000786548	-0.0424427
RNASeqTranscript.7098		+	4404	148404548	148413775	8	CM008474.1	Chromosome3		0.203778	0.109267	0.298288	3.89892	4.38437	0.000109086	0.000786742	-0.113927
RNASeqTranscript.21960		+	4855	37087231	37257135	22	CM008487.1	Chromosome16		0.537762	0.288355	0.78717	3.39142	4.38442	0.000109071	0.000786742	-0.0152061
RNASeqTranscript.24052	ULK4	-	6613	14458389	15295284	40	CM008490.1	Chromosome19	ENSOARG00000002993	0.300457	0.161103	0.439811	4.44785	4.38424	0.000109129	0.000786798	-0.215099
RNASeqTranscript.16233		-	2558	20080017	20082542	8	CM008482.1	Chromosome11	ENSOARG00000004370	-0.403631	-0.59089	-0.216371	6.50283	-4.38301	0.000109521	0.000789369	-0.446955
RNASeqTranscript.19665		-	1470	37860397	37861320	6	CM008485.1	Chromosome14		-1.27574	-1.86765	-0.68383	4.74051	-4.38265	0.000109634	0.000789673	-0.239322
RNASeqTranscript.29547		-	4002	45746486	45746486	1	CM008498.1	ChromosomeX		0.333336	0.178679	0.487993	1.98663	4.38272	0.000109613	0.000789673	0.234841
RNASeqTranscript.22384	NENF	-	1881	38482382	38489427	6	CM008488.1	Chromosome17	ENSOARG00000010550	0.188518	0.101047	0.275989	6.03582	4.3825	0.000109683	0.000789771	-0.417941
RNASeqTranscript.8368		+	546	13965880	13965880	1	CM008475.1	Chromosome4		-0.496004	-0.726169	-0.26584	2.91448	-4.38206	0.000109822	0.000790524	0.0740045
RNASeqTranscript.13004		-	1194	77247881	77247881	1	CM008478.1	Chromosome7		-0.750693	-1.09906	-0.402322	-0.17943	-4.38179	0.000109909	0.000790894	0.609802
RNASeqTranscript.10669	PDGFRB	-	11381	64174910	64216403	30	CM008476.1	Chromosome5	ENSOARG00000006538	0.411178	0.220314	0.602041	6.54335	4.38064	0.000110278	0.000793293	-0.458874
RNASeqTranscript.19802	GPATCH1	+	5995	46400973	46455632	36	CM008485.1	Chromosome14	ENSOARG00000004365	-0.160016	-0.234297	-0.0857355	3.82363	-4.38045	0.000110338	0.00079347	-0.108115
RNASeqTranscript.21916	FGF10, FGF-10 FGF10	+	5241	32185249	32280905	11	CM008487.1	Chromosome16	ENSOARG00000008545	-0.370352	-0.542277	-0.198427	6.85464	-4.38033	0.000110377	0.000793493	-0.476363
RNASeqTranscript.12046	CPLX2	-	5676	6048864	6137587	8	CM008478.1	Chromosome7	ENSOARG00000016616	0.367507	0.196895	0.53812	6.27374	4.38012	0.000110444	0.000793722	-0.442565
RNASeqTranscript.14244	B3GAT2	+	715	3139827	3249054	4	CM008480.1	Chromosome9	ENSOARG00000011201	0.76219	0.408311	1.11607	0.0380394	4.37966	0.000110593	0.000794539	0.552928
RNASeqTranscript.19218		-	1002	1668697	1668697	1	CM008485.1	Chromosome14		0.845416	0.45288	1.23795	-0.633035	4.37948	0.000110651	0.000794703	0.674526
IsoSeq.23709		-	2164	8339054	8339054	1	CM008496.1	Chromosome25		0.421396	0.225731	0.617061	-0.0533421	4.37934	0.000110697	0.000794778	0.567262
RNASeqTranscript.7956	PARP11	+	14614	226909017	226976472	41	CM008474.1	Chromosome3	ENSOARG00000010367	0.116559	0.0624345	0.170683	5.72527	4.37908	0.000110779	0.000795108	-0.400877
RNASeqTranscript.6778	BCL2L11	+	5973	111503908	111551840	9	CM008474.1	Chromosome3	ENSOARG00000014342	-0.210423	-0.308142	-0.112703	3.73209	-4.37868	0.000110909	0.00079573	-0.0953794
RNASeqTranscript.19205		-	1417	1282337	1285500	2	CM008485.1	Chromosome14		0.49226	0.263652	0.720869	0.235947	4.3786	0.000110936	0.00079573	0.514178
RNASeqTranscript.7452		-	3212	182725968	182725968	1	CM008474.1	Chromosome3		-1.44331	-2.11369	-0.772927	-0.886133	-4.37793	0.000111152	0.000797025	0.734945
RNASeqTranscript.10794	CCNG1	+	3023	78371919	78377964	11	CM008476.1	Chromosome5	ENSOARG00000014048	-0.212955	-0.311917	-0.113993	7.77868	-4.37575	0.00011186	0.000801646	-0.534996
IsoSeq.13493		-	1419	27584435	27584435	1	CM008481.1	Chromosome10		-0.674511	-0.987963	-0.361059	-1.23944	-4.37572	0.000111868	0.000801646	0.776193
RNASeqTranscript.12215		-	5647	18146360	18194311	30	CM008478.1	Chromosome7		-0.23991	-0.351428	-0.128391	5.06154	-4.37454	0.000112252	0.000804141	-0.333732
RNASeqTranscript.12204		+	3247	17010319	17010319	1	CM008478.1	Chromosome7		-0.706097	-1.03434	-0.377854	1.20081	-4.37422	0.000112358	0.000804642	0.345049
RNASeqTranscript.27955		-	4498	27652897	27716080	11	CM008495.1	Chromosome24		0.548818	0.293635	0.804001	1.54314	4.37329	0.000112663	0.000806567	0.281845
RNASeqTranscript.2131	B4GALT4	-	3176	202053945	202081589	14	CM008472.1	Chromosome1	ENSOARG00000019700	0.211976	0.113397	0.310556	5.4479	4.37252	0.000112915	0.00080811	-0.391636
RNASeqTranscript.16817	TLCD2	+	6820	40568726	40580055	11	CM008482.1	Chromosome11	ENSOARG00000013862	0.268803	0.143786	0.393821	4.09895	4.37215	0.000113037	0.000808728	-0.186896
RNASeqTranscript.24184	CRBN	+	12602	24399442	24621598	27	CM008490.1	Chromosome19	ENSOARG00000008602	-0.13308	-0.194977	-0.0711825	6.65727	-4.37193	0.000113109	0.000808983	-0.489928
RNASeqTranscript.29980	F8	-	7425	86249216	86373303	30	CM008498.1	ChromosomeX	ENSOARG00000003319	0.232834	0.124514	0.341155	2.72512	4.37086	0.000113462	0.00081125	0.0717418
RNASeqTranscript.5601		-	1335	3477304	3477304	1	CM008474.1	Chromosome3		-0.466678	-0.683803	-0.249554	0.955167	-4.3706	0.000113547	0.000811602	0.375935
RNASeqTranscript.20825		+	1214	18435691	18435691	1	CM008486.1	Chromosome15		0.798173	0.426699	1.16965	-0.636095	4.36919	0.000114014	0.000814677	0.64598
RNASeqTranscript.18417		+	1974	38986260	39065498	19	CM008484.1	Chromosome13	ENSOARG00000017084	0.508034	0.271573	0.744495	0.914806	4.36882	0.000114136	0.000815292	0.371375
RNASeqTranscript.15547		+	7125	76113815	77457441	14	CM008481.1	Chromosome10	ENSOARG00000000563, ENSOARG00000017192, ENSOARG00000000573	-0.429114	-0.628878	-0.22935	6.05676	-4.36804	0.000114396	0.000816847	-0.457857
RNASeqTranscript.22967		-	4125	80738136	80738136	1	CM008488.1	Chromosome17		0.723243	0.386547	1.05994	0.842479	4.36795	0.000114427	0.000816847	0.382535
RNASeqTranscript.10575	ARAP3	-	5467	55089699	55117062	35	CM008476.1	Chromosome5	ENSOARG00000001160	0.313884	0.16775	0.460017	4.15471	4.36767	0.000114519	0.000817245	-0.210054
RNASeqTranscript.24742		-	10934	4325839	4421633	14	CM008491.1	Chromosome20		-0.211906	-0.310607	-0.113205	5.53287	-4.36569	0.00011518	0.000821695	-0.417286
RNASeqTranscript.13267	SPTLC2	-	7147	92676581	92776250	19	CM008478.1	Chromosome7	ENSOARG00000002593	0.145647	0.0778028	0.213491	6.6775	4.36536	0.000115291	0.000822229	-0.510667
RNASeqTranscript.6994	ANKRD33	-	4517	143964935	143970656	5	CM008474.1	Chromosome3	ENSOARG00000017253	-0.306391	-0.449118	-0.163665	2.12425	-4.36519	0.000115348	0.000822373	0.163817
RNASeqTranscript.15814	CDC42EP4	-	3766	5312441	5333247	9	CM008482.1	Chromosome11	ENSOARG00000013566	-0.246218	-0.360948	-0.131488	4.96219	-4.36389	0.000115785	0.000825224	-0.350546
RNASeqTranscript.29349	SHROOM2	-	9243	6801733	6949272	32	CM008498.1	ChromosomeX	ENSOARG00000010121	0.305276	0.163017	0.447535	4.27431	4.36358	0.000115889	0.000825707	-0.243633
RNASeqTranscript.16431		-	751	26839758	26840473	2	CM008482.1	Chromosome11	ENSOARG00000005125	1.20578	0.643772	1.76778	-1.78479	4.36274	0.000116174	0.000827474	0.822109
RNASeqTranscript.21691		-	6026	7242720	7263287	12	CM008487.1	Chromosome16	ENSOARG00000004426	-0.207953	-0.304907	-0.110998	5.3379	-4.36142	0.000116619	0.000830381	-0.407506
RNASeqTranscript.3708	ARHGEF39	+	1077	55592104	55595296	9	CM008473.1	Chromosome2	ENSOARG00000011918	0.590425	0.315097	0.865753	-0.552474	4.3606	0.000116899	0.000832107	0.604484
RNASeqTranscript.7553	TIMP3	+	4658	189199525	189254490	7	CM008474.1	Chromosome3	ENSOARG00000018210	-0.312805	-0.458704	-0.166905	9.50974	-4.35965	0.000117222	0.000834141	-0.644762
RNASeqTranscript.9590		+	2619	4975757	4982158	8	CM008476.1	Chromosome5		0.37285	0.198932	0.546767	3.63284	4.35935	0.000117324	0.000834601	-0.134344
RNASeqTranscript.11355	NCAPG	+	3396	42059261	42136481	23	CM008477.1	Chromosome6	ENSOARG00000004016	0.42566	0.227066	0.624254	2.04325	4.35842	0.000117643	0.000836605	0.155947
RNASeqTranscript.22610	RHOF	+	11733	62476803	62499525	32	CM008488.1	Chromosome17	ENSOARG00000012998	0.255104	0.136076	0.374132	6.13125	4.35811	0.000117747	0.00083708	-0.495246
RNASeqTranscript.6070	MXD1	-	7422	40094084	40119357	8	CM008474.1	Chromosome3	ENSOARG00000019742	-0.160564	-0.235485	-0.0856424	5.54051	-4.35787	0.000117831	0.000837411	-0.441168
RNASeqTranscript.29152	GOLGA7	+	2122	39793822	39809327	12	CM008497.1	Chromosome26	ENSOARG00000002361	-0.1169	-0.171472	-0.0623277	6.21862	-4.35586	0.000118523	0.000842062	-0.507054
RNASeqTranscript.10788		+	726	74918629	74926157	6	CM008476.1	Chromosome5	ENSOARG00000013532	0.386885	0.206256	0.567513	0.706787	4.35538	0.000118688	0.000842964	0.367171
RNASeqTranscript.15221	WDFY2	+	21266	23380283	23563464	18	CM008481.1	Chromosome10	ENSOARG00000008939	0.193944	0.10336	0.284528	6.13695	4.35367	0.00011928	0.000846903	-0.508367
RNASeqTranscript.20232		-	520	58009714	58010281	2	CM008485.1	Chromosome14		-0.66589	-0.97697	-0.354811	-0.478085	-4.35274	0.000119601	0.000848911	0.579376
RNASeqTranscript.22910	INPP5J	+	3798	79173772	79187442	33	CM008488.1	Chromosome17	ENSOARG00000009403	0.330004	0.175828	0.484179	3.56004	4.35245	0.000119702	0.000849133	-0.139913
RNASeqTranscript.25384		+	481	38542518	38542999	2	CM008491.1	Chromosome20		2.16636	1.15425	3.17848	0.022807	4.35243	0.000119708	0.000849133	0.519027
RNASeqTranscript.27873		-	2247	26498009	26498009	1	CM008495.1	Chromosome24		-0.281996	-0.413776	-0.150216	2.59269	-4.35136	0.000120081	0.000851514	0.0425048
RNASeqTranscript.16088	DDX5	+	5223	14196228	14202589	24	CM008482.1	Chromosome11	ENSOARG00000015045	0.207011	0.110231	0.303791	10.5065	4.3495	0.000120733	0.000855861	-0.70175
RNASeqTranscript.3338	PHF2	-	5467	29471864	29559946	25	CM008473.1	Chromosome2	ENSOARG00000008012	-0.126432	-0.185549	-0.0673159	6.3635	-4.34892	0.000120937	0.000857038	-0.537132
RNASeqTranscript.6157	FAM161A	+	18979	48229389	48254624	17	CM008474.1	Chromosome3	ENSOARG00000020170	0.380623	0.202636	0.558611	6.0909	4.34848	0.000121091	0.000857857	-0.519816
RNASeqTranscript.25540	RIPK1	-	21947	54032748	54082855	30	CM008491.1	Chromosome20	ENSOARG00000001544	0.177934	0.0947218	0.261147	6.46279	4.34813	0.000121214	0.000858456	-0.546726
RNASeqTranscript.21075		+	309	38824889	38824889	1	CM008486.1	Chromosome15	ENSOARG00000017091	-0.248457	-0.364704	-0.132209	3.68154	-4.3461	0.000121933	0.000863276	-0.178099
RNASeqTranscript.28432		-	1228	5861909	5867842	2	CM008496.1	Chromosome25		0.399393	0.212511	0.586275	0.460172	4.34575	0.000122056	0.000863879	0.381391
RNASeqTranscript.21102		+	653	43064553	43242051	2	CM008486.1	Chromosome15		-0.889876	-1.30636	-0.473394	-1.66087	-4.34475	0.000122411	0.000866113	0.758975
RNASeqTranscript.13971	ADGRG6	+	10348	73440489	73589407	32	CM008479.1	Chromosome8	ENSOARG00000001397	-0.388168	-0.569874	-0.206463	7.05773	-4.34393	0.000122702	0.000867902	-0.591416
RNASeqTranscript.26116	PACS1	+	4327	45939163	46081665	25	CM008492.1	Chromosome21	ENSOARG00000002815	0.175005	0.0930547	0.256955	5.50548	4.34243	0.000123241	0.000871439	-0.484062
IsoSeq.22628		+	3265	14513175	14513175	1	CM008494.1	Chromosome23		0.718174	0.381702	1.05465	-0.423579	4.34022	0.000124032	0.000876754	0.525134
RNASeqTranscript.18071	PLCB4	+	9481	1653373	2243696	67	CM008484.1	Chromosome13	ENSOARG00000009536	0.278354	0.147923	0.408785	6.59448	4.33959	0.00012426	0.00087809	-0.579482
RNASeqTranscript.30264	IGSF1	+	8126	123492595	123508688	34	CM008498.1	ChromosomeX	ENSOARG00000012746	-0.330908	-0.486022	-0.175795	9.33402	-4.338	0.000124836	0.000881883	-0.700971
RNASeqTranscript.10111		+	3686	25530600	25552788	19	CM008476.1	Chromosome5		-0.189825	-0.278835	-0.100815	4.01365	-4.33656	0.00012536	0.000885305	-0.269277
RNASeqTranscript.2143	ADPRH	+	4616	202368275	202377306	9	CM008472.1	Chromosome1	ENSOARG00000019768	-0.326816	-0.480068	-0.173563	5.7389	-4.33638	0.000125424	0.000885475	-0.520808
RNASeqTranscript.20486		-	4137	65703117	65924090	27	CM008485.1	Chromosome14	ENSOARG00000015638	-0.82826	-1.21698	-0.439539	2.23541	-4.33272	0.000126767	0.000894678	0.0544701
RNASeqTranscript.7786	C12orf60	-	1298	215207301	215224668	3	CM008474.1	Chromosome3	ENSOARG00000020250	0.967978	0.513571	1.42238	-1.54428	4.33164	0.000127164	0.000897192	0.693736
RNASeqTranscript.26919	ATP9B	-	4207	1025307	1181781	32	CM008494.1	Chromosome23	ENSOARG00000004295	-0.151219	-0.22221	-0.0802278	5.5234	-4.33145	0.000127235	0.000897414	-0.514918
RNASeqTranscript.5196	COL16A1	+	5840	251389129	251444599	78	CM008473.1	Chromosome2	ENSOARG00000001113	0.483721	0.256619	0.710823	5.17237	4.33118	0.000127335	0.000897833	-0.476844
RNASeqTranscript.28695	SEC24C	+	4859	30724436	30745325	25	CM008496.1	Chromosome25	ENSOARG00000007968	0.114694	0.0608441	0.168544	7.0447	4.331	0.0001274	0.000898012	-0.629047
RNASeqTranscript.8200	CDPF1	-	6936	237417718	237469629	17	CM008474.1	Chromosome3	ENSOARG00000019442	-0.296464	-0.435666	-0.157261	3.90984	-4.33068	0.000127517	0.000898556	-0.264436
RNASeqTranscript.16539	ZNF624	-	9341	30190420	30206348	12	CM008482.1	Chromosome11	ENSOARG00000016837	-0.219214	-0.32215	-0.116278	4.70969	-4.33045	0.000127605	0.000898891	-0.408267
RNASeqTranscript.16900	SPAG5	+	4808	43322195	43340629	28	CM008482.1	Chromosome11	ENSOARG00000001001	0.395468	0.209697	0.58124	2.06712	4.32876	0.000128231	0.000903014	0.0674709
RNASeqTranscript.27827	GGA2	-	3023	21839416	21867696	20	CM008495.1	Chromosome24	ENSOARG00000017007	-0.211688	-0.311148	-0.112229	5.68784	-4.32794	0.000128538	0.000904893	-0.542417
RNASeqTranscript.2810		+	867	273760350	273760350	1	CM008472.1	Chromosome1		-0.391326	-0.575233	-0.207419	0.772198	-4.32685	0.000128944	0.000907466	0.281173
RNASeqTranscript.21783	RNF180	-	6184	15531869	16367861	22	CM008487.1	Chromosome16	ENSOARG00000006621	0.250354	0.132686	0.368021	4.94235	4.32642	0.000129107	0.000908333	-0.459133
RNASeqTranscript.8142	SMDT1	+	693	233933303	233936530	4	CM008474.1	Chromosome3	ENSOARG00000018850	-0.22216	-0.326596	-0.117724	5.10261	-4.32562	0.000129407	0.000909873	-0.479635
RNASeqTranscript.19746	IST1	-	8905	41983699	42024583	24	CM008485.1	Chromosome14	ENSOARG00000003803	-0.132226	-0.194386	-0.070067	7.76495	-4.32557	0.000129427	0.000909873	-0.678045
RNASeqTranscript.27362	MALT1	+	2996	63867309	63914484	24	CM008494.1	Chromosome23	ENSOARG00000005525	0.260098	0.137825	0.382372	3.91864	4.32551	0.000129448	0.000909873	-0.286097
RNASeqTranscript.11732	SCD5	-	2177	107774509	107946240	6	CM008477.1	Chromosome6	ENSOARG00000001249	-0.326981	-0.480711	-0.173251	7.16218	-4.32508	0.000129609	0.000910719	-0.651035
RNASeqTranscript.21657	FBXW11	-	9047	3955788	4087849	24	CM008487.1	Chromosome16	ENSOARG00000003635	-0.19442	-0.28583	-0.10301	7.24984	-4.32491	0.000129673	0.000910883	-0.656251
RNASeqTranscript.20692		+	5447	70815015	70892606	19	CM008485.1	Chromosome14	ENSOARG00000003827	-0.269244	-0.39584	-0.142648	2.78356	-4.32471	0.000129748	0.000911116	-0.0679111
RNASeqTranscript.22405	SPATA5, FGF2	-	21891	40260238	40906510	50	CM008488.1	Chromosome17	ENSOARG00000017222	0.141368	0.0748964	0.20784	7.78971	4.32461	0.000129788	0.000911116	-0.682111
RNASeqTranscript.9514		-	1088	2974970	2974970	1	CM008476.1	Chromosome5		0.915992	0.485163	1.34682	-1.18665	4.32333	0.000130271	0.000914128	0.613551
RNASeqTranscript.29275		-	6330	638134	649365	11	CM008498.1	ChromosomeX	ENSOARG00000007961	-0.207031	-0.304408	-0.109654	3.5759	-4.32325	0.000130298	0.000914128	-0.223132
RNASeqTranscript.25327		+	402	34328406	34329712	2	CM008491.1	Chromosome20		-0.673772	-0.990714	-0.35683	-0.843094	-4.32279	0.000130474	0.000915071	0.556114
RNASeqTranscript.8079		-	1117	231516284	231523939	4	CM008474.1	Chromosome3		-0.619345	-0.910781	-0.327909	-0.993445	-4.32137	0.000131014	0.000918572	0.578655
RNASeqTranscript.19388		-	15663	13876034	13876034	1	CM008485.1	Chromosome14		0.488595	0.25863	0.71856	2.97543	4.32034	0.000131405	0.00092103	-0.118897
RNASeqTranscript.14194		+	2038	96620705	96620705	1	CM008479.1	Chromosome8		0.750311	0.397047	1.10357	-0.0839372	4.31891	0.000131953	0.000924576	0.403213
RNASeqTranscript.18085	SLX4IP	+	8459	3470624	3679163	25	CM008484.1	Chromosome13	ENSOARG00000010370	0.184592	0.0976795	0.271505	4.87849	4.31879	0.000131998	0.000924607	-0.471346
RNASeqTranscript.7757	PLEKHA5	-	5877	210062021	210469855	37	CM008474.1	Chromosome3	ENSOARG00000020496	0.224715	0.118894	0.330536	6.70252	4.31809	0.000132268	0.000926207	-0.647301
RNASeqTranscript.2989	PCBP3	+	16941	288752596	288993098	49	CM008472.1	Chromosome1	ENSOARG00000012704	0.33324	0.17628	0.490201	5.52315	4.31718	0.000132616	0.00092826	-0.558142
ENSOARG00000005868	RINL	-	1595	51492708	51499009	11	CM008485.1	Chromosome14	ENSOARG00000005868	0.780741	0.412997	1.14849	-1.79602	4.31711	0.000132644	0.00092826	0.69298
RNASeqTranscript.22436	TMEM144	-	13185	47991273	48237174	25	CM008488.1	Chromosome17	ENSOARG00000005762	0.506065	0.267674	0.744456	5.35309	4.31666	0.000132817	0.000929181	-0.540625
RNASeqTranscript.22461	GUCY1A3, GUCY1A1	-	17676	51541744	51612819	22	CM008488.1	Chromosome17	ENSOARG00000008232	-0.302022	-0.44441	-0.159634	7.21171	-4.31317	0.00013417	0.00093835	-0.687282
RNASeqTranscript.26307	HRAS	+	1410	52472379	52476419	9	CM008492.1	Chromosome21	ENSOARG00000007365	-0.351799	-0.517669	-0.185929	1.83588	-4.31279	0.000134318	0.000939097	0.0638674
RNASeqTranscript.2743		+	539	268710815	268710815	1	CM008472.1	Chromosome1		0.884126	0.467228	1.30102	-1.02174	4.31237	0.000134482	0.000939947	0.551802
RNASeqTranscript.16853		+	2207	41522251	41527343	4	CM008482.1	Chromosome11		-0.150766	-0.221867	-0.0796648	4.74679	-4.31179	0.000134705	0.000941216	-0.468113
RNASeqTranscript.23242		+	598	18591751	18591751	1	CM008489.1	Chromosome18		-0.725185	-1.06721	-0.383157	-0.850434	-4.31141	0.000134856	0.000941976	0.529418
RNASeqTranscript.6718	MGAT4A	+	10596	108607593	108728136	23	CM008474.1	Chromosome3	ENSOARG00000013496	-0.354358	-0.521521	-0.187195	6.51771	-4.31057	0.000135186	0.000943984	-0.655783
RNASeqTranscript.21023		+	16002	34711286	34737613	18	CM008486.1	Chromosome15	ENSOARG00000018249	-0.142814	-0.210198	-0.0754302	6.83992	-4.30969	0.000135531	0.000946102	-0.678463
RNASeqTranscript.9594	MPV17L2	-	1782	5019374	5022990	7	CM008476.1	Chromosome5	ENSOARG00000013226	0.275518	0.145504	0.405533	2.53595	4.30913	0.000135751	0.000947343	-0.070022
RNASeqTranscript.11315	MMRN1	-	5961	39442473	39547025	12	CM008477.1	Chromosome6	ENSOARG00000018398	0.633163	0.334345	0.93198	7.09046	4.30865	0.00013594	0.000948363	-0.695286
RNASeqTranscript.2854		-	2964	278383945	278429933	18	CM008472.1	Chromosome1		0.528564	0.279027	0.7781	5.34699	4.30719	0.000136515	0.00095208	-0.566688
RNASeqTranscript.28233		-	3457	38713937	38736478	23	CM008495.1	Chromosome24	ENSOARG00000001196	0.363232	0.19173	0.534733	2.21022	4.30672	0.000136703	0.000953094	-0.0197824
RNASeqTranscript.2241		+	1710	208538859	208550932	6	CM008472.1	Chromosome1	ENSOARG00000020287	-0.863428	-1.27119	-0.45567	-0.631189	-4.30582	0.000137061	0.000955293	0.478237
IsoSeq.5104		-	1894	7157927	7162866	2	CM008474.1	Chromosome3		-0.559338	-0.823505	-0.295171	0.275305	-4.30553	0.000137175	0.000955788	0.309409
RNASeqTranscript.8004	ADIPOR2	+	4674	229003341	229041219	11	CM008474.1	Chromosome3	ENSOARG00000012807	0.207472	0.109474	0.305471	4.92917	4.30499	0.00013739	0.000956728	-0.518226
RNASeqTranscript.25779		-	1303	26437435	26447325	3	CM008492.1	Chromosome21		0.684732	0.361302	1.00816	-0.275137	4.30498	0.000137395	0.000956728	0.396778
RNASeqTranscript.435		-	735	27032723	27032723	1	CM008472.1	Chromosome1		-0.462454	-0.680933	-0.243974	0.0931328	-4.30416	0.000137723	0.000958714	0.336312
RNASeqTranscript.1340		-	248	106836566	106836566	1	CM008472.1	Chromosome1		0.804694	0.424467	1.18492	-1.5543	4.30347	0.000137996	0.000960019	0.616226
RNASeqTranscript.8316	FZD1	+	1803	10180259	10180960	3	CM008475.1	Chromosome4	ENSOARG00000016629	-0.52542	-0.773686	-0.277154	2.74554	-4.30349	0.000137991	0.000960019	-0.120081
RNASeqTranscript.7501	SLC41A2	-	5658	186182831	186326818	14	CM008474.1	Chromosome3	ENSOARG00000016898	0.158571	0.0836053	0.233537	6.56531	4.30122	0.0001389	0.000966004	-0.68704
RNASeqTranscript.6265	RPIA	+	1758	63387453	63421666	13	CM008474.1	Chromosome3	ENSOARG00000020781	-0.228698	-0.336883	-0.120513	3.45767	-4.29861	0.000139959	0.000973066	-0.270427
RNASeqTranscript.10109	MEGF10	-	8566	25175177	25362615	29	CM008476.1	Chromosome5	ENSOARG00000017856	-0.250125	-0.368495	-0.131756	6.4609	-4.29684	0.000140675	0.000977744	-0.691778
RNASeqTranscript.165	GRIK3	-	11449	12010689	12296075	29	CM008472.1	Chromosome1	ENSOARG00000019747	-0.511019	-0.752926	-0.269112	7.19212	-4.29557	0.000141198	0.000981075	-0.736042
RNASeqTranscript.29435	MBTPS2	+	33683	21095065	21143738	22	CM008498.1	ChromosomeX	ENSOARG00000016142	0.200468	0.105567	0.29537	6.88218	4.2954	0.000141265	0.000981233	-0.722049
RNASeqTranscript.16023	MCRIP1	-	2902	12054131	12063284	12	CM008482.1	Chromosome11	ENSOARG00000018108	-0.29444	-0.433838	-0.155041	4.40836	-4.29506	0.000141404	0.0009819	-0.45781
RNASeqTranscript.4054	HACD4	-	6167	96556430	96583336	11	CM008473.1	Chromosome2	ENSOARG00000014346	0.307394	0.161856	0.452931	4.90466	4.29488	0.000141478	0.000982103	-0.543702
RNASeqTranscript.7870		-	2317	222683210	222683210	1	CM008474.1	Chromosome3		-0.450963	-0.664549	-0.237376	1.5213	-4.29337	0.0001421	0.000986119	0.0628991
RNASeqTranscript.18765	RTFDC1	-	6820	61767741	61813318	14	CM008484.1	Chromosome13	ENSOARG00000018178	-0.160806	-0.236983	-0.0846284	5.24603	-4.29248	0.000142469	0.00098837	-0.593467
RNASeqTranscript.16813	SERPINF1	-	1658	40524591	40536532	10	CM008482.1	Chromosome11	ENSOARG00000014232	0.247698	0.130349	0.365046	5.60098	4.29216	0.000142601	0.00098898	-0.637527
RNASeqTranscript.18096	SPTLC3	+	7220	6543122	6839738	20	CM008484.1	Chromosome13	ENSOARG00000010864	0.348784	0.183527	0.514041	6.43465	4.29168	0.000142796	0.000990029	-0.706089
RNASeqTranscript.7930		-	3210	224783174	224787526	18	CM008474.1	Chromosome3		-0.317282	-0.467685	-0.166879	2.83556	-4.28962	0.000143651	0.000995647	-0.177663
RNASeqTranscript.1708		+	862	129726602	129733425	9	CM008472.1	Chromosome1	ENSOARG00000012773	-0.149606	-0.220531	-0.0786803	6.97505	-4.28921	0.000143822	0.000996524	-0.743991
RNASeqTranscript.14496		-	678	32082051	32082346	3	CM008480.1	Chromosome9		-0.533268	-0.786106	-0.280429	5.00513	-4.28878	0.000144001	0.000997148	-0.565532
RNASeqTranscript.28636	EIF4EBP2	+	7899	27523401	27549739	8	CM008496.1	Chromosome25	ENSOARG00000006063	0.14172	0.0745272	0.208913	8.45456	4.28884	0.000143978	0.000997148	-0.810818
RNASeqTranscript.16756	UBE2G1	+	5377	38486013	38569726	11	CM008482.1	Chromosome11	ENSOARG00000019021	-0.37233	-0.548878	-0.195783	6.38445	-4.28844	0.000144147	0.00099785	-0.709209
RNASeqTranscript.319		-	8411	20078225	20089522	7	CM008472.1	Chromosome1		0.338341	0.17788	0.498803	2.63839	4.2876	0.000144494	0.000999946	-0.149693
RNASeqTranscript.21590		-	2023	88307394	88307394	1	CM008486.1	Chromosome15		0.528943	0.278067	0.77982	-1.2884	4.28727	0.000144634	0.00100061	0.526245
RNASeqTranscript.11706		-	15373	104456390	104503625	7	CM008477.1	Chromosome6		1.30366	0.685204	1.92212	4.65032	4.28635	0.000145023	0.00100298	-0.516144
RNASeqTranscript.7510	NUAK1	-	5407	187287201	187360727	9	CM008474.1	Chromosome3	ENSOARG00000017296	0.226745	0.119144	0.334346	5.6508	4.28501	0.000145585	0.00100656	-0.662407
RNASeqTranscript.294	PTPRF	+	8029	18783041	18866039	46	CM008472.1	Chromosome1	ENSOARG00000000454	-0.186492	-0.275027	-0.0979559	6.35516	-4.28324	0.000146333	0.00101098	-0.723523
RNASeqTranscript.16020		-	1457	11992262	11994345	4	CM008482.1	Chromosome11		-0.356648	-0.525967	-0.187329	0.770861	-4.28318	0.00014636	0.00101098	0.156882
RNASeqTranscript.30101		+	369	99705497	99706032	2	CM008498.1	ChromosomeX		-0.470804	-0.694308	-0.2473	0.992584	-4.28338	0.000146273	0.00101098	0.121434
RNASeqTranscript.29903	ZDHHC15	+	7833	74555468	74667777	16	CM008498.1	ChromosomeX	ENSOARG00000018250	-0.213893	-0.315452	-0.112334	5.18426	-4.2826	0.000146603	0.00101235	-0.613846
RNASeqTranscript.24990	RSPH9	+	2805	18874621	18887935	20	CM008491.1	Chromosome20	ENSOARG00000008093	-0.227836	-0.336045	-0.119628	4.33785	-4.28148	0.000147081	0.00101534	-0.485167
RNASeqTranscript.23438		-	2209	31099122	31099122	1	CM008489.1	Chromosome18		0.647047	0.339662	0.954433	-0.172328	4.2804	0.000147543	0.00101821	0.308749
RNASeqTranscript.5280		-	14476	255868205	255923049	67	CM008473.1	Chromosome2	ENSOARG00000004063, ENSOARG00000004157	0.167913	0.0881207	0.247706	6.26594	4.27912	0.000148092	0.00102137	-0.730238
RNASeqTranscript.19382		+	7459	13683346	13766086	8	CM008485.1	Chromosome14	ENSOARG00000011861	-0.112501	-0.16596	-0.0590416	6.38224	-4.27922	0.000148049	0.00102137	-0.737119
RNASeqTranscript.7498		+	1630	185734511	185734511	1	CM008474.1	Chromosome3		0.285466	0.149808	0.421123	5.50523	4.27899	0.000148147	0.00102144	-0.665017
RNASeqTranscript.4838		-	3977	217137305	217153736	7	CM008473.1	Chromosome2		0.269317	0.141324	0.397309	1.88891	4.27867	0.000148285	0.00102176	-0.0448405
RNASeqTranscript.9669		-	1740	6837310	6839582	6	CM008476.1	Chromosome5	ENSOARG00000019122	-0.536275	-0.791136	-0.281415	1.78428	-4.27874	0.000148252	0.00102176	-0.0237472
RNASeqTranscript.20086	ZNF526	-	3204	54209445	54214666	6	CM008485.1	Chromosome14	ENSOARG00000008092	-0.224472	-0.331161	-0.117782	2.64704	-4.27831	0.000148439	0.00102251	-0.175695
RNASeqTranscript.23003	YPEL1, YPEL1 YPEL	+	10555	81526628	81542766	12	CM008488.1	Chromosome17	ENSOARG00000015611	-0.339558	-0.501016	-0.178099	4.15823	-4.27646	0.000149237	0.00102769	-0.465375
RNASeqTranscript.13187	NPC2	-	1352	89528265	89537600	9	CM008478.1	Chromosome7	ENSOARG00000001076	0.164816	0.0864362	0.243196	6.79501	4.27589	0.000149484	0.00102876	-0.77275
RNASeqTranscript.29235	NR1D2	-	7312	45581525	45611386	16	CM008497.1	Chromosome26	ENSOARG00000004526	-0.31497	-0.464755	-0.165186	7.63024	-4.27597	0.00014945	0.00102876	-0.813133
RNASeqTranscript.18386		-	1114	35205772	35205772	1	CM008484.1	Chromosome13		-0.457073	-0.674511	-0.239636	0.039971	-4.27448	0.000150097	0.00103266	0.261745
RNASeqTranscript.5702		-	1075	8161889	8167682	3	CM008474.1	Chromosome3		0.868014	0.455044	1.28098	-1.17749	4.27405	0.00015028	0.0010336	0.471305
RNASeqTranscript.27092	ZNF521	+	7458	36151404	36463828	15	CM008494.1	Chromosome23	ENSOARG00000007246	-0.263249	-0.388505	-0.137993	4.28743	-4.27366	0.000150453	0.00103447	-0.498188
RNASeqTranscript.5237	RCC1	-	3453	254401503	254419420	19	CM008473.1	Chromosome2	ENSOARG00000002939	0.213918	0.112108	0.315728	3.58391	4.27257	0.000150928	0.0010371	-0.371959
RNASeqTranscript.8894	ADCY1	-	11194	83741998	83849765	24	CM008475.1	Chromosome4	ENSOARG00000013527	-0.742386	-1.0957	-0.389069	2.92021	-4.27264	0.000150897	0.0010371	-0.232894
RNASeqTranscript.11152	COL25A1	+	9569	19423473	19640131	47	CM008477.1	Chromosome6	ENSOARG00000007257	0.404161	0.211787	0.596535	7.42132	4.27209	0.000151137	0.00103822	-0.815482
RNASeqTranscript.6941	NCKAP1L	-	5875	141571090	141614941	33	CM008474.1	Chromosome3	ENSOARG00000016133	0.299117	0.156734	0.441499	4.51033	4.27185	0.000151241	0.0010383	-0.546587
RNASeqTranscript.9399	GALNT11	+	3655	124590323	124644365	19	CM008475.1	Chromosome4	ENSOARG00000004865	0.122756	0.0643234	0.181188	6.01366	4.27189	0.000151223	0.0010383	-0.731835
RNASeqTranscript.18129		-	1357	11062542	11062542	1	CM008484.1	Chromosome13		0.382598	0.200441	0.564755	1.23141	4.27099	0.000151622	0.00104059	0.041837
RNASeqTranscript.30428		-	602	141669921	141669921	1	CM008498.1	ChromosomeX		0.705042	0.369354	1.04073	-1.33943	4.27081	0.000151699	0.00104081	0.489636
RNASeqTranscript.28228	LMTK2	-	18430	38538871	38697688	28	CM008495.1	Chromosome24	ENSOARG00000000869	-0.155732	-0.229887	-0.0815771	6.004	-4.2704	0.000151877	0.00104171	-0.734003
RNASeqTranscript.7830		-	2820	218769665	218775200	6	CM008474.1	Chromosome3		0.842089	0.441092	1.24309	3.99884	4.2702	0.000151966	0.001042	-0.454105
RNASeqTranscript.23742		+	4849	65720115	65720115	1	CM008489.1	Chromosome18		0.460754	0.241314	0.680194	1.50161	4.26958	0.000152239	0.00104355	-0.00625322
RNASeqTranscript.7726		+	4971	207064905	207068879	3	CM008474.1	Chromosome3		0.659465	0.345357	0.973573	2.87101	4.26918	0.000152417	0.00104445	-0.244066
RNASeqTranscript.28412		+	7510	3897952	3930525	17	CM008496.1	Chromosome25		-0.186097	-0.274752	-0.0974425	5.66288	-4.26845	0.000152741	0.00104635	-0.708599
RNASeqTranscript.30203		+	1933	112585932	112586708	8	CM008498.1	ChromosomeX	ENSOARG00000013392	-0.406966	-0.600858	-0.213075	1.33411	-4.26807	0.000152907	0.00104717	0.0206162
RNASeqTranscript.15213	RNASEH2B	+	9830	22723576	22796899	27	CM008481.1	Chromosome10	ENSOARG00000008701	0.284163	0.148762	0.419564	4.45184	4.26754	0.00015314	0.00104845	-0.548562
RNASeqTranscript.3805	ANXA1	-	4895	67872809	67895538	16	CM008473.1	Chromosome2	ENSOARG00000012672	-0.355785	-0.525329	-0.186241	6.38463	-4.26713	0.000153322	0.00104937	-0.770572
RNASeqTranscript.19143	B4GALT5	-	4501	81161578	81236398	12	CM008484.1	Chromosome13	ENSOARG00000012845	0.166075	0.0869012	0.245249	5.26034	4.26534	0.00015412	0.00105444	-0.675428
RNASeqTranscript.28031		-	2975	33304216	33318641	5	CM008495.1	Chromosome24		0.410515	0.214804	0.606226	1.77951	4.26526	0.000154157	0.00105444	-0.0645687
RNASeqTranscript.28566	NRBF2	+	1874	19111772	19139049	6	CM008496.1	Chromosome25	ENSOARG00000004528	-0.18294	-0.270162	-0.095717	3.67503	-4.26491	0.000154311	0.00105517	-0.408632
RNASeqTranscript.4216	CYFIP1	-	6670	123601552	123706703	38	CM008473.1	Chromosome2	ENSOARG00000015785	0.161769	0.0846094	0.23893	7.15537	4.2632	0.000155079	0.0010601	-0.827945
RNASeqTranscript.17674		+	796	54099703	54099703	1	CM008483.1	Chromosome12		-0.980123	-1.44766	-0.512588	-0.0413052	-4.26283	0.000155246	0.00106092	0.253558
RNASeqTranscript.27621		+	4659	3872834	3883202	10	CM008495.1	Chromosome24	ENSOARG00000003813	-0.329399	-0.486562	-0.172235	3.51459	-4.26188	0.000155672	0.00106351	-0.384278
RNASeqTranscript.27233	PTPN2	-	8251	48558708	48624141	20	CM008494.1	Chromosome23	ENSOARG00000001930	0.220652	0.115371	0.325932	7.14533	4.26177	0.00015572	0.00106351	-0.831518
RNASeqTranscript.24215		-	2380	30034702	30034702	1	CM008490.1	Chromosome19		1.05722	0.55274	1.5617	-1.10778	4.26141	0.000155884	0.00106431	0.427605
RNASeqTranscript.311		+	4423	19647607	19916153	26	CM008472.1	Chromosome1	ENSOARG00000009807	-0.139299	-0.205771	-0.0728263	5.84897	-4.26126	0.000155953	0.00106445	-0.746871
RNASeqTranscript.5255	PPP1R8	-	4533	255041076	255059271	9	CM008473.1	Chromosome2	ENSOARG00000003283	-0.152339	-0.225048	-0.0796302	5.29899	-4.26045	0.000156317	0.00106661	-0.691442
RNASeqTranscript.11471	LIMCH1	+	6902	65773366	66123408	48	CM008477.1	Chromosome6	ENSOARG00000013590	0.182609	0.095417	0.269801	7.27299	4.25869	0.000157115	0.00107173	-0.846478
RNASeqTranscript.6599	PAIP2B	-	7479	99394863	99442035	9	CM008474.1	Chromosome3	ENSOARG00000011367	-0.177868	-0.262819	-0.0929175	6.62696	-4.25759	0.000157619	0.00107484	-0.813899
RNASeqTranscript.24353	HESX1	+	28200	45862554	46303373	66	CM008490.1	Chromosome19	ENSOARG00000014637, ENSOARG00000014802	-0.211421	-0.312406	-0.110436	7.31896	-4.2572	0.000157797	0.00107573	-0.852443
RNASeqTranscript.16211	MPP2	+	6170	19248844	19293904	32	CM008482.1	Chromosome11	ENSOARG00000006328	-0.281988	-0.416697	-0.147279	6.29303	-4.25663	0.000158057	0.00107717	-0.794795
RNASeqTranscript.19201	DDX19B	-	11322	1260522	1312996	36	CM008485.1	Chromosome14	ENSOARG00000005163	0.140703	0.0734695	0.207936	6.15222	4.25549	0.000158577	0.00108038	-0.789239
RNASeqTranscript.7019		+	3172	144753838	144858449	4	CM008474.1	Chromosome3		0.729644	0.38098	1.07831	0.150258	4.25535	0.000158642	0.0010805	0.182152
RNASeqTranscript.8317		+	1018	10182827	10182827	1	CM008475.1	Chromosome4		-0.432345	-0.639046	-0.225643	3.63476	-4.25322	0.000159624	0.00108686	-0.431114
RNASeqTranscript.5560		+	5590	2408921	2465969	39	CM008474.1	Chromosome3		-0.598201	-0.884388	-0.312013	2.82808	-4.25038	0.000160939	0.00109548	-0.284687
RNASeqTranscript.7329	NEMP1	+	8379	174163344	174181246	28	CM008474.1	Chromosome3	ENSOARG00000007728	-0.431164	-0.637458	-0.22487	5.0804	-4.24998	0.000161126	0.00109642	-0.689187
RNASeqTranscript.28777	GRID1	-	6383	42257070	42932160	18	CM008496.1	Chromosome25	ENSOARG00000000438	0.522604	0.272542	0.772666	3.78856	4.24968	0.000161266	0.00109704	-0.476273
RNASeqTranscript.14736	ZBTB10	+	7583	61751243	61780179	12	CM008480.1	Chromosome9	ENSOARG00000008508	-0.205612	-0.304003	-0.10722	5.69975	-4.24934	0.000161423	0.00109778	-0.766203
RNASeqTranscript.14711	ZFHX4	+	15808	57585811	57812951	19	CM008480.1	Chromosome9	ENSOARG00000007353	-0.19907	-0.294377	-0.103763	5.57213	-4.2473	0.00016238	0.00110395	-0.759522
RNASeqTranscript.16141		-	1040	16773025	16812883	11	CM008482.1	Chromosome11		0.768951	0.400711	1.13719	-0.930815	4.2462	0.0001629	0.00110714	0.350558
RNASeqTranscript.5408		+	2452	261663007	261669463	6	CM008473.1	Chromosome2	ENSOARG00000009220	-0.253271	-0.374587	-0.131956	3.86766	-4.24523	0.000163354	0.0011099	-0.500597
RNASeqTranscript.30130		-	3974	107309056	107325744	13	CM008498.1	ChromosomeX	ENSOARG00000011215	-0.168271	-0.248881	-0.0876605	7.82212	-4.24473	0.00016359	0.00111116	-0.910589
RNASeqTranscript.12831	USP8	-	7832	61584492	61642275	30	CM008478.1	Chromosome7	ENSOARG00000020988	0.172212	0.089709	0.254716	7.35656	4.24448	0.000163711	0.00111164	-0.890858
RNASeqTranscript.26842		+	3020	51149967	51150556	2	CM008493.1	Chromosome22		0.488033	0.254129	0.721937	1.1068	4.2427	0.000164555	0.00111704	-0.0176433
RNASeqTranscript.6083	AAK1	+	23730	40437474	40608683	39	CM008474.1	Chromosome3	ENSOARG00000019784, ENSOARG00000019528	0.169178	0.0880845	0.250272	7.82262	4.24218	0.000164802	0.00111838	-0.918181
RNASeqTranscript.3719	UNC13B	-	6830	55850560	56069633	40	CM008473.1	Chromosome2	ENSOARG00000012072	0.184803	0.0962041	0.273402	5.9917	4.24143	0.000165161	0.00112047	-0.816878
IsoSeq.2094		+	3187	211460877	211460877	1	CM008472.1	Chromosome1		0.341472	0.177746	0.505197	-0.102805	4.24102	0.000165357	0.0011208	0.184866
RNASeqTranscript.2348	KNG1	-	1971	219010216	219035122	12	CM008472.1	Chromosome1	ENSOARG00000020519	-0.889419	-1.31586	-0.462983	-0.76656	-4.24116	0.000165291	0.0011208	0.314675
ENSOARG00000004407	ERICH6	+	6296	258659522	258701076	14	CM008472.1	Chromosome1	ENSOARG00000004407	0.472221	0.245805	0.698637	-0.273542	4.24102	0.000165359	0.0011208	0.215979
RNASeqTranscript.12915	PELI2	+	5697	70816519	71004682	10	CM008478.1	Chromosome7	ENSOARG00000021097	0.283834	0.147722	0.419946	4.58364	4.24033	0.000165685	0.00112267	-0.648295
RNASeqTranscript.1108	TMIGD3	-	5301	93663101	93680882	14	CM008472.1	Chromosome1	ENSOARG00000019615, ENSOARG00000019630	0.319165	0.166102	0.472227	3.3583	4.24011	0.000165791	0.00112305	-0.420251
RNASeqTranscript.27910		-	2178	26968433	26972040	8	CM008495.1	Chromosome24		-0.182602	-0.270192	-0.0950124	6.42399	-4.2392	0.000166227	0.00112566	-0.85359
RNASeqTranscript.23063	CDC45	+	3256	82174960	82190150	27	CM008488.1	Chromosome17	ENSOARG00000017745	0.387303	0.201507	0.573099	1.875	4.23883	0.000166408	0.00112654	-0.155353
RNASeqTranscript.4750		+	3301	199074598	199079432	5	CM008473.1	Chromosome2		-0.350338	-0.518416	-0.182261	5.21344	-4.23848	0.000166577	0.00112735	-0.740282
RNASeqTranscript.2783		+	11198	272357437	272391619	35	CM008472.1	Chromosome1	ENSOARG00000007072	0.147998	0.0769915	0.219005	8.45753	4.23827	0.000166677	0.00112769	-0.954675
RNASeqTranscript.12767		-	1624	55976935	55976935	1	CM008478.1	Chromosome7		-0.588208	-0.870443	-0.305972	0.452919	-4.23789	0.000166858	0.00112857	0.0878245
RNASeqTranscript.29644	HSD17B10	+	1328	54920742	54922747	11	CM008498.1	ChromosomeX	ENSOARG00000008420	-0.181029	-0.267903	-0.0941561	4.95935	-4.23735	0.000167119	0.00112999	-0.711722
RNASeqTranscript.11598		+	1503	93267902	93267902	1	CM008477.1	Chromosome6		0.370532	0.192711	0.548353	1.71938	4.23715	0.000167215	0.0011303	-0.134092
ENSOARG00000011417	FRMPD1	-	5140	53716618	53874201	18	CM008473.1	Chromosome2	ENSOARG00000011417	0.413574	0.215053	0.612095	1.63843	4.23622	0.000167666	0.00113301	-0.123292
RNASeqTranscript.12738		+	1775	53009316	53009316	1	CM008478.1	Chromosome7		0.420981	0.218898	0.623063	0.194132	4.23609	0.000167731	0.00113311	0.117772
RNASeqTranscript.4789		+	2495	211820334	211820334	1	CM008473.1	Chromosome2		-0.201295	-0.297928	-0.104661	5.67062	-4.23581	0.000167865	0.00113339	-0.802226
RNASeqTranscript.24180		-	225	23945917	23945917	1	CM008490.1	Chromosome19		0.959217	0.498734	1.4197	-1.57924	4.23579	0.000167875	0.00113339	0.433129
RNASeqTranscript.15569		-	524	79043105	79043450	2	CM008481.1	Chromosome10	ENSOARG00000005024	-0.400816	-0.59324	-0.208391	7.91303	-4.2356	0.000167967	0.00113368	-0.939885
RNASeqTranscript.30932		-	7649	9	9	1	PEKD01006882.1	Contig45		1.35205	0.702937	2.00117	-1.74244	4.23548	0.000168027	0.00113374	0.466581
RNASeqTranscript.17089	LPO	-	3868	54697698	54869350	18	CM008482.1	Chromosome11	ENSOARG00000008940	-0.763569	-1.13019	-0.39695	-1.40374	-4.23511	0.000168206	0.00113427	0.40666
RNASeqTranscript.19543	OGFOD1	-	9552	25638384	25673663	49	CM008485.1	Chromosome14	ENSOARG00000018419	0.131527	0.0683765	0.194677	5.7163	4.23517	0.000168175	0.00113427	-0.810295
RNASeqTranscript.7779	RERG	+	6025	214731145	214868536	13	CM008474.1	Chromosome3	ENSOARG00000020676	0.668095	0.347279	0.988911	2.54358	4.23462	0.000168445	0.00113554	-0.281982
RNASeqTranscript.12087		-	7400	9626384	9811386	12	CM008478.1	Chromosome7	ENSOARG00000017087	-0.200969	-0.297475	-0.104462	6.87775	-4.23451	0.000168499	0.00113556	-0.894018
RNASeqTranscript.7735	PYROXD1	-	6995	207894680	207921554	26	CM008474.1	Chromosome3	ENSOARG00000020366	-0.173504	-0.25683	-0.0901777	5.54921	-4.23408	0.000168706	0.00113661	-0.794598
RNASeqTranscript.3316	SECISBP2	+	11050	25433177	25626348	48	CM008473.1	Chromosome2	ENSOARG00000007741	-0.140182	-0.20751	-0.0728549	5.00384	-4.23383	0.000168831	0.00113677	-0.728487
RNASeqTranscript.19154	PARD6B	+	3520	82105395	82120308	6	CM008484.1	Chromosome13	ENSOARG00000013781	-0.201045	-0.297604	-0.104487	4.38956	-4.23385	0.000168819	0.00113677	-0.629622
RNASeqTranscript.19069		-	1788	76961056	76961056	1	CM008484.1	Chromosome13		-0.476751	-0.705783	-0.247719	0.936397	-4.2328	0.000169333	0.00113981	-0.0128409
RNASeqTranscript.11842		-	1669	119881678	119884744	2	CM008477.1	Chromosome6		-1.15965	-1.71692	-0.602379	-2.03691	-4.23147	0.000169985	0.00114385	0.5025
RNASeqTranscript.10868	MEF2C	-	6837	93161614	93339772	26	CM008476.1	Chromosome5	ENSOARG00000016099	0.313392	0.162735	0.46405	7.06473	4.22989	0.000170765	0.00114875	-0.917985
RNASeqTranscript.5036	ZFAND2B	+	2644	235972960	235975539	28	CM008473.1	Chromosome2	ENSOARG00000019885	-0.171836	-0.254451	-0.0892215	4.09684	-4.22949	0.000170959	0.00114972	-0.589153
RNASeqTranscript.6583	SPAST	-	14228	98055836	98107714	34	CM008474.1	Chromosome3	ENSOARG00000010758	0.212195	0.110141	0.314249	6.37341	4.22801	0.000171692	0.0011543	-0.882918
RNASeqTranscript.777	ADGRL2	+	11266	62401586	62876056	64	CM008472.1	Chromosome1	ENSOARG00000013620	-0.224488	-0.332464	-0.116513	7.44375	-4.22767	0.000171863	0.0011551	-0.94214
RNASeqTranscript.1559	TAGLN2	-	1734	117780447	117788204	8	CM008472.1	Chromosome1	ENSOARG00000008078	-0.273467	-0.405009	-0.141924	6.03865	-4.22736	0.000172018	0.0011558	-0.858267
RNASeqTranscript.18922		-	3927	67188220	67218696	14	CM008484.1	Chromosome13		0.252313	0.130924	0.373702	4.27416	4.2266	0.000172396	0.00115799	-0.6334
RNASeqTranscript.19423	CHMP1A	-	2044	15333035	15339821	8	CM008485.1	Chromosome14	ENSOARG00000014268	-0.180662	-0.267587	-0.0937362	5.43567	-4.2262	0.000172592	0.00115896	-0.804222
RNASeqTranscript.28347	RHOU	+	6122	226283	277063	8	CM008496.1	Chromosome25	ENSOARG00000003025	0.264845	0.137371	0.392319	6.40373	4.22477	0.000173309	0.00116343	-0.894162
RNASeqTranscript.18681		-	2847	56134608	56169766	21	CM008484.1	Chromosome13		-0.167996	-0.248867	-0.0871246	5.76939	-4.22411	0.000173638	0.00116528	-0.844779
RNASeqTranscript.7032		-	859	145380437	145385584	2	CM008474.1	Chromosome3		0.407087	0.211074	0.6031	0.125258	4.22313	0.000174133	0.00116791	0.0933844
RNASeqTranscript.25341		-	4763	34484061	34492256	12	CM008491.1	Chromosome20		-0.222701	-0.329932	-0.11547	4.29037	-4.22313	0.000174131	0.00116791	-0.641792
RNASeqTranscript.6650		+	7477	102640721	102656151	21	CM008474.1	Chromosome3	ENSOARG00000012727	0.321351	0.166606	0.476095	4.08485	4.22276	0.000174317	0.00116879	-0.609518
RNASeqTranscript.27678		-	3778	9709795	9743109	12	CM008495.1	Chromosome24		0.308738	0.160044	0.457433	3.90357	4.22208	0.000174661	0.00117075	-0.577133
RNASeqTranscript.12791	RSL24D1	+	3357	56643416	56656849	12	CM008478.1	Chromosome7	ENSOARG00000020910	-0.176625	-0.261697	-0.0915526	6.12166	-4.22178	0.000174812	0.00117141	-0.881133
RNASeqTranscript.17774	PRDX6	+	3585	58994715	59004544	7	CM008483.1	Chromosome12	ENSOARG00000011789	-0.210053	-0.311239	-0.108868	8.0742	-4.22126	0.000175076	0.00117283	-0.987617
RNASeqTranscript.14246		+	2020	3437919	3442895	2	CM008480.1	Chromosome9		0.639746	0.331533	0.94796	-1.72918	4.22073	0.000175342	0.00117426	0.411796
RNASeqTranscript.16678		+	4822	36556601	36668011	12	CM008482.1	Chromosome11		0.207103	0.107316	0.30689	2.41151	4.22032	0.000175553	0.00117532	-0.299689
RNASeqTranscript.11109		+	745	16149683	16150415	4	CM008477.1	Chromosome6		-0.425101	-0.629955	-0.220248	1.20928	-4.21968	0.000175874	0.00117676	-0.0946414
RNASeqTranscript.28830		-	1299	46361362	46361362	1	CM008496.1	Chromosome25		0.898619	0.46558	1.33166	-1.90958	4.21968	0.000175874	0.00117676	0.438407
RNASeqTranscript.3577	BMP1	-	4515	45621197	45667473	23	CM008473.1	Chromosome2	ENSOARG00000010405	0.384193	0.198981	0.569405	4.02558	4.21805	0.000176707	0.00118199	-0.611714
RNASeqTranscript.28124	FIS1	+	1261	36135879	36147267	10	CM008495.1	Chromosome24	ENSOARG00000014855	-0.18861	-0.279545	-0.0976756	6.16883	-4.21762	0.000176925	0.00118309	-0.896351
RNASeqTranscript.24264	SLC25A26	-	5074	36809012	37037651	28	CM008490.1	Chromosome19	ENSOARG00000010656	-0.251293	-0.372549	-0.130038	3.6714	-4.21418	0.000178694	0.00119456	-0.551397
RNASeqTranscript.14112	DYNLT1	-	1523	89769961	89779159	7	CM008479.1	Chromosome8	ENSOARG00000004402	-0.202974	-0.300926	-0.105022	4.35618	-4.21367	0.000178954	0.00119595	-0.680899
ENSOARG00000014842	COL6A5	-	7890	295370365	295515476	40	CM008472.1	Chromosome1	ENSOARG00000014842	1.31554	0.680537	1.95054	-0.505442	4.21269	0.000179461	0.00119897	0.184981
RNASeqTranscript.18120		+	4705	9636054	10196122	14	CM008484.1	Chromosome13	ENSOARG00000011620	0.303475	0.156972	0.449978	3.04321	4.21219	0.000179724	0.00120037	-0.438603
RNASeqTranscript.5077	WDFY1	-	5355	241046646	241102515	14	CM008473.1	Chromosome2	ENSOARG00000020405	0.179141	0.0926432	0.265638	6.99597	4.21136	0.000180155	0.00120251	-0.966891
RNASeqTranscript.7107		-	2415	148755047	148760422	10	CM008474.1	Chromosome3		0.24648	0.127465	0.365495	4.94684	4.21126	0.000180205	0.00120251	-0.787194
RNASeqTranscript.26547		-	2042	23071068	23231682	11	CM008493.1	Chromosome22		0.170745	0.0883026	0.253188	6.31546	4.21142	0.000180122	0.00120251	-0.92588
RNASeqTranscript.10451	SPOCK1	-	4789	50699585	51292533	12	CM008476.1	Chromosome5	ENSOARG00000015313	0.50732	0.26227	0.752369	6.03848	4.20978	0.000180977	0.00120635	-0.910248
RNASeqTranscript.18347	VIM	+	4894	32590406	32598749	18	CM008484.1	Chromosome13	ENSOARG00000011328	-0.417358	-0.618943	-0.215774	9.54433	-4.21002	0.000180853	0.00120635	-1.07177
RNASeqTranscript.27573		+	1338	2612023	2616855	10	CM008495.1	Chromosome24	ENSOARG00000001376	2.23612	1.15603	3.31621	-3.26409	4.20984	0.000180943	0.00120635	0.605076
RNASeqTranscript.28560		+	2122	17774293	17774293	1	CM008496.1	Chromosome25		-0.432818	-0.641884	-0.223753	-0.455326	-4.20974	0.000180996	0.00120635	0.166929
RNASeqTranscript.9264		-	5215	115623878	115639445	26	CM008475.1	Chromosome4		0.386394	0.199728	0.57306	3.87082	4.20917	0.000181294	0.00120798	-0.607402
RNASeqTranscript.27208	VAPA	+	10584	47105904	47147231	19	CM008494.1	Chromosome23	ENSOARG00000001307	-0.10317	-0.153039	-0.0533011	7.0123	-4.20683	0.000182525	0.00121582	-0.980101
RNASeqTranscript.10301		-	3340	44769682	44784340	12	CM008476.1	Chromosome5		-0.172327	-0.255628	-0.0890272	5.46237	-4.20668	0.000182602	0.00121597	-0.86284
RNASeqTranscript.21821		-	3975	21233472	21288906	10	CM008487.1	Chromosome16		0.437014	0.225726	0.648302	1.28326	4.20583	0.000183051	0.0012186	-0.150589
RNASeqTranscript.17458		+	2886	38055575	38055575	1	CM008483.1	Chromosome12		0.695373	0.359144	1.0316	-0.0734035	4.20547	0.000183244	0.00121952	0.0807623
RNASeqTranscript.5385	USP48	+	5702	260545177	260619133	43	CM008473.1	Chromosome2	ENSOARG00000008364	-0.149534	-0.221845	-0.0772227	6.92813	-4.20499	0.000183495	0.00122083	-0.980636
RNASeqTranscript.25462		+	1194	46530438	46530438	1	CM008491.1	Chromosome20		-0.679848	-1.00865	-0.351051	-0.995594	-4.20451	0.000183751	0.00122197	0.251592
RNASeqTranscript.25505		+	1368	51441559	51441559	1	CM008491.1	Chromosome20		-0.40379	-0.599078	-0.208501	1.92724	-4.20446	0.000183776	0.00122197	-0.257139
RNASeqTranscript.27439	WFIKKN1	+	6687	486612	511243	17	CM008495.1	Chromosome24	ENSOARG00000012511, ENSOARG00000012561	-0.255783	-0.379504	-0.132063	3.96129	-4.20399	0.000184024	0.00122326	-0.635381
RNASeqTranscript.12042	KIAA1191	+	2656	5778543	5791920	14	CM008478.1	Chromosome7	ENSOARG00000016524	0.209054	0.107908	0.310199	5.87865	4.20282	0.000184646	0.00122703	-0.916863
RNASeqTranscript.11052	MAD2L1	+	636	6701751	6713553	6	CM008477.1	Chromosome6	ENSOARG00000015665	0.283301	0.146175	0.420426	1.48422	4.20108	0.000185578	0.00123286	-0.196916
RNASeqTranscript.10493	HSPA9	-	5761	52261838	52278001	18	CM008476.1	Chromosome5	ENSOARG00000016537	-0.112017	-0.166258	-0.0577748	7.86246	-4.19933	0.00018652	0.00123838	-1.04108
RNASeqTranscript.25171		-	4775	29957682	29974829	22	CM008491.1	Chromosome20		-0.193514	-0.287217	-0.0998107	8.21115	-4.19942	0.00018647	0.00123838	-1.05495
RNASeqTranscript.16315	PSMD3	-	1927	22857834	22870754	14	CM008482.1	Chromosome11	ENSOARG00000012513	-0.150897	-0.223983	-0.0778114	5.94591	-4.19836	0.000187041	0.00124147	-0.933527
RNASeqTranscript.13872	RIPPLY2	-	8651	58480912	58606505	37	CM008479.1	Chromosome8	ENSOARG00000013444	0.209404	0.107942	0.310867	5.04281	4.19675	0.000187912	0.00124689	-0.841568
RNASeqTranscript.6565	RASGRP3	-	5193	96698368	96813559	21	CM008474.1	Chromosome3	ENSOARG00000010319	-0.215987	-0.320645	-0.111328	4.97652	-4.19648	0.000188059	0.00124744	-0.830002
RNASeqTranscript.29187	CHRNB3	+	4162	40824110	40855414	8	CM008497.1	Chromosome26	ENSOARG00000003502	-0.4806	-0.713484	-0.247716	0.369199	-4.19639	0.000188107	0.00124744	-0.0167775
RNASeqTranscript.8207	CELSR1	-	11245	237595511	237740655	55	CM008474.1	Chromosome3	ENSOARG00000019502	-0.290808	-0.431745	-0.149872	3.28847	-4.19579	0.000188431	0.00124922	-0.528437
RNASeqTranscript.20215	ZC3H4	-	10074	57585273	57624411	34	CM008485.1	Chromosome14	ENSOARG00000010932	-0.144239	-0.214147	-0.0743308	5.35628	-4.19553	0.000188576	0.00124981	-0.882552
ENSOARG00000007636	GHRHR	-	1278	72166596	72180977	14	CM008475.1	Chromosome4	ENSOARG00000007636	1.50651	0.776121	2.2369	-1.71475	4.1942	0.0001893	0.00125424	0.348026
RNASeqTranscript.24179		-	2091	23942375	23942375	1	CM008490.1	Chromosome19		0.678122	0.349345	1.0069	0.780106	4.19409	0.00018936	0.00125427	-0.0999157
RNASeqTranscript.25408		+	945	40097978	40097978	1	CM008491.1	Chromosome20		-0.95929	-1.42446	-0.494122	-1.91497	-4.19346	0.000189706	0.00125618	0.374587
RNASeqTranscript.2755		-	4820	269218579	269218579	1	CM008472.1	Chromosome1		0.251558	0.129529	0.373587	3.03055	4.19186	0.000190581	0.00126134	-0.49351
RNASeqTranscript.5262	FGR	+	3271	255204600	255214998	14	CM008473.1	Chromosome2	ENSOARG00000003365	0.473774	0.243948	0.7036	1.6474	4.19183	0.000190597	0.00126134	-0.24989
RNASeqTranscript.19038		+	3932	75805771	75809036	11	CM008484.1	Chromosome13		-0.260542	-0.387031	-0.134052	3.82826	-4.18847	0.000192455	0.00127326	-0.653114
RNASeqTranscript.15463	DIS3	-	11095	51253347	51282414	29	CM008481.1	Chromosome10	ENSOARG00000015309	0.182952	0.0941217	0.271782	5.63812	4.18801	0.00019271	0.00127457	-0.936504
RNASeqTranscript.10822	MSH3	+	4127	84358921	84548616	27	CM008476.1	Chromosome5	ENSOARG00000014867	0.177746	0.0914257	0.264067	5.13557	4.18714	0.000193193	0.00127701	-0.880974
RNASeqTranscript.24287		+	5912	39426038	39445056	15	CM008490.1	Chromosome19		-0.175933	-0.261371	-0.090495	5.42965	-4.18723	0.000193141	0.00127701	-0.914229
RNASeqTranscript.22817	CMKLR1	+	6158	73769275	73809032	4	CM008488.1	Chromosome17	ENSOARG00000004783	0.448569	0.230681	0.666458	3.46797	4.18627	0.000193681	0.00127986	-0.59354
RNASeqTranscript.11709	ANTXR2	-	8540	105551129	105729121	23	CM008477.1	Chromosome6	ENSOARG00000018889	-0.371156	-0.551465	-0.190847	6.72514	-4.18572	0.000193984	0.00128148	-1.02266
RNASeqTranscript.2136		-	4693	202241035	202270507	12	CM008472.1	Chromosome1		0.21401	0.110036	0.317983	5.49772	4.18545	0.000194136	0.00128211	-0.929231
RNASeqTranscript.2346		-	4220	218968954	218975211	18	CM008472.1	Chromosome1	ENSOARG00000020517	-0.159978	-0.237707	-0.0822483	9.99047	-4.1851	0.000194335	0.00128305	-1.15555
RNASeqTranscript.8902	H2AFV	+	3436	84273709	84285275	6	CM008475.1	Chromosome4	ENSOARG00000014302	-0.187663	-0.278878	-0.0964479	5.78081	-4.18354	0.000195209	0.00128844	-0.96012
RNASeqTranscript.7348		+	1681	174879778	174883374	11	CM008474.1	Chromosome3	ENSOARG00000009402	0.178745	0.0918539	0.265637	6.06349	4.18301	0.000195507	0.00128926	-0.987796
RNASeqTranscript.26125		-	3251	46195450	46204225	18	CM008492.1	Chromosome21		0.256441	0.131785	0.381098	2.88054	4.18316	0.000195425	0.00128926	-0.489955
RNASeqTranscript.28617	HKDC1	+	4599	26506483	26546529	21	CM008496.1	Chromosome25	ENSOARG00000005406	0.588968	0.302661	0.875274	1.41946	4.18304	0.000195489	0.00128926	-0.237039
RNASeqTranscript.18622		-	4808	54041960	54098016	21	CM008484.1	Chromosome13		-0.168823	-0.250898	-0.0867486	4.709	-4.18267	0.000195697	0.00129014	-0.82841
RNASeqTranscript.14660		-	2664	51701357	51732579	12	CM008480.1	Chromosome9	ENSOARG00000003944	0.217871	0.111941	0.3238	7.10576	4.18228	0.000195917	0.00129121	-1.05484
RNASeqTranscript.14593		-	403	43382823	43382823	1	CM008480.1	Chromosome9	ENSOARG00000020192	-0.444643	-0.660896	-0.22839	1.65307	-4.18101	0.000196636	0.00129556	-0.277354
RNASeqTranscript.27663		-	4574	7918738	7933851	8	CM008495.1	Chromosome24		-0.232075	-0.344953	-0.119196	4.9894	-4.18068	0.000196824	0.00129642	-0.875453
RNASeqTranscript.15723		+	2605	96134167	96134167	1	CM008481.1	Chromosome10		-0.381904	-0.567687	-0.196122	2.42917	-4.18005	0.000197184	0.00129828	-0.41357
RNASeqTranscript.25786		+	319	26614284	26614284	1	CM008492.1	Chromosome21		-0.577767	-0.858842	-0.296693	0.656249	-4.17988	0.00019728	0.00129828	-0.109167
RNASeqTranscript.28162		-	230	36768170	36768170	1	CM008495.1	Chromosome24		-0.359905	-0.534992	-0.184818	2.0027	-4.1799	0.000197268	0.00129828	-0.339737
RNASeqTranscript.8917	POLD2	+	2016	84752596	84760369	14	CM008475.1	Chromosome4	ENSOARG00000016111	-0.231173	-0.343641	-0.118705	3.37342	-4.17965	0.000197411	0.00129876	-0.591471
RNASeqTranscript.22020	SUB1	-	8556	43459764	43599327	18	CM008487.1	Chromosome16	ENSOARG00000012154	0.192042	0.0985669	0.285517	7.97994	4.17765	0.00019855	0.00130587	-1.10751
RNASeqTranscript.12102	JMY	+	8848	11152325	11227737	18	CM008478.1	Chromosome7	ENSOARG00000017278	-0.152826	-0.227251	-0.0784014	5.82693	-4.17553	0.000199768	0.0013135	-0.987467
RNASeqTranscript.19624		+	2331	37005108	37005108	1	CM008485.1	Chromosome14		0.700937	0.359536	1.04234	-1.09181	4.1749	0.000200134	0.00131552	0.178744
RNASeqTranscript.19681		+	3411	38162297	38186281	4	CM008485.1	Chromosome14		-0.198715	-0.29551	-0.101921	4.06193	-4.17457	0.00020032	0.00131636	-0.738227
RNASeqTranscript.3305		+	4380	24512059	24591525	11	CM008473.1	Chromosome2		-0.126888	-0.188716	-0.06506	7.7553	-4.17319	0.000201122	0.00132124	-1.11041
RNASeqTranscript.6619	CCT7	+	2751	101559049	101574753	14	CM008474.1	Chromosome3	ENSOARG00000011826	-0.136033	-0.202346	-0.0697188	7.56099	-4.17129	0.000202221	0.00132807	-1.10712
RNASeqTranscript.4274		+	2100	128541051	128541051	1	CM008473.1	Chromosome2		0.628444	0.321987	0.9349	-0.772996	4.16993	0.000203015	0.0013325	0.108216
RNASeqTranscript.10541	HARS2, ZMAT2	+	9629	54175449	54188865	64	CM008476.1	Chromosome5	ENSOARG00000018565, ENSOARG00000018690	-0.105592	-0.157083	-0.0541019	7.43128	-4.17001	0.000202973	0.0013325	-1.10485
RNASeqTranscript.18206	APBB1IP	-	4768	18166388	18248161	22	CM008484.1	Chromosome13	ENSOARG00000016486	0.300611	0.154005	0.447217	2.8703	4.16951	0.000203266	0.00133376	-0.526533
RNASeqTranscript.29162		+	3013	40316470	40316470	1	CM008497.1	Chromosome26		-0.479036	-0.712695	-0.245377	1.31622	-4.16886	0.000203642	0.00133584	-0.255507
RNASeqTranscript.2108	LSAMP	-	10571	198273803	198982085	14	CM008472.1	Chromosome1	ENSOARG00000019641	0.351906	0.180065	0.523746	7.05564	4.16421	0.00020639	0.00135347	-1.10335
RNASeqTranscript.15805		+	2047	4429417	4429417	1	CM008482.1	Chromosome11		-0.234929	-0.349691	-0.120166	6.33027	-4.16263	0.000207329	0.00135923	-1.06342
RNASeqTranscript.8632		+	205	50516326	50516326	1	CM008475.1	Chromosome4		-0.963903	-1.43489	-0.492919	0.357939	-4.16158	0.000207957	0.00136294	-0.104881
RNASeqTranscript.11077		-	948	8613944	8614564	9	CM008477.1	Chromosome6		-0.38847	-0.578303	-0.198638	1.78543	-4.1612	0.000208185	0.00136352	-0.355206
RNASeqTranscript.15339	LNX2	+	4552	34141147	34227531	11	CM008481.1	Chromosome10	ENSOARG00000012494	-0.207479	-0.308869	-0.106089	3.87968	-4.16113	0.000208228	0.00136352	-0.741546
RNASeqTranscript.25455		-	1608	46083260	46083260	1	CM008491.1	Chromosome20		0.868354	0.444019	1.29269	-1.41632	4.16121	0.000208183	0.00136352	0.196379
RNASeqTranscript.24563		-	2103	54975205	54975205	1	CM008490.1	Chromosome19		0.751376	0.384144	1.11861	2.07036	4.16053	0.00020859	0.0013655	-0.407838
RNASeqTranscript.25473	NEDD9	+	7542	48595697	48646564	11	CM008491.1	Chromosome20	ENSOARG00000014849	-0.349968	-0.521094	-0.178843	4.68923	-4.15859	0.000209758	0.00137274	-0.891336
RNASeqTranscript.9744		-	947	11122005	11122005	1	CM008476.1	Chromosome5		-0.545446	-0.812173	-0.27872	1.43418	-4.15831	0.000209924	0.00137343	-0.303504
RNASeqTranscript.27097	OSBPL1A	+	4857	37087943	37306832	34	CM008494.1	Chromosome23	ENSOARG00000007396, ENSOARG00000009790	0.173834	0.0888167	0.258851	6.47657	4.15776	0.000210262	0.00137523	-1.08829
RNASeqTranscript.15968	CBX8	-	1116	10517087	10519269	5	CM008482.1	Chromosome11	ENSOARG00000002654	-0.346159	-0.515471	-0.176847	2.80431	-4.15739	0.000210486	0.0013763	-0.545778
RNASeqTranscript.25083		-	301	28649474	28649474	1	CM008491.1	Chromosome20	ENSOARG00000013675	-0.333922	-0.497264	-0.17058	2.94035	-4.15699	0.000210728	0.00137748	-0.571841
RNASeqTranscript.9607	JAK3	+	4620	5308487	5324088	25	CM008476.1	Chromosome5	ENSOARG00000014631	0.571137	0.291608	0.850666	1.85922	4.15475	0.00021209	0.00138596	-0.389354
RNASeqTranscript.14035		+	743	80748829	80748829	1	CM008479.1	Chromosome8		0.314134	0.160385	0.467883	1.51288	4.15465	0.00021215	0.00138596	-0.332412
RNASeqTranscript.28574	REEP3	+	6442	19471290	19567883	15	CM008496.1	Chromosome25	ENSOARG00000004708	-0.214451	-0.319414	-0.109488	7.92974	-4.15454	0.000212218	0.00138599	-1.17031
RNASeqTranscript.28738	DLG5	-	11114	34723526	34844591	48	CM008496.1	Chromosome25	ENSOARG00000009476	0.212552	0.108516	0.316588	7.64232	4.15444	0.000212278	0.00138599	-1.15868
RNASeqTranscript.9364		-	1259	123400313	123407576	3	CM008475.1	Chromosome4		0.913714	0.466463	1.36097	-0.361423	4.15423	0.000212406	0.00138643	-0.00836852
RNASeqTranscript.20076		-	1708	53997158	54073590	8	CM008485.1	Chromosome14		0.52161	0.266251	0.776969	-0.0456395	4.15362	0.000212781	0.00138847	-0.0701395
RNASeqTranscript.15047		+	638	103714290	103714290	1	CM008480.1	Chromosome9		-0.455097	-0.677909	-0.232285	1.48783	-4.15334	0.000212953	0.00138891	-0.328322
RNASeqTranscript.21903		-	819	29732410	29732410	1	CM008487.1	Chromosome16		-0.768177	-1.14427	-0.392081	-1.45973	-4.15331	0.000212972	0.00138891	0.191517
RNASeqTranscript.2054		+	1199	195301299	195303110	5	CM008472.1	Chromosome1	ENSOARG00000019361	-0.989946	-1.47473	-0.505163	-2.29618	-4.15236	0.000213551	0.00138953	0.32199
RNASeqTranscript.6324		-	4522	71012708	71102036	30	CM008474.1	Chromosome3		0.23599	0.120424	0.351557	4.14624	4.15234	0.000213564	0.00138953	-0.819666
RNASeqTranscript.10176		+	3139	38113689	38117577	7	CM008476.1	Chromosome5	ENSOARG00000002172	-0.225434	-0.335826	-0.115043	4.72248	-4.15256	0.000213427	0.00138953	-0.914742
RNASeqTranscript.10754		+	744	71863651	71863651	1	CM008476.1	Chromosome5		0.764069	0.389929	1.13821	-1.20995	4.1527	0.000213347	0.00138953	0.138436
RNASeqTranscript.25229		+	3458	31018636	31292156	8	CM008491.1	Chromosome20	ENSOARG00000017006	0.884669	0.451479	1.31786	2.53814	4.15273	0.000213324	0.00138953	-0.510796
RNASeqTranscript.25275	HIST1H2BN	-	5892	33369239	33816512	12	CM008491.1	Chromosome20	ENSOARG00000018192, ENSOARG00000018259	0.325655	0.166181	0.485128	3.83017	4.15241	0.000213521	0.00138953	-0.759779
RNASeqTranscript.25983		-	1158	43005193	43011046	11	CM008492.1	Chromosome21		-0.206871	-0.308171	-0.10557	3.76902	-4.15258	0.000213418	0.00138953	-0.744095
RNASeqTranscript.30541		+	7724	5972623	6900029	28	KZ319282.1	Contig36	ENSOARG00000004091	0.258435	0.131881	0.384989	3.17303	4.15248	0.000213479	0.00138953	-0.63186
RNASeqTranscript.22752		-	5857	71504011	71528768	18	CM008488.1	Chromosome17		-0.198642	-0.295938	-0.101345	8.13722	-4.1515	0.000214081	0.00139249	-1.18736
RNASeqTranscript.19215		+	640	1464060	1464060	1	CM008485.1	Chromosome14		-0.2813	-0.41912	-0.143479	3.66851	-4.15037	0.000214779	0.00139662	-0.730099
RNASeqTranscript.10777		+	6518	74581589	74581589	1	CM008476.1	Chromosome5		0.260156	0.132665	0.387647	2.46962	4.14941	0.000215374	0.00140009	-0.509936
RNASeqTranscript.25826	PUS3	-	11309	30253264	30266398	25	CM008492.1	Chromosome21	ENSOARG00000011870	0.17079	0.0870853	0.254495	5.65185	4.14901	0.000215624	0.00140131	-1.04796
RNASeqTranscript.2997	COL6A1	+	4240	289035418	289055349	36	CM008472.1	Chromosome1	ENSOARG00000012810	0.63421	0.323314	0.945106	6.06573	4.1481	0.000216186	0.00140455	-1.08587
RNASeqTranscript.8286	IKZF1	-	5555	6677579	6774591	11	CM008475.1	Chromosome4	ENSOARG00000014822	0.39377	0.20073	0.586809	2.29723	4.1479	0.000216311	0.00140495	-0.483781
RNASeqTranscript.10432		+	3402	49014434	49014434	1	CM008476.1	Chromosome5		0.444974	0.226748	0.663201	1.51419	4.14629	0.000217318	0.00141109	-0.356037
RNASeqTranscript.21228		-	7066	51381964	51402924	12	CM008486.1	Chromosome15	ENSOARG00000019033	0.791375	0.403207	1.17954	2.11942	4.14567	0.000217706	0.0014132	-0.4582
RNASeqTranscript.15345		-	3426	34434458	34440083	23	CM008481.1	Chromosome10		-0.293816	-0.437948	-0.149684	3.48827	-4.14522	0.000217987	0.00141461	-0.709253
RNASeqTranscript.12226		+	11722	19419198	20094806	27	CM008478.1	Chromosome7	ENSOARG00000018784, ENSOARG00000018796	-0.689891	-1.02834	-0.351444	6.27163	-4.14497	0.000218144	0.00141522	-1.10665
RNASeqTranscript.3126		+	2571	774720	795420	19	CM008473.1	Chromosome2	ENSOARG00000005250, ENSOARG00000000833	0.572724	0.291724	0.853724	-0.273096	4.14449	0.000218446	0.00141677	-0.0544204
RNASeqTranscript.20744	PDGFD	+	14041	4390806	4684947	17	CM008486.1	Chromosome15	ENSOARG00000003293	-0.287546	-0.428637	-0.146455	7.13325	-4.14419	0.000218633	0.00141757	-1.16283
RNASeqTranscript.1056	SORT1	-	7203	91156793	91223130	24	CM008472.1	Chromosome1	ENSOARG00000019184	0.158433	0.0806876	0.236178	7.83825	4.14384	0.000218852	0.00141858	-1.19694
RNASeqTranscript.4006	CCDC171	+	9425	90717570	91059802	35	CM008473.1	Chromosome2	ENSOARG00000014032	-0.205613	-0.306519	-0.104707	4.47537	-4.14349	0.000219074	0.00141961	-0.899802
RNASeqTranscript.1986		+	6794	182058624	182076395	12	CM008472.1	Chromosome1		0.167243	0.0851547	0.24933	5.44244	4.14285	0.000219476	0.0014218	-1.04337
RNASeqTranscript.12897	SAMD4A	+	7857	69229030	69453835	17	CM008478.1	Chromosome7	ENSOARG00000021076	-0.277885	-0.41431	-0.141459	5.4859	-4.14191	0.000220072	0.00142443	-1.04788
RNASeqTranscript.17734	SAMD11	-	3752	55292571	55312220	22	CM008483.1	Chromosome12	ENSOARG00000008099	-0.412829	-0.615501	-0.210158	2.57468	-4.142	0.000220016	0.00142443	-0.546476
RNASeqTranscript.30486		-	1775	149261429	149261429	1	CM008498.1	ChromosomeX		-0.754496	-1.12491	-0.384087	1.55902	-4.14197	0.000220036	0.00142443	-0.369446
RNASeqTranscript.16516		+	5225	29369279	29385322	24	CM008482.1	Chromosome11	ENSOARG00000018083	-0.174233	-0.259788	-0.0886788	6.62029	-4.14114	0.000220561	0.00142696	-1.14317
RNASeqTranscript.20695		+	2302	70848949	70855892	8	CM008485.1	Chromosome14		-0.382247	-0.569946	-0.194549	0.281626	-4.14109	0.000220591	0.00142696	-0.158896
RNASeqTranscript.1879		-	3375	169001822	169003009	2	CM008472.1	Chromosome1		0.916926	0.466518	1.36733	-0.100577	4.13961	0.000221531	0.00143263	-0.0934443
RNASeqTranscript.3443	RMI1	-	10548	37585063	37601260	8	CM008473.1	Chromosome2	ENSOARG00000003498	-0.260551	-0.388556	-0.132547	5.96735	-4.13904	0.000221895	0.00143457	-1.10205
RNASeqTranscript.18228		-	2455	20295315	20295315	1	CM008484.1	Chromosome13		0.579078	0.294523	0.863632	0.462813	4.13812	0.000222483	0.00143796	-0.204174
RNASeqTranscript.11023		+	2815	2696949	2696949	1	CM008477.1	Chromosome6		0.399377	0.203046	0.595708	2.61866	4.13643	0.000223566	0.00144454	-0.57322
RNASeqTranscript.1142	PHTF1	-	19288	95806901	95893125	41	CM008472.1	Chromosome1	ENSOARG00000019841	0.23841	0.121174	0.355647	5.85717	4.13517	0.000224378	0.00144895	-1.10608
RNASeqTranscript.4520		+	581	158691306	158693306	2	CM008473.1	Chromosome2		0.755338	0.383914	1.12676	-1.48138	4.13526	0.000224318	0.00144895	0.134134
RNASeqTranscript.6695	NPAS2	-	4358	106910515	107115560	30	CM008474.1	Chromosome3	ENSOARG00000013285	-0.350206	-0.522433	-0.17798	3.54343	-4.13482	0.000224604	0.00145	-0.74808
RNASeqTranscript.8791		-	2354	70725211	70725211	1	CM008475.1	Chromosome4		0.81084	0.412025	1.20966	-0.887252	4.13423	0.000224983	0.00145174	0.0296964
RNASeqTranscript.30530		+	2812	2422723	2425118	7	KZ319282.1	Contig36	ENSOARG00000004272	-0.254141	-0.379143	-0.12914	5.19952	-4.1342	0.000225004	0.00145174	-1.0347
RNASeqTranscript.29186		-	1796	40776942	40780329	2	CM008497.1	Chromosome26		-0.717756	-1.07082	-0.364689	-0.974319	-4.13381	0.000225255	0.00145294	0.0502035
RNASeqTranscript.6614		-	1262	101267673	101267673	1	CM008474.1	Chromosome3		-0.269208	-0.401716	-0.136699	4.18398	-4.13119	0.000226961	0.00146293	-0.881737
RNASeqTranscript.20293	HRC	-	2190	59096834	59098691	6	CM008485.1	Chromosome14	ENSOARG00000012682	-0.557368	-0.831711	-0.283025	1.61318	-4.13123	0.000226935	0.00146293	-0.409831
RNASeqTranscript.30284	SLC6A14	-	9838	126551748	126587164	17	CM008498.1	ChromosomeX	ENSOARG00000016979	-0.52821	-0.788208	-0.268212	3.58829	-4.13113	0.000227	0.00146293	-0.765107
RNASeqTranscript.22578	MPHOSPH9	+	15946	61320381	61376961	33	CM008488.1	Chromosome17	ENSOARG00000005540	0.217283	0.110308	0.324258	6.91928	4.13022	0.000227592	0.00146633	-1.19192
RNASeqTranscript.19678		+	1615	38124176	38124761	3	CM008485.1	Chromosome14	ENSOARG00000010537, ENSOARG00000003196	-0.215353	-0.321382	-0.109324	4.70629	-4.13008	0.000227683	0.00146649	-0.975885
RNASeqTranscript.2693	TM4SF18	+	1751	260094527	260134212	19	CM008472.1	Chromosome1	ENSOARG00000004915	-0.40874	-0.609995	-0.207486	3.86314	-4.12985	0.000227838	0.00146706	-0.824158
RNASeqTranscript.7006	BIN2	+	2109	144461471	144498176	14	CM008474.1	Chromosome3	ENSOARG00000017344	0.274229	0.139156	0.409301	2.94879	4.12837	0.000228809	0.0014725	-0.65702
RNASeqTranscript.20258	CYTH2	+	2269	58600662	58609634	16	CM008485.1	Chromosome14	ENSOARG00000011818	-0.189743	-0.283201	-0.0962842	5.38536	-4.12836	0.000228813	0.0014725	-1.07483
RNASeqTranscript.20534		+	32435	66878882	66942707	94	CM008485.1	Chromosome14	ENSOARG00000001607, ENSOARG00000001654, ENSOARG00000001697, ENSOARG00000001713, ENSOARG00000001767	-0.232017	-0.346318	-0.117716	6.83337	-4.12763	0.000229298	0.0014752	-1.19384
RNASeqTranscript.20263		+	6750	58721051	58727387	23	CM008485.1	Chromosome14		0.242509	0.123032	0.361985	5.18186	4.1274	0.000229448	0.00147574	-1.05565
RNASeqTranscript.24110	KIAA1143	-	2505	17492205	17501549	9	CM008490.1	Chromosome19	ENSOARG00000004663	-0.205362	-0.306591	-0.104132	4.03619	-4.12518	0.000230917	0.00148476	-0.871847
RNASeqTranscript.18018		-	3720	83490327	83496566	2	CM008483.1	Chromosome12		-0.337162	-0.503383	-0.17094	1.91356	-4.1246	0.000231297	0.00148678	-0.480233
RNASeqTranscript.15180		-	2009	21123770	21127743	2	CM008481.1	Chromosome10		1.43082	0.725352	2.13628	-1.64108	4.1242	0.000231563	0.00148806	0.137984
RNASeqTranscript.21420		+	473	69230166	69230166	1	CM008486.1	Chromosome15		-0.387599	-0.578742	-0.196455	2.04957	-4.12339	0.000232103	0.0014911	-0.506446
RNASeqTranscript.26848	GLRX3	+	2182	53067990	53099606	13	CM008493.1	Chromosome22	ENSOARG00000015135	0.179525	0.0909847	0.268066	5.66542	4.12301	0.000232361	0.00149233	-1.12259
RNASeqTranscript.1585	CD84	-	1474	118435360	118475911	12	CM008472.1	Chromosome1	ENSOARG00000008878	0.482781	0.244667	0.720895	1.8073	4.12284	0.000232473	0.00149262	-0.47034
RNASeqTranscript.11392	SLC34A2	+	4452	49794832	50609712	17	CM008477.1	Chromosome6	ENSOARG00000007680	-0.38556	-0.575789	-0.195331	5.03485	-4.12142	0.000233421	0.00149828	-1.04622
RNASeqTranscript.17489	F5	-	15104	40396403	40537417	40	CM008483.1	Chromosome12	ENSOARG00000010135	0.436695	0.221196	0.652195	6.06812	4.12064	0.000233947	0.00150123	-1.16425
RNASeqTranscript.661		-	231	46083551	46083551	1	CM008472.1	Chromosome1		-0.89741	-1.34033	-0.454487	-2.48333	-4.11997	0.000234397	0.00150357	0.255096
RNASeqTranscript.14734	TPD52	-	4097	61329485	61451150	17	CM008480.1	Chromosome9	ENSOARG00000008295	-0.151001	-0.225531	-0.0764723	7.94722	-4.1199	0.000234446	0.00150357	-1.26866
RNASeqTranscript.24850	SRSF3	+	6785	12162431	12168577	13	CM008491.1	Chromosome20	ENSOARG00000013584	-0.178263	-0.266258	-0.0902674	8.23799	-4.11939	0.000234792	0.00150535	-1.28186
RNASeqTranscript.9306		-	1261	121891562	121892732	2	CM008475.1	Chromosome4		0.562631	0.284782	0.84048	-0.841627	4.11762	0.000235984	0.00151256	-0.0262669
RNASeqTranscript.5857		+	11397	19655594	19713075	20	CM008474.1	Chromosome3		0.230787	0.116795	0.344779	5.83885	4.11687	0.000236491	0.00151538	-1.1559
RNASeqTranscript.17675	PANK4	+	10397	54102294	54117228	24	CM008483.1	Chromosome12	ENSOARG00000018112	-0.155656	-0.232541	-0.0787707	5.53151	-4.11675	0.000236574	0.00151548	-1.12424
RNASeqTranscript.20402	ZNF613	+	10695	61640874	61683048	26	CM008485.1	Chromosome14	ENSOARG00000014990	0.237649	0.120242	0.355056	4.89507	4.11598	0.000237097	0.0015184	-1.04828
RNASeqTranscript.2456	KCNMB3	+	1718	226426208	226439079	10	CM008472.1	Chromosome1	ENSOARG00000020707	0.539609	0.272924	0.806293	-0.174387	4.11446	0.000238138	0.00152463	-0.156581
RNASeqTranscript.13144	RGS6	+	19002	87214909	87898508	29	CM008478.1	Chromosome7	ENSOARG00000021200	0.499233	0.252431	0.746035	4.69041	4.11325	0.000238964	0.00152913	-1.02451
RNASeqTranscript.17998	ZNF281	-	4686	82735020	82745341	5	CM008483.1	Chromosome12	ENSOARG00000016074	-0.139003	-0.207722	-0.0702848	4.9152	-4.11323	0.000238978	0.00152913	-1.05622
RNASeqTranscript.20301	TEAD2	-	3817	59267212	59281023	16	CM008485.1	Chromosome14	ENSOARG00000012881	-0.201351	-0.300902	-0.101801	4.41205	-4.11286	0.000239235	0.00153034	-0.97538
RNASeqTranscript.1740	PAXBP1	+	16249	130895363	130926626	38	CM008472.1	Chromosome1	ENSOARG00000013331	0.271337	0.137176	0.405498	7.40957	4.11257	0.000239434	0.00153054	-1.26608
RNASeqTranscript.12203	NOX5	+	2185	16978222	17018883	15	CM008478.1	Chromosome7	ENSOARG00000018585	-0.68858	-1.02905	-0.348114	-0.202781	-4.11256	0.000239441	0.00153054	-0.150413
RNASeqTranscript.18249		-	3362	23899986	23899986	1	CM008484.1	Chromosome13		0.759227	0.383826	1.13463	-1.02346	4.11251	0.000239472	0.00153054	-0.00648012
RNASeqTranscript.10347		+	971	45697079	45699147	7	CM008476.1	Chromosome5	ENSOARG00000011060	-0.320991	-0.47972	-0.162263	6.16129	-4.11216	0.000239714	0.00153166	-1.19307
RNASeqTranscript.29633		-	1428	53728124	53733348	6	CM008498.1	ChromosomeX	ENSOARG00000006467	-0.158036	-0.236194	-0.0798774	5.25195	-4.1116	0.000240099	0.00153368	-1.10627
RNASeqTranscript.13262	SAMD15	+	3779	92582189	92592776	10	CM008478.1	Chromosome7	ENSOARG00000002474	0.215372	0.108833	0.321912	3.66132	4.11065	0.000240759	0.00153746	-0.844168
RNASeqTranscript.10757	ADAM19	-	5852	72057275	72148242	22	CM008476.1	Chromosome5	ENSOARG00000012373	0.515056	0.260195	0.769917	1.81145	4.10944	0.000241593	0.0015419	-0.508358
IsoSeq.13712		+	6928	56877015	57001020	39	CM008481.1	Chromosome10		0.873145	0.4411	1.30519	-0.519479	4.1095	0.000241556	0.0015419	-0.106086
RNASeqTranscript.4462		-	2059	150623048	150623048	1	CM008473.1	Chromosome2		0.460864	0.232758	0.68897	0.150896	4.10835	0.000242349	0.00154629	-0.23244
RNASeqTranscript.28452		-	920	7920927	7920927	1	CM008496.1	Chromosome25		0.806271	0.407184	1.20536	-1.819	4.10814	0.000242495	0.00154678	0.114593
RNASeqTranscript.1749		-	1008	131221387	131221387	1	CM008472.1	Chromosome1		-0.284417	-0.425212	-0.143622	1.59688	-4.10771	0.000242795	0.00154781	-0.475018
RNASeqTranscript.14850	UBR5	+	16209	82814116	82951803	71	CM008480.1	Chromosome9	ENSOARG00000017554	-0.147501	-0.220518	-0.0744847	8.50464	-4.10776	0.000242761	0.00154781	-1.32486
RNASeqTranscript.24620	RAF1	+	3583	58366153	58438754	19	CM008490.1	Chromosome19	ENSOARG00000015630	-0.13985	-0.209094	-0.0706051	5.69208	-4.10684	0.000243406	0.00155126	-1.16869
RNASeqTranscript.3363		+	12086	30550333	30581059	31	CM008473.1	Chromosome2		-0.16686	-0.249503	-0.0842174	5.81339	-4.10563	0.000244254	0.00155622	-1.1833
RNASeqTranscript.12150		-	4578	13333930	13367148	14	CM008478.1	Chromosome7		0.22171	0.111842	0.331577	4.52405	4.10343	0.000245795	0.0015656	-1.02434
RNASeqTranscript.21931		+	2299	33519927	33528526	12	CM008487.1	Chromosome16	ENSOARG00000008775	-0.273071	-0.408405	-0.137738	9.37664	-4.10301	0.000246099	0.00156709	-1.3685
RNASeqTranscript.25007		-	4795	19499707	19511112	25	CM008491.1	Chromosome20		-0.250555	-0.374741	-0.126369	3.87415	-4.10261	0.000246375	0.0015684	-0.904332
RNASeqTranscript.18636		-	1512	54231549	54234534	9	CM008484.1	Chromosome13	ENSOARG00000004656, ENSOARG00000015332	-0.316766	-0.473892	-0.159641	3.55776	-4.09943	0.000248638	0.00158235	-0.851513
RNASeqTranscript.27551		+	1134	2252749	2254259	5	CM008495.1	Chromosome24		0.337648	0.170158	0.505137	4.84914	4.09928	0.000248745	0.00158259	-1.08853
RNASeqTranscript.5871	E2F6	-	6099	21054678	21073220	10	CM008474.1	Chromosome3	ENSOARG00000015997	-0.135272	-0.202385	-0.0681578	4.68545	-4.09851	0.000249292	0.00158524	-1.0621
RNASeqTranscript.7337	ATP5B, BAZ2A	+	12436	174640622	174680394	44	CM008474.1	Chromosome3	ENSOARG00000008306, ENSOARG00000008407	-0.123584	-0.184899	-0.0622687	9.39617	-4.0985	0.000249303	0.00158524	-1.38191
RNASeqTranscript.13887		+	786	61934757	61940258	2	CM008479.1	Chromosome8		-1.7417	-2.60589	-0.877522	-4.21234	-4.09827	0.000249464	0.00158581	0.387577
RNASeqTranscript.20075		+	7213	53986307	54001453	19	CM008485.1	Chromosome14	ENSOARG00000007615	0.311898	0.157136	0.466661	6.05759	4.09807	0.000249605	0.00158626	-1.22685
RNASeqTranscript.13967		-	326	70468325	70468325	1	CM008479.1	Chromosome8		-0.640466	-0.958272	-0.322659	0.0301028	-4.09793	0.000249706	0.00158645	-0.228936
RNASeqTranscript.61	PER2	+	7980	2865639	2903888	31	CM008472.1	Chromosome1	ENSOARG00000000583, ENSOARG00000018820	-0.290828	-0.43519	-0.146466	4.66455	-4.09652	0.000250721	0.00159245	-1.06516
RNASeqTranscript.9914	CRB3	-	3678	16533280	16539270	14	CM008476.1	Chromosome5	ENSOARG00000005731	0.256242	0.129029	0.383454	5.04221	4.09591	0.000251157	0.00159476	-1.12558
RNASeqTranscript.15893	FBF1	-	9351	7546281	7569176	44	CM008482.1	Chromosome11	ENSOARG00000008713	0.195722	0.0985387	0.292906	5.19757	4.09524	0.000251646	0.00159742	-1.14801
RNASeqTranscript.4561	TANC1	-	10144	162378468	162624040	30	CM008473.1	Chromosome2	ENSOARG00000007585	-0.26448	-0.395811	-0.133149	6.18071	-4.09503	0.000251795	0.00159791	-1.24266
RNASeqTranscript.24112		-	6229	17627765	17649982	9	CM008490.1	Chromosome19	ENSOARG00000004960	-0.128138	-0.191771	-0.0645058	4.73725	-4.09478	0.000251974	0.00159859	-1.08112
RNASeqTranscript.19443		-	915	15572277	15574967	8	CM008485.1	Chromosome14	ENSOARG00000015337	-0.466077	-0.697535	-0.234619	0.928557	-4.09465	0.000252072	0.00159876	-0.399413
RNASeqTranscript.29200	CSGALNACT1	+	4482	41255227	41591545	23	CM008497.1	Chromosome26	ENSOARG00000003933	-0.341698	-0.51147	-0.171927	4.67603	-4.09269	0.00025349	0.0016073	-1.07396
ENSOARG00000020247	KNL1	+	7053	36180988	36235573	25	CM008478.1	Chromosome7	ENSOARG00000020247	0.498838	0.250963	0.746714	1.78777	4.09221	0.000253838	0.0016086	-0.552978
RNASeqTranscript.20521		+	1264	66734286	66739932	2	CM008485.1	Chromosome14		-0.50742	-0.759555	-0.255286	0.146706	-4.0923	0.000253776	0.0016086	-0.268814
RNASeqTranscript.11782		-	2200	112364095	112371930	2	CM008477.1	Chromosome6		0.674818	0.339449	1.01019	-0.112309	4.09162	0.000254272	0.0016109	-0.230738
RNASeqTranscript.15885	UNK	+	5628	7450010	7481024	20	CM008482.1	Chromosome11	ENSOARG00000009548	-0.220592	-0.330257	-0.110928	4.04584	-4.09031	0.000255229	0.0016165	-0.971777
RNASeqTranscript.15727	TUBGCP3	-	3696	96303185	96335803	23	CM008481.1	Chromosome10	ENSOARG00000007259	-0.139707	-0.209167	-0.0702478	5.37404	-4.08996	0.000255485	0.00161766	-1.1819
RNASeqTranscript.3942		+	5527	79453249	79453249	1	CM008473.1	Chromosome2		0.305286	0.153495	0.457077	3.15122	4.0897	0.00025567	0.00161829	-0.804033
RNASeqTranscript.11516	DCUN1D4	+	4828	74282560	74373064	22	CM008477.1	Chromosome6	ENSOARG00000018323	-0.240073	-0.359442	-0.120704	6.58016	-4.08963	0.000255729	0.00161829	-1.28528
RNASeqTranscript.17043	BRIP1	-	4717	52536117	52720814	22	CM008482.1	Chromosome11	ENSOARG00000016110	0.436912	0.219643	0.654181	1.0228	4.0891	0.000256117	0.00162029	-0.435638
RNASeqTranscript.23139	TTC23	+	6145	7213304	7376343	18	CM008489.1	Chromosome18	ENSOARG00000009906	-0.176571	-0.264381	-0.0887611	4.08818	-4.08891	0.000256256	0.00162071	-0.983936
RNASeqTranscript.18558		-	961	47938025	47938025	1	CM008484.1	Chromosome13		-0.514685	-0.77065	-0.25872	-0.967284	-4.08877	0.000256358	0.0016209	-0.0775207
RNASeqTranscript.7215	MDM1	+	7792	162532068	162560060	21	CM008474.1	Chromosome3	ENSOARG00000001333	-0.216897	-0.324781	-0.109013	3.67844	-4.08815	0.00025681	0.0016233	-0.907816
RNASeqTranscript.6280	SLC20A1	-	14693	64283181	64433997	32	CM008474.1	Chromosome3	ENSOARG00000020892, ENSOARG00000020901	-0.251856	-0.377139	-0.126573	6.46174	-4.08782	0.000257056	0.00162439	-1.28239
RNASeqTranscript.5454	NECAP2	-	8901	265158917	265176379	12	CM008473.1	Chromosome2	ENSOARG00000011923	-0.117525	-0.175998	-0.0590528	5.776	-4.08706	0.000257616	0.00162747	-1.23239
RNASeqTranscript.4020		+	1005	94638059	94638059	1	CM008473.1	Chromosome2		-0.394378	-0.590605	-0.198151	3.22268	-4.08682	0.000257797	0.00162816	-0.821649
RNASeqTranscript.7591	CACNG2	-	972	193028468	193144892	4	CM008474.1	Chromosome3	ENSOARG00000018967	0.381998	0.191922	0.572074	1.57112	4.08663	0.000257935	0.00162857	-0.532639
RNASeqTranscript.7134	ANO6	-	6526	151316553	151547822	23	CM008474.1	Chromosome3	ENSOARG00000019578	0.224677	0.112874	0.336481	6.0026	4.08635	0.000258142	0.00162942	-1.25529
RNASeqTranscript.24571	CXCR6	-	1942	55323394	55328677	3	CM008490.1	Chromosome19	ENSOARG00000014277	0.708261	0.355795	1.06073	1.06065	4.08608	0.000258339	0.0016302	-0.448699
RNASeqTranscript.7399		+	14177	177916906	177940127	8	CM008474.1	Chromosome3		-0.168615	-0.252555	-0.084675	6.40687	-4.08468	0.000259379	0.00163611	-1.28822
RNASeqTranscript.30094		+	2768	98095204	98102589	16	CM008498.1	ChromosomeX	ENSOARG00000009190	-0.194477	-0.291293	-0.0976611	8.20784	-4.08463	0.000259421	0.00163611	-1.37827
RNASeqTranscript.11522	RASL11B	+	987	75402507	75440425	5	CM008477.1	Chromosome6	ENSOARG00000018640	-0.597652	-0.895231	-0.300073	1.04217	-4.08392	0.000259945	0.00163896	-0.447377
RNASeqTranscript.26583		+	4854	24508500	24515498	10	CM008493.1	Chromosome22		0.712163	0.357554	1.06677	3.17796	4.08377	0.000260058	0.00163921	-0.824859
RNASeqTranscript.2185	CD86	+	5383	204607500	204671526	14	CM008472.1	Chromosome1	ENSOARG00000020112	0.462202	0.232021	0.692383	3.10009	4.08314	0.000260525	0.00164169	-0.812362
RNASeqTranscript.18691	ZGPAT	-	9857	56329046	56345913	36	CM008484.1	Chromosome13	ENSOARG00000000780, ENSOARG00000000785, ENSOARG00000010128	-0.26063	-0.390485	-0.130774	4.71918	-4.08127	0.000261931	0.00165009	-1.11427
RNASeqTranscript.16462		-	502	27733134	27733134	1	CM008482.1	Chromosome11		0.648778	0.325441	0.972114	-0.882219	4.08012	0.000262796	0.00165507	-0.12199
RNASeqTranscript.1504	TTC24	+	8017	112698940	112707839	19	CM008472.1	Chromosome1	ENSOARG00000006039	0.538812	0.270207	0.807416	4.08796	4.07902	0.000263627	0.00165983	-1.01451
RNASeqTranscript.28717	KAT6B	+	13000	31736240	31916621	28	CM008496.1	Chromosome25	ENSOARG00000008677	-0.186323	-0.279213	-0.0934324	6.89795	-4.07875	0.000263829	0.00166064	-1.33466
RNASeqTranscript.7609		-	2705	193688039	193705612	8	CM008474.1	Chromosome3		0.627839	0.314821	0.940856	2.27192	4.0786	0.000263939	0.00166087	-0.673115
RNASeqTranscript.19322	SDR42E1	-	3747	9043071	9056653	18	CM008485.1	Chromosome14	ENSOARG00000009459	0.234319	0.117417	0.351221	5.11936	4.07585	0.000266028	0.00167354	-1.19222
RNASeqTranscript.15382	TNFRSF19	-	5811	36387247	36483274	13	CM008481.1	Chromosome10	ENSOARG00000013366	-0.253422	-0.37991	-0.126935	5.29862	-4.07408	0.000267378	0.00168157	-1.21641
RNASeqTranscript.4290		-	1545	129078948	129078948	1	CM008473.1	Chromosome2		0.465763	0.233257	0.698269	-0.902102	4.07345	0.000267861	0.00168413	-0.137688
RNASeqTranscript.18724	PSMA7	+	2149	57403825	57410180	15	CM008484.1	Chromosome13	ENSOARG00000014683	-0.175922	-0.263747	-0.0880973	6.18571	-4.07319	0.000268067	0.00168495	-1.30476
RNASeqTranscript.6088	GFPT1	+	9229	40719798	40785881	24	CM008474.1	Chromosome3	ENSOARG00000019823	0.163938	0.0820913	0.245786	8.76321	4.07294	0.000268252	0.00168533	-1.4323
RNASeqTranscript.22041		-	914	49862376	49862376	1	CM008487.1	Chromosome16		0.735802	0.368446	1.10316	0.22836	4.07291	0.000268278	0.00168533	-0.344514
RNASeqTranscript.25759		-	562	22189185	22189185	1	CM008492.1	Chromosome21		-0.523893	-0.785476	-0.262311	1.91072	-4.07254	0.000268564	0.00168665	-0.623061
RNASeqTranscript.27163	MYL12A	+	2796	42596296	42630561	12	CM008494.1	Chromosome23	ENSOARG00000010362	-0.140048	-0.210002	-0.0700948	7.70283	-4.07098	0.000269764	0.00169371	-1.39558
RNASeqTranscript.20057	B9D2	-	1883	53741542	53749161	6	CM008485.1	Chromosome14	ENSOARG00000007426	-0.318833	-0.478194	-0.159471	2.27961	-4.06827	0.000271866	0.00170599	-0.701282
RNASeqTranscript.23046		-	1260	81958904	81961626	2	CM008488.1	Chromosome17		-0.537734	-0.80651	-0.268959	-0.811908	-4.06827	0.000271871	0.00170599	-0.162861
RNASeqTranscript.12021	TRIM36	-	3900	4489003	4539480	13	CM008478.1	Chromosome7	ENSOARG00000016302	0.471003	0.235521	0.706485	1.70767	4.06722	0.000272691	0.00171065	-0.609498
RNASeqTranscript.8789		-	2421	70701804	70701804	1	CM008475.1	Chromosome4		-0.52339	-0.785146	-0.261635	-0.170217	-4.06594	0.00027369	0.00171644	-0.283593
RNASeqTranscript.28696		-	4464	30745707	30764112	8	CM008496.1	Chromosome25		0.359366	0.179611	0.53912	4.8417	4.06525	0.000274226	0.00171897	-1.18276
RNASeqTranscript.29974		+	557	86122592	86122986	3	CM008498.1	ChromosomeX	ENSOARG00000002938	-0.82295	-1.23459	-0.411308	-1.42189	-4.06523	0.000274247	0.00171897	-0.0600751
RNASeqTranscript.752		+	3451	57512381	57512381	1	CM008472.1	Chromosome1		0.675136	0.337379	1.01289	1.03011	4.06461	0.00027473	0.00172152	-0.504496
RNASeqTranscript.13132	MAP3K9	-	11342	85914699	85999537	15	CM008478.1	Chromosome7	ENSOARG00000021197	0.148949	0.0744304	0.223468	4.16542	4.06447	0.000274843	0.00172174	-1.06991
RNASeqTranscript.2410		+	2070	222467367	222490678	7	CM008472.1	Chromosome1		0.914834	0.457087	1.37258	-0.750392	4.06395	0.000275252	0.00172239	-0.187604
RNASeqTranscript.8434	DGKB	-	9283	25080806	26394589	37	CM008475.1	Chromosome4	ENSOARG00000007998	-0.199778	-0.299745	-0.0998115	7.05043	-4.06373	0.000275428	0.00172239	-1.38467
RNASeqTranscript.9631		+	4860	5704706	5704706	1	CM008476.1	Chromosome5		-1.19123	-1.78728	-0.595187	-0.106067	-4.06395	0.000275256	0.00172239	-0.28506
RNASeqTranscript.19536		+	4142	25430111	25495594	42	CM008485.1	Chromosome14	ENSOARG00000018268	-0.53869	-0.808218	-0.269163	1.48569	-4.06413	0.000275108	0.00172239	-0.57745
RNASeqTranscript.24830		+	2858	11104860	11109148	15	CM008491.1	Chromosome20	ENSOARG00000014150	-0.20035	-0.300605	-0.100096	8.29998	-4.06366	0.000275483	0.00172239	-1.4406
RNASeqTranscript.27448	FBXL16	-	5522	564227	577661	17	CM008495.1	Chromosome24	ENSOARG00000013583	-0.263347	-0.395125	-0.131569	5.88649	-4.06367	0.000275477	0.00172239	-1.30657
RNASeqTranscript.30208		+	807	114822525	114822940	17	CM008498.1	ChromosomeX		-0.270466	-0.405802	-0.135129	4.36934	-4.06376	0.000275405	0.00172239	-1.10375
RNASeqTranscript.8277		-	2755	5112161	5112161	1	CM008475.1	Chromosome4	ENSOARG00000013322	0.824144	0.411684	1.2366	-1.5618	4.06305	0.000275959	0.00172447	-0.0501191
RNASeqTranscript.12300	THTPA	-	7304	22698431	22705465	13	CM008478.1	Chromosome7	ENSOARG00000019278	-0.119013	-0.178576	-0.0594503	5.81543	-4.06304	0.000275971	0.00172447	-1.30317
RNASeqTranscript.8041		+	940	230428003	230428003	1	CM008474.1	Chromosome3		-0.532646	-0.799229	-0.266063	-0.57794	-4.06291	0.00027607	0.00172461	-0.220241
RNASeqTranscript.13682		+	7272	33385622	33930357	43	CM008479.1	Chromosome8	ENSOARG00000011081, ENSOARG00000011132	0.394903	0.197153	0.592652	6.92749	4.06075	0.000277785	0.00173484	-1.38742
RNASeqTranscript.5732	TOR2A	+	4782	8738376	8741758	7	CM008474.1	Chromosome3	ENSOARG00000011724	0.279966	0.139766	0.420166	2.73387	4.06059	0.000277916	0.00173518	-0.806749
RNASeqTranscript.99		+	13498	7502161	7585497	50	CM008472.1	Chromosome1		0.177463	0.0885914	0.266334	6.79344	4.06048	0.000278002	0.00173523	-1.38075
RNASeqTranscript.12500		+	1982	36341619	36348551	18	CM008478.1	Chromosome7		-0.212374	-0.318737	-0.106011	3.18159	-4.06015	0.000278264	0.00173638	-0.890314
RNASeqTranscript.14585		+	5541	41909023	41972594	9	CM008480.1	Chromosome9		0.136584	0.0681475	0.20502	8.15011	4.0583	0.000279741	0.00174511	-1.45001
RNASeqTranscript.18445	SMIM26	+	5671	39922114	39958697	37	CM008484.1	Chromosome13	ENSOARG00000000952, ENSOARG00000001112	0.174607	0.0871136	0.262099	6.69911	4.05806	0.000279929	0.0017458	-1.38202
RNASeqTranscript.10119	ALDH7A1	+	4060	25908551	25955168	25	CM008476.1	Chromosome5	ENSOARG00000018344	-0.183827	-0.275948	-0.0917061	7.03096	-4.05772	0.000280202	0.00174702	-1.40063
RNASeqTranscript.16859	CPD	-	8506	41851533	41923423	29	CM008482.1	Chromosome11	ENSOARG00000010615	0.186931	0.0931982	0.280665	8.43711	4.05528	0.000282173	0.00175881	-1.46972
RNASeqTranscript.4113	TMEM215	+	5402	110098849	110102288	4	CM008473.1	Chromosome2	ENSOARG00000009026	1.0871	0.541972	1.63222	1.45928	4.05512	0.000282296	0.00175905	-0.597255
RNASeqTranscript.5841	KIDINS220	-	15560	18783587	18881120	41	CM008474.1	Chromosome3	ENSOARG00000014712	0.141357	0.070472	0.212242	9.1116	4.05503	0.000282369	0.00175905	-1.49459
RNASeqTranscript.10054		+	584	19724348	19728593	6	CM008476.1	Chromosome5		-0.200342	-0.300816	-0.0998669	4.06177	-4.05458	0.000282735	0.00176084	-1.07408
RNASeqTranscript.18990		+	2135	69250917	69253807	14	CM008484.1	Chromosome13	ENSOARG00000018032	0.798774	0.398143	1.19941	8.82275	4.05425	0.000283003	0.00176154	-1.48655
RNASeqTranscript.22221		-	1879	5974171	5975426	3	CM008488.1	Chromosome17		-1.12516	-1.6895	-0.560816	-0.934959	-4.05417	0.000283067	0.00176154	-0.173451
RNASeqTranscript.29561		+	4714	47463027	47549225	4	CM008498.1	ChromosomeX		-0.203402	-0.305422	-0.101381	3.83697	-4.05415	0.000283082	0.00176154	-1.03346
RNASeqTranscript.26014		-	1275	44347256	44352254	10	CM008492.1	Chromosome21	ENSOARG00000005394	-0.309093	-0.464137	-0.154048	3.21307	-4.05382	0.000283353	0.00176274	-0.912891
RNASeqTranscript.27620		+	2026	3862396	3862396	1	CM008495.1	Chromosome24		-0.467412	-0.701981	-0.232842	0.374764	-4.05191	0.000284903	0.00177189	-0.423254
RNASeqTranscript.10649		+	1625	63532343	63532343	1	CM008476.1	Chromosome5		0.572439	0.28508	0.859799	1.32144	4.05075	0.000285852	0.0017773	-0.591032
RNASeqTranscript.11665	CXCL11	-	1048	100777321	100778994	6	CM008477.1	Chromosome6	ENSOARG00000016668	1.23366	0.614329	1.853	-0.164721	4.05045	0.000286097	0.00177833	-0.324683
RNASeqTranscript.3588		-	3375	47230564	47234062	8	CM008473.1	Chromosome2	ENSOARG00000010657	-0.166236	-0.249697	-0.0827746	5.82171	-4.05015	0.000286338	0.00177933	-1.3394
RNASeqTranscript.12501		+	2935	36349165	36349165	1	CM008478.1	Chromosome7		-0.41914	-0.629599	-0.208682	1.60311	-4.04972	0.000286697	0.00178107	-0.637269
RNASeqTranscript.29605		-	8443	50133877	50208069	15	CM008498.1	ChromosomeX		0.495848	0.246784	0.744912	2.40272	4.04827	0.000287884	0.00178794	-0.781202
RNASeqTranscript.10192	NSD1	+	19815	38872677	39017906	39	CM008476.1	Chromosome5	ENSOARG00000003834	0.116332	0.0578927	0.174772	7.99448	4.04785	0.000288234	0.00178962	-1.47294
RNASeqTranscript.21513	MDK	+	898	82659257	82660943	6	CM008486.1	Chromosome15	ENSOARG00000003513	0.423761	0.210872	0.636649	4.49836	4.04761	0.000288426	0.00179032	-1.17664
RNASeqTranscript.3917	CDC37L1	+	5893	78472647	78493274	11	CM008473.1	Chromosome2	ENSOARG00000013437	-0.19437	-0.292022	-0.0967183	5.70048	-4.04744	0.00028857	0.00179071	-1.33533
RNASeqTranscript.25732		-	452	19599656	19600170	2	CM008492.1	Chromosome21		1.07116	0.532966	1.60936	0.0954043	4.04713	0.000288828	0.00179182	-0.38765
RNASeqTranscript.4993		+	1085	233177974	233177974	1	CM008473.1	Chromosome2		0.944656	0.469985	1.41933	-1.54986	4.0468	0.000289095	0.00179298	-0.0969002
RNASeqTranscript.15216	INTS6	-	5371	23168289	23273121	25	CM008481.1	Chromosome10	ENSOARG00000008887	0.189655	0.094349	0.284961	6.16097	4.04647	0.000289374	0.00179422	-1.37907
RNASeqTranscript.26835		-	919	49983565	49983565	1	CM008493.1	Chromosome22		-0.542852	-0.815682	-0.270022	0.776236	-4.04595	0.000289799	0.00179635	-0.505662
RNASeqTranscript.7485		-	11721	185424838	185448242	9	CM008474.1	Chromosome3		0.240325	0.119535	0.361115	4.20181	4.04576	0.00028996	0.00179685	-1.1291
RNASeqTranscript.10954	C5orf30	+	2972	109028796	109077503	6	CM008476.1	Chromosome5	ENSOARG00000018607	-0.404727	-0.608172	-0.201283	5.16925	-4.04528	0.000290362	0.00179885	-1.27812
RNASeqTranscript.23731	HHIPL1	+	7795	65119173	65175655	15	CM008489.1	Chromosome18	ENSOARG00000000837	-0.304718	-0.458011	-0.151426	4.1419	-4.04212	0.000292992	0.00181464	-1.1237
RNASeqTranscript.28754	TMEM254	-	4377	36432977	36442236	13	CM008496.1	Chromosome25	ENSOARG00000010105	0.166057	0.0825097	0.249605	6.39079	4.04162	0.000293415	0.00181676	-1.40877
RNASeqTranscript.11705		-	2296	104448281	104448281	1	CM008477.1	Chromosome6		1.40661	0.698835	2.11439	-1.8142	4.04119	0.000293775	0.00181849	-0.0633093
RNASeqTranscript.18052	TNNI1	+	1041	84470768	84477054	13	CM008483.1	Chromosome12	ENSOARG00000018755	-0.802353	-1.2061	-0.398601	-0.440227	-4.04094	0.000293983	0.00181927	-0.297143
RNASeqTranscript.12777		-	655	56085392	56118593	3	CM008478.1	Chromosome7		-0.794101	-1.19373	-0.394475	-1.01262	-4.04068	0.000294205	0.00181972	-0.200912
RNASeqTranscript.13486	HEY2	-	12428	14285607	14303926	12	CM008479.1	Chromosome8	ENSOARG00000007915	-0.215543	-0.324013	-0.107072	6.40471	-4.04066	0.000294218	0.00181972	-1.41124
RNASeqTranscript.13334		-	17998	104633041	104788315	49	CM008478.1	Chromosome7	ENSOARG00000003285, ENSOARG00000016404	0.238186	0.118315	0.358057	6.18637	4.04049	0.000294365	0.00181972	-1.39778
RNASeqTranscript.16327		-	2377	23229961	23229961	1	CM008482.1	Chromosome11		0.599117	0.2976	0.900634	-0.54094	4.04047	0.000294381	0.00181972	-0.295014
RNASeqTranscript.11848		+	6403	121744946	121816344	18	CM008477.1	Chromosome6	ENSOARG00000008716	0.247196	0.122743	0.371649	6.05531	4.03895	0.000295664	0.00182715	-1.39218
RNASeqTranscript.5273	FAM46B	+	1294	255735116	255740536	2	CM008473.1	Chromosome2	ENSOARG00000003875	-0.746903	-1.123	-0.370807	-0.874681	-4.03829	0.00029622	0.00182942	-0.231204
RNASeqTranscript.18929	UQCC1	-	5720	67368354	67462743	16	CM008484.1	Chromosome13	ENSOARG00000012269	-0.131149	-0.197189	-0.0651091	5.39248	-4.03822	0.000296277	0.00182942	-1.3287
RNASeqTranscript.22251		-	5795	10817182	10838423	3	CM008488.1	Chromosome17		-0.424452	-0.638178	-0.210726	2.13837	-4.03833	0.000296184	0.00182942	-0.759705
RNASeqTranscript.29393	VEGFD	-	1990	14228869	14270334	8	CM008498.1	ChromosomeX	ENSOARG00000012064	-0.590374	-0.887726	-0.293021	0.7045	-4.03726	0.000297093	0.00183395	-0.520378
RNASeqTranscript.12735		+	12965	52844675	53000806	28	CM008478.1	Chromosome7	ENSOARG00000020851, ENSOARG00000002399	0.171542	0.0851148	0.257969	7.18399	4.036	0.000298164	0.00184006	-1.46977
RNASeqTranscript.24111	KIF15	+	4210	17501917	17559966	37	CM008490.1	Chromosome19	ENSOARG00000004780	0.412651	0.204694	0.620608	0.386728	4.03498	0.000299039	0.00184495	-0.47904
RNASeqTranscript.4291		-	1193	129092633	129092633	1	CM008473.1	Chromosome2		0.464701	0.230505	0.698897	-0.72706	4.03483	0.000299162	0.0018452	-0.276373
RNASeqTranscript.11674		+	2544	101075722	101075722	1	CM008477.1	Chromosome6		-0.358917	-0.539821	-0.178013	1.78161	-4.03439	0.000299538	0.00184701	-0.710326
RNASeqTranscript.10351	ATP5D, ATP5F1D	+	3591	45787524	45793004	11	CM008476.1	Chromosome5	ENSOARG00000011366	-0.337743	-0.507982	-0.167504	5.39941	-4.03421	0.000299691	0.00184745	-1.33819
RNASeqTranscript.11567	NOA1	-	3887	79533014	79543221	10	CM008477.1	Chromosome6	ENSOARG00000005082	0.212244	0.105219	0.319269	2.86697	4.03256	0.000301111	0.00185569	-0.909661
RNASeqTranscript.13934	MTFR2	-	4575	67706660	67721690	7	CM008479.1	Chromosome8	ENSOARG00000015069	0.199704	0.0989547	0.300452	2.33471	4.03067	0.000302743	0.00186421	-0.818297
RNASeqTranscript.22184		-	2329	2263193	2303091	4	CM008488.1	Chromosome17		-0.328828	-0.494715	-0.16294	0.911771	-4.03076	0.000302666	0.00186421	-0.576596
RNASeqTranscript.25865		+	662	34523707	34532092	5	CM008492.1	Chromosome21		0.709509	0.351584	1.06743	-1.99755	4.03085	0.000302583	0.00186421	-0.0700653
RNASeqTranscript.23388	ACSBG1	-	5841	28492929	28560695	20	CM008489.1	Chromosome18	ENSOARG00000000664	-0.461459	-0.694269	-0.228649	3.72431	-4.03055	0.000302849	0.00186435	-1.07449
RNASeqTranscript.25295		-	3025	33632050	33646767	3	CM008491.1	Chromosome20		-0.547996	-0.824516	-0.271476	-0.0894577	-4.02979	0.000303504	0.00186787	-0.399156
RNASeqTranscript.14868	ANKRD46	+	2853	84611703	84651708	13	CM008480.1	Chromosome9	ENSOARG00000000903	-0.187037	-0.281421	-0.0926533	6.91486	-4.0296	0.000303667	0.00186836	-1.47292
RNASeqTranscript.5091		-	1355	244332774	244332774	1	CM008473.1	Chromosome2		-0.62093	-0.934322	-0.307539	-0.97449	-4.02891	0.00030427	0.00187104	-0.241582
RNASeqTranscript.21570	TIMM10	-	383	87074365	87077225	3	CM008486.1	Chromosome15	ENSOARG00000009928	-0.268994	-0.404757	-0.133231	2.53171	-4.02896	0.000304229	0.00187104	-0.856183
RNASeqTranscript.8215		+	606	239689026	239689026	1	CM008474.1	Chromosome3		0.730979	0.362025	1.09993	-1.03411	4.0287	0.000304455	0.00187167	-0.237429
RNASeqTranscript.14902		+	3425	87007205	87010526	13	CM008480.1	Chromosome9		-0.220095	-0.331189	-0.109001	3.27545	-4.02858	0.000304555	0.00187177	-0.996237
RNASeqTranscript.4207		+	1036	122644207	122644207	1	CM008473.1	Chromosome2		-0.727384	-1.09455	-0.360216	0.944273	-4.02839	0.000304724	0.00187203	-0.582627
RNASeqTranscript.19563	ARL2BP	+	3217	26848037	26853570	15	CM008485.1	Chromosome14	ENSOARG00000018950	0.112948	0.0559336	0.169962	6.44468	4.02834	0.000304765	0.00187203	-1.44934
RNASeqTranscript.17158		+	2146	549906	549906	1	CM008483.1	Chromosome12		1.68505	0.834407	2.5357	-1.53079	4.02807	0.000305003	0.00187298	-0.141408
RNASeqTranscript.28354		-	5883	830318	850783	19	CM008496.1	Chromosome25	ENSOARG00000003038	-0.225178	-0.338859	-0.111497	5.39393	-4.02782	0.000305217	0.00187378	-1.35751
RNASeqTranscript.3264		-	2630	17957428	18020036	17	CM008473.1	Chromosome2		0.257838	0.127637	0.38804	4.04024	4.02683	0.000306081	0.00187857	-1.15171
RNASeqTranscript.27253	EPG5	-	9529	51041447	51170862	45	CM008494.1	Chromosome23	ENSOARG00000002588	-0.137657	-0.207173	-0.0681414	5.75383	-4.02668	0.000306216	0.00187888	-1.39919
RNASeqTranscript.1269		-	1401	105677952	105677952	1	CM008472.1	Chromosome1		0.420451	0.208108	0.632794	1.0151	4.02633	0.000306517	0.0018797	-0.609133
RNASeqTranscript.12084	WDR41	-	14647	9405619	9581666	26	CM008478.1	Chromosome7	ENSOARG00000017055	-0.1645	-0.247578	-0.0814221	6.11797	-4.02635	0.000306504	0.0018797	-1.43083
RNASeqTranscript.2981	ADARB1	+	6565	288282325	288393908	23	CM008472.1	Chromosome1	ENSOARG00000012452	0.314717	0.155723	0.473711	3.85083	4.02505	0.000307638	0.00188606	-1.12065
RNASeqTranscript.454		-	6387	27953687	27953687	1	CM008472.1	Chromosome1		-0.561678	-0.845457	-0.277899	2.29531	-4.02474	0.000307912	0.00188722	-0.824235
RNASeqTranscript.23577		+	1924	46289514	46289514	1	CM008489.1	Chromosome18		-0.404998	-0.60963	-0.200366	1.44243	-4.02449	0.000308135	0.00188807	-0.68023
RNASeqTranscript.6078		+	649	40201589	40201589	1	CM008474.1	Chromosome3		0.586859	0.290325	0.883393	-1.13146	4.0243	0.0003083	0.00188857	-0.233043
RNASeqTranscript.11199		-	12103	23553101	23792147	16	CM008477.1	Chromosome6		0.213832	0.105737	0.321927	7.12899	4.02253	0.000309866	0.00189764	-1.50466
RNASeqTranscript.25962		+	1966	42819803	42822280	6	CM008492.1	Chromosome21		0.245974	0.121623	0.370325	2.93247	4.02227	0.000310098	0.00189854	-0.950608
RNASeqTranscript.18826		-	4122	63557975	63611532	12	CM008484.1	Chromosome13	ENSOARG00000001262	-0.186973	-0.281499	-0.0924466	6.16827	-4.02215	0.000310204	0.00189868	-1.44629
RNASeqTranscript.22144	TRIP13	-	3562	77861012	77876691	14	CM008487.1	Chromosome16	ENSOARG00000016070	-0.253445	-0.38162	-0.12527	1.5753	-4.0208	0.000311396	0.00190545	-0.714173
RNASeqTranscript.7970	TULP3	-	3464	227664972	227695226	17	CM008474.1	Chromosome3	ENSOARG00000010895	-0.193933	-0.292021	-0.0958455	4.12241	-4.0204	0.000311755	0.00190661	-1.18194
RNASeqTranscript.26952	CYB5A, CYB5 CYB5A	+	5625	4391436	4461873	8	CM008494.1	Chromosome23	ENSOARG00000004694	0.207479	0.102542	0.312416	6.08702	4.02046	0.0003117	0.00190661	-1.44615
RNASeqTranscript.9907	VAV1	-	4934	15873255	15940496	30	CM008476.1	Chromosome5	ENSOARG00000004983	0.295559	0.146051	0.445066	2.61877	4.01987	0.000312223	0.00190895	-0.899261
RNASeqTranscript.7917		-	1716	224597480	224609955	2	CM008474.1	Chromosome3		-0.378336	-0.569833	-0.186839	0.220355	-4.01742	0.000314416	0.00192183	-0.493074
RNASeqTranscript.4191		-	1124	120420151	120422538	3	CM008473.1	Chromosome2		-0.427276	-0.643583	-0.21097	0.138988	-4.01671	0.000315054	0.00192416	-0.479524
RNASeqTranscript.4348		-	1919	138500018	138500018	1	CM008473.1	Chromosome2		0.585414	0.289052	0.881776	0.86995	4.01673	0.000315038	0.00192416	-0.611216
RNASeqTranscript.7106	COL2A1	+	5098	148719157	148749465	60	CM008474.1	Chromosome3	ENSOARG00000019333	1.17971	0.582509	1.77691	3.73425	4.01685	0.000314927	0.00192416	-1.11286
RNASeqTranscript.14804		+	5172	75928696	75928696	1	CM008480.1	Chromosome9		-0.581883	-0.876543	-0.287222	1.70826	-4.01555	0.000316104	0.00193004	-0.749464
RNASeqTranscript.17051	TUBD1	+	4889	53102782	53126400	16	CM008482.1	Chromosome11	ENSOARG00000014139	-0.235717	-0.35509	-0.116343	3.48433	-4.01526	0.000316361	0.00193108	-1.07387
RNASeqTranscript.20414		+	2981	61938810	61961688	21	CM008485.1	Chromosome14	ENSOARG00000015049	-0.268023	-0.403776	-0.132271	6.93972	-4.01474	0.000316834	0.00193345	-1.51552
RNASeqTranscript.1575		-	7623	118088862	118130999	24	CM008472.1	Chromosome1		-0.0904198	-0.136226	-0.0446139	7.40721	-4.01397	0.000317534	0.00193677	-1.54164
RNASeqTranscript.18803	ZCCHC3	-	4132	63030227	63046184	8	CM008484.1	Chromosome13	ENSOARG00000019161	-0.155282	-0.233947	-0.0766172	5.17373	-4.01395	0.000317551	0.00193677	-1.36978
RNASeqTranscript.2284		+	3011	210154363	210172698	7	CM008472.1	Chromosome1	ENSOARG00000020389	-0.203064	-0.305949	-0.10018	7.54223	-4.01345	0.000318005	0.00193901	-1.54913
RNASeqTranscript.29134	TM2D2	-	4573	37073853	37081998	5	CM008497.1	Chromosome26	ENSOARG00000001785	0.124362	0.0613471	0.187377	6.52768	4.01307	0.000318348	0.00194057	-1.49719
RNASeqTranscript.7885		-	5385	224042075	224103634	26	CM008474.1	Chromosome3		0.451885	0.222886	0.680885	6.50255	4.01259	0.00031878	0.00194268	-1.49708
RNASeqTranscript.8618		+	17332	49787903	50029640	21	CM008475.1	Chromosome4		0.196334	0.0968107	0.295858	7.56542	4.01145	0.000319818	0.00194848	-1.55621
RNASeqTranscript.28060	STX1A	+	2370	34257671	34273986	12	CM008495.1	Chromosome24	ENSOARG00000012120	0.274696	0.135442	0.413949	3.47781	4.01122	0.000320028	0.00194922	-1.08651
RNASeqTranscript.6097	APLF	-	5347	41544773	41643010	22	CM008474.1	Chromosome3	ENSOARG00000019897	0.341634	0.168347	0.514922	4.16135	4.00891	0.00032215	0.00196108	-1.22446
RNASeqTranscript.30361		-	3084	136050670	136077919	11	CM008498.1	ChromosomeX	ENSOARG00000005207, ENSOARG00000018671	0.179767	0.0885852	0.270949	6.6032	4.00897	0.000322091	0.00196108	-1.5134
RNASeqTranscript.14833		+	1199	81805413	81805413	1	CM008480.1	Chromosome9		0.802368	0.395306	1.20943	-1.11864	4.00816	0.000322838	0.00196474	-0.278234
RNASeqTranscript.19526	FTO	+	7176	23529756	23955891	25	CM008485.1	Chromosome14	ENSOARG00000017939	-0.160882	-0.242504	-0.0792594	7.38015	-4.00801	0.000322977	0.00196505	-1.55685
ENSOARG00000009690		-	1392	117959442	117959442	1	CM008498.1	ChromosomeX	ENSOARG00000009690	0.669486	0.329737	1.00923	-0.64202	4.00696	0.000323946	0.00197041	-0.368787
RNASeqTranscript.21606	OSBP	-	10812	89111576	89141081	21	CM008486.1	Chromosome15	ENSOARG00000011830	0.205562	0.10118	0.309944	5.8135	4.0045	0.000326229	0.00198376	-1.46807
RNASeqTranscript.24296	C3orf14	-	4347	40793384	40808842	20	CM008490.1	Chromosome19	ENSOARG00000011801	0.18781	0.0924097	0.28321	3.84721	4.00314	0.000327494	0.00199091	-1.18074
RNASeqTranscript.5351	ID3	+	4660	258829957	258831101	4	CM008473.1	Chromosome2	ENSOARG00000007318	-0.453003	-0.683132	-0.222875	4.41859	-4.00278	0.000327828	0.0019924	-1.28028
RNASeqTranscript.17634	NOL9	+	5255	50484975	50499751	13	CM008483.1	Chromosome12	ENSOARG00000011707	0.152075	0.0748065	0.229344	5.12656	4.00208	0.000328484	0.00199584	-1.39906
RNASeqTranscript.10185	TSPAN17	+	3343	38378669	38387482	12	CM008476.1	Chromosome5	ENSOARG00000003023	-0.160091	-0.241439	-0.0787431	4.83611	-4.00177	0.000328781	0.00199711	-1.35563
RNASeqTranscript.21977	C5orf42	+	24169	39083681	39187821	95	CM008487.1	Chromosome16	ENSOARG00000010431	0.232053	0.114124	0.349982	6.0916	4.00128	0.000329239	0.0019988	-1.5001
RNASeqTranscript.28640	SGPL1	+	5265	27895477	28024602	18	CM008496.1	Chromosome25	ENSOARG00000006286	0.206099	0.101362	0.310836	6.84014	4.00136	0.000329165	0.0019988	-1.54837
RNASeqTranscript.7229	GRIP1	+	5121	164540973	164713081	28	CM008474.1	Chromosome3	ENSOARG00000002380	0.32295	0.158778	0.487122	3.48432	4.00008	0.000330365	0.0020051	-1.11887
RNASeqTranscript.1609	MPZ	-	2785	119796134	119801698	10	CM008472.1	Chromosome1	ENSOARG00000009995	0.548174	0.269485	0.826863	1.3081	3.99972	0.000330702	0.00200553	-0.731137
RNASeqTranscript.8793		-	5056	70737038	70737038	1	CM008475.1	Chromosome4		0.709985	0.349032	1.07094	0.315527	3.99972	0.000330705	0.00200553	-0.562348
RNASeqTranscript.11672		+	2241	101022250	101052792	10	CM008477.1	Chromosome6	ENSOARG00000016978	-0.276422	-0.416953	-0.135891	2.00056	-3.99974	0.000330686	0.00200553	-0.844245
RNASeqTranscript.29676		-	587	56500342	56500342	1	CM008498.1	ChromosomeX		0.248771	0.122262	0.37528	2.08983	3.99861	0.000331754	0.00201135	-0.865117
RNASeqTranscript.5510		-	4616	823844	830345	13	CM008474.1	Chromosome3	ENSOARG00000001000	-0.33783	-0.509636	-0.166024	3.81526	-3.99846	0.000331899	0.00201168	-1.18278
RNASeqTranscript.20842	KDELC2	-	4986	19831663	20015397	27	CM008486.1	Chromosome15	ENSOARG00000012383	0.210008	0.103188	0.316827	6.3055	3.99776	0.000332562	0.00201515	-1.52536
RNASeqTranscript.19684		-	2237	38246818	38252733	6	CM008485.1	Chromosome14	ENSOARG00000003307, ENSOARG00000003313	-0.190117	-0.286825	-0.0934083	2.8722	-3.99749	0.000332814	0.00201614	-1.00645
RNASeqTranscript.28891		-	2479	7475183	7475183	1	CM008497.1	Chromosome26		-0.221332	-0.333926	-0.108739	4.71207	-3.99726	0.00033303	0.0020169	-1.34783
RNASeqTranscript.22261	TMEM184C	-	4013	11748471	11781681	14	CM008488.1	Chromosome17	ENSOARG00000007953	-0.106379	-0.160498	-0.0522607	6.17472	-3.99708	0.000333208	0.00201744	-1.51699
RNASeqTranscript.28937	ENPP6	-	1338	15618483	15695557	8	CM008497.1	Chromosome26	ENSOARG00000007378	0.536376	0.263445	0.809306	2.1301	3.99621	0.00033403	0.00202187	-0.878286
RNASeqTranscript.10104	FBN2	+	13855	24159464	24387753	70	CM008476.1	Chromosome5	ENSOARG00000017189	0.488259	0.239787	0.736731	3.00057	3.99581	0.000334414	0.00202364	-1.03687
RNASeqTranscript.2449	GNB4	+	6167	226158639	226295452	13	CM008472.1	Chromosome1	ENSOARG00000020697	0.314481	0.154378	0.474584	5.53597	3.99417	0.00033598	0.00203257	-1.4701
RNASeqTranscript.23468	STRA6	+	8376	32367053	32410399	36	CM008489.1	Chromosome18	ENSOARG00000004078	-0.351715	-0.530815	-0.172615	5.54407	-3.99325	0.000336863	0.00203736	-1.46903
RNASeqTranscript.6211		-	1954	60865925	60868621	5	CM008474.1	Chromosome3		-0.345281	-0.521254	-0.169307	2.15083	-3.98985	0.000340142	0.00205607	-0.896513
RNASeqTranscript.8111		-	2508	233247110	233252454	4	CM008474.1	Chromosome3	ENSOARG00000018130	-0.970575	-1.46524	-0.47591	-0.914256	-3.98978	0.000340209	0.00205607	-0.354252
RNASeqTranscript.29084	TEX15	-	12758	29323194	29401408	17	CM008497.1	Chromosome26	ENSOARG00000000131	-0.397776	-0.600509	-0.195044	3.82049	-3.98976	0.000340231	0.00205607	-1.20633
RNASeqTranscript.585		-	6609	39617383	39691434	19	CM008472.1	Chromosome1		-0.237242	-0.358199	-0.116285	4.36878	-3.98834	0.000341608	0.00206383	-1.31589
RNASeqTranscript.30171	GPC4	+	5137	110060952	110165025	22	CM008498.1	ChromosomeX	ENSOARG00000012262	-0.515908	-0.779005	-0.252812	4.88737	-3.98739	0.000342535	0.00206888	-1.39873
RNASeqTranscript.28809	VSTM4	-	4072	45172117	45253685	13	CM008496.1	Chromosome25	ENSOARG00000001870	0.221271	0.108427	0.334115	4.68431	3.98728	0.000342642	0.00206896	-1.37538
RNASeqTranscript.21108	MICAL2	-	11001	43397734	43635789	48	CM008486.1	Chromosome15	ENSOARG00000008705	-0.330113	-0.498502	-0.161724	3.48007	-3.98639	0.000343517	0.00207369	-1.15257
RNASeqTranscript.3410		-	6261	34414410	34498200	14	CM008473.1	Chromosome2		-0.333803	-0.504085	-0.163521	3.02545	-3.98615	0.000343749	0.00207453	-1.0654
RNASeqTranscript.26527		+	994	21250984	21260003	9	CM008493.1	Chromosome22		-0.521986	-0.788364	-0.255608	-0.041351	-3.98467	0.000345199	0.00208272	-0.534053
RNASeqTranscript.22859	KREMEN1	+	5809	77659350	77710517	13	CM008488.1	Chromosome17	ENSOARG00000003201	-0.246459	-0.372248	-0.120669	4.72805	-3.98411	0.000345748	0.00208547	-1.38751
RNASeqTranscript.15103		-	1795	13850469	13850469	1	CM008481.1	Chromosome10		0.303333	0.148494	0.458171	2.12694	3.98355	0.000346302	0.00208825	-0.913244
RNASeqTranscript.11547	KIAA1211	+	7315	78632146	78917542	16	CM008477.1	Chromosome6	ENSOARG00000003424	0.248711	0.121751	0.37567	5.83744	3.98345	0.000346404	0.0020883	-1.52887
RNASeqTranscript.8387	SLC25A13	-	3617	15275118	15505787	22	CM008475.1	Chromosome4	ENSOARG00000004088	0.156564	0.0766296	0.236498	3.94582	3.98282	0.000347027	0.0020915	-1.25608
RNASeqTranscript.22822	PIWIL3	-	6386	74217102	74256633	29	CM008488.1	Chromosome17	ENSOARG00000018486	0.437884	0.214284	0.661485	4.76082	3.98216	0.000347677	0.00209485	-1.402
RNASeqTranscript.17224	EIF2D	-	7770	3972579	3994032	18	CM008483.1	Chromosome12	ENSOARG00000005917	0.24232	0.118534	0.366106	5.04772	3.9806	0.000349223	0.0021036	-1.44835
RNASeqTranscript.7828	ETV6	-	5892	218208914	218497883	11	CM008474.1	Chromosome3	ENSOARG00000020894	0.258664	0.126497	0.390831	5.47677	3.97965	0.000350176	0.00210877	-1.50409
RNASeqTranscript.3067	CAPN7	+	8971	295840688	295889939	33	CM008472.1	Chromosome1	ENSOARG00000014974	0.222416	0.108757	0.336075	6.64072	3.97918	0.000350638	0.00211076	-1.5986
RNASeqTranscript.21305		+	1456	56733773	56733773	1	CM008486.1	Chromosome15		0.496383	0.242718	0.750047	0.59743	3.97913	0.000350695	0.00211076	-0.669856
RNASeqTranscript.18256		-	5587	24268732	24268732	1	CM008484.1	Chromosome13		-0.265527	-0.401252	-0.129802	2.69812	-3.97813	0.000351691	0.00211601	-1.02767
RNASeqTranscript.30234	SASH3	+	2822	121473813	121487103	10	CM008498.1	ChromosomeX	ENSOARG00000015006	0.386655	0.189011	0.584298	2.3305	3.97807	0.000351756	0.00211601	-0.963859
RNASeqTranscript.15836		-	2093	6538661	6556555	10	CM008482.1	Chromosome11	ENSOARG00000012387	0.654257	0.319766	0.988748	0.346254	3.97736	0.000352461	0.00211968	-0.62973
RNASeqTranscript.28772	GHITM	+	4398	40998246	41010728	14	CM008496.1	Chromosome25	ENSOARG00000010414	-0.117313	-0.177303	-0.0573229	8.23148	-3.97647	0.000353359	0.00212451	-1.68126
RNASeqTranscript.16684		+	1105	36635761	36635761	1	CM008482.1	Chromosome11		-0.432679	-0.65395	-0.211407	1.3786	-3.97623	0.000353601	0.0021254	-0.803137
RNASeqTranscript.8836		-	1152	73939347	73939347	1	CM008475.1	Chromosome4		-0.382651	-0.578382	-0.186919	1.26777	-3.97533	0.000354504	0.00213026	-0.787712
RNASeqTranscript.23929		+	7544	2887789	2976313	21	CM008490.1	Chromosome19		-0.218513	-0.330295	-0.106732	4.07619	-3.97503	0.000354805	0.00213149	-1.29872
RNASeqTranscript.16693	ARRB2	+	6368	36720352	36728263	18	CM008482.1	Chromosome11	ENSOARG00000007797	0.217071	0.106018	0.328123	4.93003	3.97471	0.00035513	0.00213208	-1.44806
RNASeqTranscript.24947	PTCRA	+	825	18296100	18300757	5	CM008491.1	Chromosome20	ENSOARG00000004223	1.21303	0.592442	1.83362	-3.48779	3.97466	0.000355188	0.00213208	-0.0169459
RNASeqTranscript.26326	PSMD13	-	4847	52765516	52778777	16	CM008492.1	Chromosome21	ENSOARG00000008674	-0.130432	-0.19716	-0.0637027	6.26006	-3.97467	0.000355176	0.00213208	-1.58531
RNASeqTranscript.28896		-	10791	8374633	8386731	16	CM008497.1	Chromosome26		0.219246	0.107072	0.33142	5.90365	3.97439	0.000355453	0.00213253	-1.55966
RNASeqTranscript.29755		+	819	59954781	59957018	3	CM008498.1	ChromosomeX	ENSOARG00000013789	-0.251822	-0.380662	-0.122983	5.58265	-3.97444	0.000355406	0.00213253	-1.52613
RNASeqTranscript.16268	ZNF385C	+	8231	20904820	20962427	30	CM008482.1	Chromosome11	ENSOARG00000018292	-0.261924	-0.395959	-0.127889	4.40284	-3.97365	0.000356206	0.00213647	-1.36142
RNASeqTranscript.14608	ARMC1	-	3138	46423966	46447125	11	CM008480.1	Chromosome9	ENSOARG00000017043	0.133407	0.0651352	0.201678	5.87587	3.97346	0.000356396	0.00213704	-1.55961
RNASeqTranscript.17231	YOD1	-	7589	4474537	4483582	10	CM008483.1	Chromosome12	ENSOARG00000006950	0.184387	0.0900082	0.278765	5.85075	3.97272	0.000357147	0.00214097	-1.55965
RNASeqTranscript.27796	CRYM	-	4233	19599551	19627306	16	CM008495.1	Chromosome24	ENSOARG00000014590	-0.42247	-0.638755	-0.206184	8.93465	-3.97191	0.000357971	0.00214534	-1.71965
RNASeqTranscript.16450	ANKRD40	-	3339	27284783	27300567	6	CM008482.1	Chromosome11	ENSOARG00000003478	-0.110158	-0.166555	-0.0537606	5.97807	-3.97181	0.000358075	0.00214539	-1.57178
RNASeqTranscript.1174	TSPAN2	-	14503	97236406	97289983	19	CM008472.1	Chromosome1	ENSOARG00000020131	-0.379461	-0.573797	-0.185125	5.81974	-3.9705	0.000359413	0.00215238	-1.55856
RNASeqTranscript.2419		-	5131	223553082	223812620	9	CM008472.1	Chromosome1		0.426218	0.20793	0.644507	1.14953	3.97039	0.00035953	0.00215238	-0.786329
RNASeqTranscript.8091	GRAP2	+	1133	232087814	232156615	8	CM008474.1	Chromosome3	ENSOARG00000017108	-0.84695	-1.28071	-0.413185	-0.0187951	-3.97041	0.000359511	0.00215238	-0.572032
RNASeqTranscript.5944	ADCY3	-	4533	33848230	33935532	23	CM008474.1	Chromosome3	ENSOARG00000018077	0.215985	0.10536	0.326609	4.81719	3.97013	0.000359797	0.00215283	-1.44409
RNASeqTranscript.28511	CSGALNACT2	+	5587	13293053	13340957	17	CM008496.1	Chromosome25	ENSOARG00000003947	-0.262487	-0.396928	-0.128046	5.48473	-3.97016	0.000359762	0.00215283	-1.5268
RNASeqTranscript.11922	RNF4	-	12350	128238591	128274665	14	CM008477.1	Chromosome6	ENSOARG00000015178	-0.131405	-0.198713	-0.0640967	6.29251	-3.96986	0.000360073	0.0021539	-1.60108
RNASeqTranscript.10711		+	1032	66890297	66890297	1	CM008476.1	Chromosome5		-0.838773	-1.26843	-0.409115	-1.41343	-3.96966	0.000360276	0.00215397	-0.325758
RNASeqTranscript.27946	PHKG2	+	5695	27473969	27482695	19	CM008495.1	Chromosome24	ENSOARG00000007478	0.23808	0.116127	0.360033	5.70354	3.96974	0.000360194	0.00215397	-1.55463
RNASeqTranscript.23815		-	2164	68862319	68866445	12	CM008489.1	Chromosome18	ENSOARG00000005800, ENSOARG00000000313	-0.393911	-0.595714	-0.192108	5.99611	-3.96919	0.000360754	0.00215625	-1.57823
RNASeqTranscript.13094		+	303	83791693	83791693	1	CM008478.1	Chromosome7	ENSOARG00000001048	-0.308698	-0.466853	-0.150544	2.82203	-3.96904	0.000360915	0.0021563	-1.07472
RNASeqTranscript.19916		+	18006	49830491	49871482	25	CM008485.1	Chromosome14	ENSOARG00000005340	-0.157273	-0.237849	-0.0766971	6.43127	-3.969	0.000360955	0.0021563	-1.61286
RNASeqTranscript.21851		-	2561	24948675	24951353	2	CM008487.1	Chromosome16		1.05354	0.513729	1.59336	0.84589	3.96862	0.000361341	0.00215803	-0.737641
RNASeqTranscript.9187	KDM7A	-	9742	112437392	112513035	23	CM008475.1	Chromosome4	ENSOARG00000012538	0.17526	0.085458	0.265061	4.78309	3.96853	0.00036144	0.00215805	-1.44308
RNASeqTranscript.7297		-	2279	173537964	173543500	3	CM008474.1	Chromosome3		0.455273	0.221966	0.688581	1.15086	3.96803	0.000361946	0.00216045	-0.792947
RNASeqTranscript.25575	EXOC2	+	22037	55537818	55688937	35	CM008491.1	Chromosome20	ENSOARG00000003301	0.140581	0.068538	0.212624	6.84452	3.96795	0.000362035	0.00216045	-1.64152
RNASeqTranscript.8046	ANKRD54	-	4179	230480351	230492471	11	CM008474.1	Chromosome3	ENSOARG00000014355	-0.103906	-0.157162	-0.0506491	4.75655	-3.96733	0.000362673	0.0021631	-1.44029
RNASeqTranscript.8158	TSPO	+	904	234893270	234905641	4	CM008474.1	Chromosome3	ENSOARG00000019140	-0.508756	-0.769511	-0.248001	2.73337	-3.96742	0.00036258	0.0021631	-1.06235
RNASeqTranscript.25188	GNL1	+	7359	30204758	30216995	21	CM008491.1	Chromosome20	ENSOARG00000012966	-0.184307	-0.278818	-0.0897969	6.85159	-3.96547	0.000364597	0.002174	-1.64816
ENSOARG00000016825	ADAMTS19	-	3000	23091091	23354078	22	CM008476.1	Chromosome5	ENSOARG00000016825	0.700474	0.341151	1.0598	-0.489271	3.96405	0.000366073	0.00218222	-0.513952
RNASeqTranscript.5577		+	2453	2784796	2802273	11	CM008474.1	Chromosome3	ENSOARG00000003728	-0.668302	-1.01113	-0.325469	1.17813	-3.96389	0.000366237	0.00218262	-0.799991
RNASeqTranscript.552		-	1559	35883046	35910847	3	CM008472.1	Chromosome1		0.443787	0.216107	0.671467	0.432397	3.96353	0.000366616	0.00218429	-0.68476
RNASeqTranscript.13885	L3MBTL3	+	7281	61474706	61575309	43	CM008479.1	Chromosome8	ENSOARG00000013771	-0.208651	-0.315713	-0.10159	6.04751	-3.96295	0.000367216	0.00218729	-1.6009
RNASeqTranscript.9145		+	2035	108178814	108193032	4	CM008475.1	Chromosome4		-0.204408	-0.3093	-0.0995146	7.1749	-3.96262	0.000367566	0.00218821	-1.673
RNASeqTranscript.24331	ABHD6	-	3018	45028878	45519260	22	CM008490.1	Chromosome19	ENSOARG00000012475	0.222893	0.108516	0.33727	3.2829	3.96268	0.000367501	0.00218821	-1.18327
RNASeqTranscript.18193	YME1L1	-	8527	17896320	17931217	23	CM008484.1	Chromosome13	ENSOARG00000015762	-0.119055	-0.180155	-0.057955	7.86265	-3.96222	0.000367988	0.00218966	-1.70579
RNASeqTranscript.27990	SUMF2	+	3650	28494588	28504667	17	CM008495.1	Chromosome24	ENSOARG00000010109	0.239804	0.116734	0.362874	4.59406	3.9622	0.000368005	0.00218966	-1.4304
RNASeqTranscript.26041	PPP2R5B	+	3261	44947311	44955741	18	CM008492.1	Chromosome21	ENSOARG00000011058	0.168472	0.0820072	0.254937	5.47922	3.96205	0.000368164	0.00219003	-1.55288
RNASeqTranscript.24554	CCDC12	+	3555	54500206	54543806	13	CM008490.1	Chromosome19	ENSOARG00000006426	-0.155152	-0.234789	-0.0755152	5.90439	-3.96164	0.00036859	0.00219197	-1.59321
RNASeqTranscript.24472	GMPPB	+	2213	52462935	52464963	13	CM008490.1	Chromosome19	ENSOARG00000012451	0.24233	0.117939	0.366722	4.17976	3.96139	0.000368851	0.00219294	-1.35961
RNASeqTranscript.13395	FILIP1	-	11250	2459831	2889147	17	CM008479.1	Chromosome8	ENSOARG00000006499	-0.304384	-0.46065	-0.148117	4.41773	-3.96083	0.000369445	0.00219493	-1.39872
RNASeqTranscript.17378		-	522	30720195	30720195	1	CM008483.1	Chromosome12		-1.18321	-1.79064	-0.575777	-2.41969	-3.96091	0.000369355	0.00219493	-0.18503
RNASeqTranscript.23274	ZSCAN2	+	3406	19691187	19705733	8	CM008489.1	Chromosome18	ENSOARG00000013148	-0.272617	-0.412576	-0.132658	3.13776	-3.9608	0.000369478	0.00219493	-1.15756
RNASeqTranscript.13251		+	2505	92242480	92245395	12	CM008478.1	Chromosome7		-0.210076	-0.317952	-0.1022	2.68616	-3.95988	0.000370437	0.00220004	-1.07617
RNASeqTranscript.12316		+	2256	22920331	22921581	5	CM008478.1	Chromosome7		0.265766	0.129287	0.402245	2.25119	3.95973	0.000370604	0.00220045	-1.00078
RNASeqTranscript.26110	EIF1AD	-	3712	45874688	45879272	13	CM008492.1	Chromosome21	ENSOARG00000001128	-0.136471	-0.206569	-0.0663739	4.20374	-3.95887	0.000371511	0.00220525	-1.3686
RNASeqTranscript.11772		-	616	111790850	111790850	1	CM008477.1	Chromosome6		0.861566	0.418978	1.30415	-1.93677	3.95841	0.000371995	0.00220695	-0.277178
RNASeqTranscript.28053		-	3782	34191236	34191236	1	CM008495.1	Chromosome24		-0.368721	-0.558131	-0.17931	2.35015	-3.95844	0.000371957	0.00220695	-1.01826
RNASeqTranscript.28181	ZSCAN21	-	3439	37064030	37074128	8	CM008495.1	Chromosome24	ENSOARG00000017953	-0.15033	-0.227591	-0.0730688	5.33125	-3.95654	0.000373973	0.0022181	-1.54851
RNASeqTranscript.28504		+	5820	12951675	12962796	8	CM008496.1	Chromosome25		-0.724817	-1.09765	-0.351988	2.05075	-3.95321	0.000377538	0.00223865	-0.97541
RNASeqTranscript.7156	GXYLT1	+	9453	154993005	155044287	16	CM008474.1	Chromosome3	ENSOARG00000019820	0.224771	0.10915	0.340392	7.22002	3.95309	0.000377666	0.00223882	-1.70234
RNASeqTranscript.23658		-	10545	56977201	57045333	25	CM008489.1	Chromosome18	ENSOARG00000012626	0.185345	0.0899792	0.280711	7.53992	3.95202	0.000378809	0.002245	-1.72028
ENSOARG00000003968	FBXO5	-	1242	84157126	84160921	4	CM008479.1	Chromosome8	ENSOARG00000003968	0.358505	0.174014	0.542997	-0.247936	3.9514	0.000379481	0.00224839	-0.5949
RNASeqTranscript.1586		-	1268	118636410	118702068	5	CM008472.1	Chromosome1		0.440555	0.21381	0.6673	1.54927	3.95088	0.000380044	0.00225113	-0.906003
RNASeqTranscript.4378		+	2772	142675954	143095663	20	CM008473.1	Chromosome2	ENSOARG00000017378	0.849072	0.412047	1.2861	-0.160487	3.95067	0.000380273	0.00225149	-0.609072
RNASeqTranscript.5637	FAM78A	+	1881	5598704	5610890	5	CM008474.1	Chromosome3	ENSOARG00000006925	0.372263	0.180652	0.563874	0.699193	3.95058	0.000380365	0.00225149	-0.766278
RNASeqTranscript.20189		+	7813	56801424	56808079	5	CM008485.1	Chromosome14		0.293786	0.142567	0.445005	3.2971	3.95054	0.000380406	0.00225149	-1.21951
RNASeqTranscript.11663	CXCL9	-	2950	100732280	100739219	7	CM008477.1	Chromosome6	ENSOARG00000016543	1.19283	0.578726	1.80693	3.24716	3.94975	0.000381266	0.00225599	-1.20389
RNASeqTranscript.4264		-	1623	127791993	127791993	1	CM008473.1	Chromosome2		0.329113	0.159668	0.498558	1.03278	3.94956	0.000381475	0.00225603	-0.824661
RNASeqTranscript.27939		-	1643	27368010	27368010	1	CM008495.1	Chromosome24		-0.397809	-0.60262	-0.192997	1.05604	-3.94959	0.00038144	0.00225603	-0.823516
RNASeqTranscript.23603		-	11992	55006908	55043418	11	CM008489.1	Chromosome18		-0.188135	-0.285012	-0.0912573	6.16818	-3.94892	0.000382167	0.00225952	-1.64987
RNASeqTranscript.3694		-	6867	55415160	55438407	14	CM008473.1	Chromosome2	ENSOARG00000011701	0.172246	0.0835453	0.260948	4.70684	3.94869	0.000382421	0.00226043	-1.48619
RNASeqTranscript.27625	GLYR1	-	4609	3942858	3974884	28	CM008495.1	Chromosome24	ENSOARG00000004173	0.104541	0.0506958	0.158386	7.27788	3.94795	0.000383221	0.00226456	-1.7193
RNASeqTranscript.5309		-	5251	256793160	256811952	20	CM008473.1	Chromosome2	ENSOARG00000005889	0.227832	0.11048	0.345185	6.37874	3.94779	0.000383398	0.00226501	-1.66914
RNASeqTranscript.27721	MKL2	+	13264	13101448	13421285	38	CM008495.1	Chromosome24	ENSOARG00000007471	-0.156143	-0.236576	-0.0757101	6.54747	-3.94748	0.000383734	0.0022664	-1.68012
RNASeqTranscript.8358	COL1A2	+	5526	13596985	13634344	61	CM008475.1	Chromosome4	ENSOARG00000001508	0.50085	0.242838	0.758862	8.51464	3.9473	0.00038393	0.00226696	-1.77333
RNASeqTranscript.22198	DCHS2	+	18950	3499105	4121156	43	CM008488.1	Chromosome17	ENSOARG00000001415	-0.438007	-0.66367	-0.212344	4.95353	-3.94687	0.0003844	0.00226914	-1.52286
RNASeqTranscript.21381		+	2635	66019477	66021905	5	CM008486.1	Chromosome15	ENSOARG00000015425	-1.13128	-1.71417	-0.548401	7.52152	-3.94659	0.000384708	0.00227035	-1.73051
RNASeqTranscript.22929	PRR14L	-	13015	79537716	79578641	16	CM008488.1	Chromosome17	ENSOARG00000011415	0.136491	0.0661316	0.20685	6.35086	3.9447	0.000386782	0.00228199	-1.67575
RNASeqTranscript.21607		+	2290	89141398	89141398	1	CM008486.1	Chromosome15		0.357349	0.173128	0.54157	1.20533	3.94444	0.000387064	0.00228305	-0.867128
RNASeqTranscript.3850		+	2473	70979449	70979449	1	CM008473.1	Chromosome2		-0.892653	-1.35289	-0.432415	-0.960104	-3.94395	0.000387603	0.00228563	-0.473526
RNASeqTranscript.30555		-	2136	6922524	6924698	3	KZ319282.1	Contig36		0.958388	0.464216	1.45256	-1.34759	3.94362	0.00038797	0.0022872	-0.41364
RNASeqTranscript.16609	TMEM107	+	5117	35584096	35607521	18	CM008482.1	Chromosome11	ENSOARG00000019027	0.186792	0.0904278	0.283156	7.38693	3.94162	0.000390179	0.00229961	-1.74206
RNASeqTranscript.23295		-	2661	20508183	20508183	1	CM008489.1	Chromosome18		0.82565	0.399612	1.25169	-1.9668	3.94075	0.000391137	0.00230466	-0.320104
RNASeqTranscript.23586	GEMIN2	+	16804	48317563	48336458	15	CM008489.1	Chromosome18	ENSOARG00000008466	-0.177906	-0.269724	-0.0860882	5.3878	-3.93999	0.000391992	0.00230909	-1.60132
RNASeqTranscript.7727	CMAS	-	3918	207170503	207185908	15	CM008474.1	Chromosome3	ENSOARG00000020204	0.146101	0.0706844	0.221517	6.43657	3.93929	0.000392765	0.00231303	-1.69642
RNASeqTranscript.11820		+	1319	114609918	114610717	2	CM008477.1	Chromosome6		-0.661489	-1.00298	-0.319995	0.131297	-3.93887	0.00039324	0.00231495	-0.684373
RNASeqTranscript.16256	CAVIN1	+	3352	20618470	20631881	5	CM008482.1	Chromosome11	ENSOARG00000001836	-0.212775	-0.322621	-0.102928	6.8653	-3.93881	0.000393297	0.00231495	-1.72275
RNASeqTranscript.25025	CYP39A1	-	5512	21462969	21559929	32	CM008491.1	Chromosome20	ENSOARG00000010755	0.25449	0.123104	0.385876	4.29326	3.93871	0.000393415	0.00231503	-1.44339
RNASeqTranscript.13329		+	547	104576271	104576271	1	CM008478.1	Chromosome7		0.549383	0.265739	0.833027	0.581518	3.93852	0.000393629	0.00231569	-0.778868
RNASeqTranscript.22386	TMEM206	+	2345	38503166	38534435	12	CM008488.1	Chromosome17	ENSOARG00000010628	0.262491	0.126959	0.398024	3.36246	3.93824	0.000393935	0.00231688	-1.26652
RNASeqTranscript.18556	WDR37	-	8806	47900782	47935856	20	CM008484.1	Chromosome13	ENSOARG00000014521	-0.1471	-0.223075	-0.0711259	5.96929	-3.93711	0.000395201	0.00232371	-1.66713
RNASeqTranscript.12497		-	3331	36311957	36341583	18	CM008478.1	Chromosome7		-0.154201	-0.233868	-0.074533	4.16133	-3.93582	0.000396651	0.00233163	-1.42417
RNASeqTranscript.20756	YAP1	-	5038	6863370	7003475	13	CM008486.1	Chromosome15	ENSOARG00000006660	-0.214574	-0.325457	-0.103691	7.46906	-3.93498	0.0003976	0.00233659	-1.7638
RNASeqTranscript.12507	DLL4	+	3518	36453299	36461956	12	CM008478.1	Chromosome7	ENSOARG00000020309	-0.356981	-0.541465	-0.172498	3.80198	-3.93477	0.000397842	0.0023374	-1.35243
RNASeqTranscript.16319		+	1989	23063489	23063489	1	CM008482.1	Chromosome11		0.586945	0.283607	0.890283	0.589531	3.93461	0.000398019	0.00233783	-0.790715
RNASeqTranscript.7127	SLC38A1	+	9660	150362393	150435502	33	CM008474.1	Chromosome3	ENSOARG00000019508	0.312667	0.151052	0.474282	6.54258	3.93398	0.000398739	0.00234144	-1.71806
RNASeqTranscript.18852	ASXL1	+	8672	64138212	64210219	21	CM008484.1	Chromosome13	ENSOARG00000003666	0.145435	0.070256	0.220613	6.31906	3.93373	0.000399015	0.00234184	-1.70395
RNASeqTranscript.24752	HMGCLL1	+	7301	6142352	6392203	17	CM008491.1	Chromosome20	ENSOARG00000006418	0.252286	0.121874	0.382698	3.9145	3.93376	0.000398982	0.00234184	-1.38627
RNASeqTranscript.10759		+	5848	72278569	72288574	5	CM008476.1	Chromosome5		-0.189062	-0.286864	-0.0912604	3.46707	-3.93088	0.000402264	0.00236029	-1.30489
RNASeqTranscript.6519	TMEM178A	-	1827	89967032	90025801	9	CM008474.1	Chromosome3	ENSOARG00000007947	0.800318	0.386284	1.21435	0.680446	3.93059	0.000402589	0.00236157	-0.816263
RNASeqTranscript.13536	FAM184A	+	8538	21359697	21482149	34	CM008479.1	Chromosome8	ENSOARG00000008476	0.272342	0.131445	0.413239	6.8027	3.93047	0.000402728	0.00236177	-1.74316
RNASeqTranscript.5429	EMC1	+	4437	262923168	262947043	37	CM008473.1	Chromosome2	ENSOARG00000010013	0.17355	0.0837527	0.263348	7.23636	3.93	0.000403266	0.00236431	-1.76702
RNASeqTranscript.16238	BECN1	+	4215	20289301	20299407	18	CM008482.1	Chromosome11	ENSOARG00000003698	0.0881052	0.0425113	0.133699	6.38496	3.9294	0.000403952	0.00236771	-1.7202
RNASeqTranscript.5081		-	2044	241715593	241715593	1	CM008473.1	Chromosome2		0.537704	0.259428	0.815979	-1.52243	3.92915	0.000404235	0.00236875	-0.426571
RNASeqTranscript.5631		-	1197	5395201	5395201	1	CM008474.1	Chromosome3		1.30821	0.631084	1.98533	-1.88667	3.92862	0.000404844	0.0023717	-0.359167
RNASeqTranscript.983	FRRS1	-	2676	81622396	81675604	17	CM008472.1	Chromosome1	ENSOARG00000017700	-0.270909	-0.411136	-0.130682	3.69506	-3.92847	0.00040502	0.00237211	-1.35416
RNASeqTranscript.22795	MVK	-	4443	72811718	72831236	15	CM008488.1	Chromosome17	ENSOARG00000014824	-0.277306	-0.420855	-0.133757	3.74976	-3.92817	0.000405366	0.00237352	-1.36542
RNASeqTranscript.29844		+	7608	66991501	67015691	25	CM008498.1	ChromosomeX	ENSOARG00000017502	0.302058	0.145665	0.458451	4.25885	3.92739	0.000406259	0.00237812	-1.46853
RNASeqTranscript.3572	SORBS3	-	4852	45266482	45294745	28	CM008473.1	Chromosome2	ENSOARG00000010280	-0.202074	-0.30672	-0.0974281	6.03561	-3.92663	0.000407142	0.00238267	-1.70108
RNASeqTranscript.5591	PMPCA	-	3823	3225965	3237273	15	CM008474.1	Chromosome3	ENSOARG00000004155	-0.163184	-0.2477	-0.0786678	5.21518	-3.92617	0.000407675	0.00238497	-1.61827
RNASeqTranscript.15396	SKA3	+	2330	37566372	37578634	12	CM008481.1	Chromosome10	ENSOARG00000013664	0.37649	0.181495	0.571484	-0.0325041	3.9261	0.000407749	0.00238497	-0.704146
RNASeqTranscript.24827	PPARD	+	3488	10979888	11067149	9	CM008491.1	Chromosome20	ENSOARG00000011785	0.243225	0.117237	0.369214	3.93629	3.92563	0.000408294	0.00238754	-1.41296
RNASeqTranscript.23484		-	3687	32779886	32782421	5	CM008489.1	Chromosome18	ENSOARG00000004805	0.934138	0.450181	1.41809	-1.17842	3.92497	0.000409066	0.00239143	-0.495017
RNASeqTranscript.28698	CHCHD1	+	1164	30764265	30765254	5	CM008496.1	Chromosome25	ENSOARG00000008113	-0.210157	-0.319047	-0.101268	4.40693	-3.92455	0.000409553	0.00239365	-1.49872
RNASeqTranscript.28907	TENM3	+	14109	13340754	14613518	55	CM008497.1	Chromosome26	ENSOARG00000006869, ENSOARG00000006939	-0.244716	-0.371547	-0.117885	7.96411	-3.92345	0.000410827	0.00240048	-1.81723
IsoSeq.10006		-	813	63545442	63561689	5	CM008477.1	Chromosome6		0.729378	0.351344	1.10741	-0.948348	3.92332	0.000410984	0.00240076	-0.542282
RNASeqTranscript.29144	TCIM	+	2526	38574398	38574404	2	CM008497.1	Chromosome26	ENSOARG00000004208	-0.331034	-0.502616	-0.159452	4.8169	-3.92314	0.000411198	0.00240139	-1.56943
RNASeqTranscript.13676	BEND3	+	3087	33265608	33293128	6	CM008479.1	Chromosome8	ENSOARG00000011068	-0.32503	-0.493539	-0.156521	1.20383	-3.92222	0.000412262	0.00240697	-0.925806
RNASeqTranscript.27863	LAT	-	777	26397253	26400997	10	CM008495.1	Chromosome24	ENSOARG00000001158	0.647928	0.311953	0.983902	-0.777647	3.9215	0.000413115	0.00241133	-0.578365
RNASeqTranscript.2453		-	10439	226343645	226364815	16	CM008472.1	Chromosome1	ENSOARG00000020704	0.155069	0.0746481	0.235489	6.39561	3.92092	0.000413784	0.00241335	-1.74454
RNASeqTranscript.16243	EZH1	+	9304	20349095	20378225	27	CM008482.1	Chromosome11	ENSOARG00000003316	-0.0984041	-0.149437	-0.0473707	6.57628	-3.92094	0.000413763	0.00241335	-1.75542
RNASeqTranscript.30999		-	3541	11956	11956	1	PEKD01007162.1	Contig706		1.01204	0.487201	1.53688	-0.738099	3.92106	0.000413622	0.00241335	-0.580844
RNASeqTranscript.24783	TAPBP, ZBTB22	-	5424	9176022	9189231	16	CM008491.1	Chromosome20	ENSOARG00000009391, ENSOARG00000009465	0.272415	0.131131	0.4137	6.65859	3.92075	0.000413986	0.00241389	-1.76168
RNASeqTranscript.711		+	1500	53478375	53478375	1	CM008472.1	Chromosome1		-0.816019	-1.23938	-0.392661	0.934582	-3.91944	0.00041553	0.00242227	-0.881691
RNASeqTranscript.9029	POT1	-	5283	97412042	97507328	39	CM008475.1	Chromosome4	ENSOARG00000001527	-0.147482	-0.224018	-0.0709469	5.15417	-3.9184	0.00041676	0.00242828	-1.6323
RNASeqTranscript.11520	USP46	-	9741	75205212	75323140	16	CM008477.1	Chromosome6	ENSOARG00000018560	0.179305	0.0862527	0.272357	6.84403	3.91829	0.000416887	0.00242828	-1.77906
RNASeqTranscript.18882		-	1586	66116714	66118744	4	CM008484.1	Chromosome13		-0.276447	-0.41991	-0.132984	2.30244	-3.91835	0.000416818	0.00242828	-1.12171
RNASeqTranscript.2591	GFM1	-	4854	249557435	249609502	27	CM008472.1	Chromosome1	ENSOARG00000002409	0.207872	0.0999743	0.31577	5.33162	3.91756	0.000417757	0.00243272	-1.65944
RNASeqTranscript.11883		+	387	125544919	125544919	1	CM008477.1	Chromosome6		-0.30906	-0.469488	-0.148632	1.54919	-3.91736	0.000417985	0.00243341	-0.995925
RNASeqTranscript.23536		+	2564	43741213	43760872	2	CM008489.1	Chromosome18		-0.61516	-0.9345	-0.29582	-1.19152	-3.91711	0.000418282	0.00243451	-0.511761
IsoSeq.21927		-	2266	43758859	43758859	1	CM008492.1	Chromosome21		0.800825	0.38505	1.2166	-0.651962	3.91661	0.000418876	0.00243733	-0.614346
RNASeqTranscript.22326		+	771	19889502	19889502	1	CM008488.1	Chromosome17		0.761487	0.3661	1.15687	-1.58613	3.91627	0.000419289	0.0024391	-0.449929
RNASeqTranscript.12912		+	769	70120419	70146074	3	CM008478.1	Chromosome7		-1.4023	-2.13055	-0.674051	-2.21735	-3.91555	0.000420141	0.00244342	-0.332913
RNASeqTranscript.24545	KLHL18	-	9983	54248603	54304184	18	CM008490.1	Chromosome19	ENSOARG00000004308	-0.2606	-0.39597	-0.12523	4.81931	-3.91457	0.000421304	0.00244955	-1.59348
RNASeqTranscript.23619	TP53BP1	-	8278	55485216	55555932	35	CM008489.1	Chromosome18	ENSOARG00000010147	0.0893766	0.0429395	0.135814	8.02244	3.91372	0.000422322	0.00245484	-1.84691
RNASeqTranscript.3189		+	256	9506374	9506374	1	CM008473.1	Chromosome2		-0.622267	-0.94562	-0.298914	-1.80083	-3.9132	0.000422953	0.00245787	-0.418861
RNASeqTranscript.28126		-	711	36159338	36165858	6	CM008495.1	Chromosome24		-0.286891	-0.435986	-0.137795	4.10583	-3.91276	0.000423481	0.0024603	-1.4762
ENSOARG00000013689	FAM178B	+	1959	109773088	109869628	18	CM008474.1	Chromosome3	ENSOARG00000013689	0.666929	0.320307	1.01355	-1.54613	3.91251	0.000423782	0.00246141	-0.467852
RNASeqTranscript.16551		-	2994	32015227	32015227	1	CM008482.1	Chromosome11		0.572946	0.275152	0.870739	-1.61812	3.91228	0.000424054	0.0024616	-0.456287
RNASeqTranscript.26155		+	1797	46607880	46607880	1	CM008492.1	Chromosome21		0.58801	0.282385	0.893636	-0.48581	3.91225	0.000424085	0.0024616	-0.657114
RNASeqTranscript.28056		+	660	34222113	34222113	1	CM008495.1	Chromosome24		-0.694509	-1.05549	-0.333525	-0.195976	-3.9122	0.000424144	0.0024616	-0.698462
RNASeqTranscript.16151	LYZL6	+	13498	17769503	17845198	34	CM008482.1	Chromosome11	ENSOARG00000010725, ENSOARG00000010718	-0.12527	-0.190413	-0.0601268	6.27108	-3.91029	0.000426449	0.00247433	-1.76417
RNASeqTranscript.27732		-	1714	13920353	13920353	1	CM008495.1	Chromosome24		-0.351237	-0.534025	-0.16845	1.11391	-3.90738	0.000429986	0.00249421	-0.950089
RNASeqTranscript.9555	ARMC6	-	2519	4220157	4235560	12	CM008476.1	Chromosome5	ENSOARG00000009667	-0.311135	-0.473074	-0.149196	2.10101	-3.90687	0.000430609	0.00249718	-1.11821
RNASeqTranscript.9166	TMEM213	+	1983	111391496	111396496	5	CM008475.1	Chromosome4	ENSOARG00000010570	-0.624563	-0.94967	-0.299456	3.03592	-3.90645	0.000431123	0.00249951	-1.28439
RNASeqTranscript.2470		-	2234	229967497	230362331	7	CM008472.1	Chromosome1		-0.542076	-0.824266	-0.259886	-0.644245	-3.90616	0.000431476	0.00250049	-0.636422
ENSOARG00000008046		+	1055	174380383	174385273	5	CM008474.1	Chromosome3	ENSOARG00000008046	-1.02816	-1.56339	-0.492921	-2.44836	-3.90613	0.000431516	0.00250049	-0.332992
RNASeqTranscript.9059	CALU	+	3472	101552780	101575289	13	CM008475.1	Chromosome4	ENSOARG00000003066	0.173675	0.0832489	0.264101	5.73906	3.90549	0.000432297	0.00250373	-1.73573
RNASeqTranscript.12768		-	665	55979445	55998795	2	CM008478.1	Chromosome7		-0.631519	-0.960321	-0.302717	-0.683506	-3.90556	0.000432208	0.00250373	-0.630694
RNASeqTranscript.22685	FBXO21	+	5013	66876873	66911774	17	CM008488.1	Chromosome17	ENSOARG00000004822	0.150742	0.0722374	0.229246	6.9985	3.90455	0.000433444	0.00250972	-1.82529
RNASeqTranscript.29827	MED12	+	9872	66578715	66601022	57	CM008498.1	ChromosomeX	ENSOARG00000016238	0.158578	0.0759779	0.241178	6.83093	3.90386	0.000434297	0.00251401	-1.81819
RNASeqTranscript.30023	FLNA	+	9061	88628563	88653471	63	CM008498.1	ChromosomeX	ENSOARG00000005208	-0.272273	-0.414169	-0.130377	7.68026	-3.90181	0.000436825	0.00252799	-1.86498
RNASeqTranscript.10574	FCHSD1	-	5943	55073396	55087181	24	CM008476.1	Chromosome5	ENSOARG00000001033	-0.183791	-0.279578	-0.0880044	4.11834	-3.90167	0.000437001	0.00252835	-1.51024
RNASeqTranscript.542	OMA1	-	7014	34824549	34886981	21	CM008472.1	Chromosome1	ENSOARG00000008359	-0.208779	-0.317598	-0.0999593	3.98887	-3.90132	0.000437434	0.00253021	-1.48632
RNASeqTranscript.25934	CYB561A3	-	5009	41743421	41753103	16	CM008492.1	Chromosome21	ENSOARG00000012812	0.148958	0.0713021	0.226614	4.51092	3.9005	0.000438446	0.00253541	-1.58673
RNASeqTranscript.21387		+	688	66477373	66483092	3	CM008486.1	Chromosome15		-0.645824	-0.982583	-0.309065	-0.911751	-3.89966	0.000439488	0.00254078	-0.604206
RNASeqTranscript.9984	SH3GL1	+	1663	18185966	18211688	15	CM008476.1	Chromosome5	ENSOARG00000009894	-0.177295	-0.26975	-0.0848403	4.64681	-3.89941	0.000439808	0.00254197	-1.60962
RNASeqTranscript.29628	MAGED2	-	3727	53371405	53379502	26	CM008498.1	ChromosomeX	ENSOARG00000006097	-0.13571	-0.206495	-0.0649249	7.97522	-3.89854	0.000440885	0.00254754	-1.88662
RNASeqTranscript.11599	SULT1B1	-	2327	94497551	94534874	13	CM008477.1	Chromosome6	ENSOARG00000009915	0.446864	0.213758	0.67997	1.5419	3.89811	0.00044143	0.00254994	-1.05022
RNASeqTranscript.24670		-	3010	61007370	61023037	17	CM008490.1	Chromosome19	ENSOARG00000003231	-0.123546	-0.187994	-0.059097	3.74841	-3.89803	0.000441528	0.00254994	-1.45074
RNASeqTranscript.15105		+	2646	13968735	14006072	12	CM008481.1	Chromosome10		1.0287	0.491888	1.5655	1.05355	3.89673	0.000443157	0.00255868	-0.970911
RNASeqTranscript.27601		-	3371	3536545	3536545	1	CM008495.1	Chromosome24		-0.385008	-0.585925	-0.184092	1.75571	-3.89661	0.000443306	0.00255889	-1.08603
RNASeqTranscript.8110	L3MBTL2	+	4840	233229428	233247408	26	CM008474.1	Chromosome3	ENSOARG00000018085	-0.172165	-0.262017	-0.0823124	5.29847	-3.89625	0.000443762	0.00256086	-1.71133
RNASeqTranscript.230	COL9A2	-	5776	15497807	15516124	34	CM008472.1	Chromosome1	ENSOARG00000020224	0.752235	0.35961	1.14486	1.72076	3.8959	0.000444201	0.00256098	-1.08541
RNASeqTranscript.9952		+	5914	17159208	17163206	32	CM008476.1	Chromosome5		-0.230713	-0.351133	-0.110293	4.9151	-3.89587	0.00044424	0.00256098	-1.65947
RNASeqTranscript.13169	ACOT4	+	24440	88727104	88823906	32	CM008478.1	Chromosome7	ENSOARG00000000562, ENSOARG00000000588, ENSOARG00000000614	-0.270277	-0.411348	-0.129207	5.73	-3.89587	0.000444229	0.00256098	-1.75815
ENSOARG00000015651	DNAH8	+	14955	14143852	14464398	92	CM008491.1	Chromosome20	ENSOARG00000015651	0.825039	0.394425	1.25565	-0.341238	3.89599	0.000444087	0.00256098	-0.728417
RNASeqTranscript.27931	ITGAL	+	5038	27267426	27309056	34	CM008495.1	Chromosome24	ENSOARG00000006423	0.531995	0.254296	0.809694	3.02045	3.89551	0.00044469	0.00256292	-1.31786
RNASeqTranscript.18883	RALY	+	3436	66118507	66203385	12	CM008484.1	Chromosome13	ENSOARG00000008957	-0.163884	-0.249458	-0.0783096	5.98892	-3.89426	0.000446268	0.00257135	-1.78687
RNASeqTranscript.2511	PHC3	+	16400	236320096	236395183	25	CM008472.1	Chromosome1	ENSOARG00000000418	0.160937	0.0768854	0.244988	7.55577	3.89352	0.000447202	0.00257607	-1.88275
RNASeqTranscript.2403	KLHL6	+	2456	222074574	222127279	9	CM008472.1	Chromosome1	ENSOARG00000020649	0.347371	0.165907	0.528835	0.99405	3.89255	0.000448425	0.00258112	-0.975117
RNASeqTranscript.7618		+	1572	194326042	194438091	7	CM008474.1	Chromosome3		0.634361	0.302978	0.965744	0.341079	3.89259	0.000448386	0.00258112	-0.861839
RNASeqTranscript.12119	GNPNAT1	+	5548	12254970	12266941	12	CM008478.1	Chromosome7	ENSOARG00000017530	0.172657	0.0824631	0.262851	5.32031	3.89259	0.000448384	0.00258112	-1.72672
RNASeqTranscript.8216		+	1109	239689760	239689760	1	CM008474.1	Chromosome3		0.530646	0.253422	0.80787	-0.127717	3.8923	0.000448755	0.00258169	-0.77914
RNASeqTranscript.23142		-	4242	7485421	7488418	3	CM008489.1	Chromosome18		0.374237	0.178727	0.569746	2.06856	3.89234	0.000448699	0.00258169	-1.15509
RNASeqTranscript.10925	LIX1	-	3776	102444186	102499577	9	CM008476.1	Chromosome5	ENSOARG00000018100	0.863689	0.41241	1.31497	4.30276	3.89174	0.000449463	0.00258511	-1.57086
RNASeqTranscript.29504		+	4923	38710468	38742203	15	CM008498.1	ChromosomeX		0.553508	0.264276	0.842741	4.17174	3.89142	0.000449862	0.00258674	-1.5507
RNASeqTranscript.13590	SRSF9	-	1075	25649827	25649827	1	CM008479.1	Chromosome8	ENSOARG00000012402	-0.295487	-0.449964	-0.141011	3.9101	-3.88964	0.000452142	0.00259857	-1.50288
RNASeqTranscript.14202		-	7219	96938911	96962422	7	CM008479.1	Chromosome8		-0.305604	-0.46537	-0.145839	2.97918	-3.88963	0.000452153	0.00259857	-1.32306
RNASeqTranscript.8963		-	889	89151692	89463882	5	CM008475.1	Chromosome4	ENSOARG00000017701	-0.648074	-0.986904	-0.309244	-0.553548	-3.88933	0.00045254	0.00259947	-0.699555
RNASeqTranscript.24996	MRPL14	-	2714	19345866	19358980	12	CM008491.1	Chromosome20	ENSOARG00000008429	-0.217901	-0.331823	-0.103978	4.51351	-3.88937	0.00045249	0.00259947	-1.61412
RNASeqTranscript.20644	ZNF772	-	38086	69703977	69972036	78	CM008485.1	Chromosome14	ENSOARG00000003618, ENSOARG00000003623, ENSOARG00000003641, ENSOARG00000003651, ENSOARG00000003630	-0.134046	-0.204135	-0.063958	6.90542	-3.88903	0.000452924	0.00260101	-1.86267
RNASeqTranscript.21660	STK10	-	7004	4123898	4254759	25	CM008487.1	Chromosome16	ENSOARG00000003730	0.283818	0.135411	0.432224	3.4559	3.88882	0.000453193	0.00260188	-1.42114
RNASeqTranscript.25999	C11orf95	-	5542	43915942	43924341	15	CM008492.1	Chromosome21	ENSOARG00000003309	-0.144613	-0.220239	-0.0689865	5.68392	-3.88835	0.000453791	0.00260465	-1.77567
RNASeqTranscript.8613		-	9293	49475098	49617520	40	CM008475.1	Chromosome4		-0.251494	-0.38302	-0.119968	4.53873	-3.88818	0.000454009	0.00260523	-1.62193
RNASeqTranscript.19538		-	672	25485959	25498521	2	CM008485.1	Chromosome14		-0.523804	-0.797763	-0.249844	-0.331051	-3.88789	0.000454383	0.00260671	-0.745366
RNASeqTranscript.8109	EP300	+	8955	233141451	233206056	34	CM008474.1	Chromosome3	ENSOARG00000017943	-0.131385	-0.200104	-0.0626652	7.15063	-3.88774	0.000454583	0.00260719	-1.87908
RNASeqTranscript.11514	OCIAD1	+	8526	74082235	74106144	30	CM008477.1	Chromosome6	ENSOARG00000018051	0.198362	0.0946056	0.302119	9.42668	3.88754	0.000454835	0.00260797	-1.97015
RNASeqTranscript.25982	STX5	-	5951	42964090	43004188	37	CM008492.1	Chromosome21	ENSOARG00000017618	0.118381	0.0564501	0.180311	6.21687	3.88694	0.000455605	0.00261172	-1.82585
RNASeqTranscript.16509	RNF112	+	7102	29236621	29245892	30	CM008482.1	Chromosome11	ENSOARG00000018197	-0.436835	-0.665429	-0.208241	4.84009	-3.88584	0.00045703	0.00261922	-1.67326
RNASeqTranscript.12152	SLC24A1	+	6065	13392478	13418387	17	CM008478.1	Chromosome7	ENSOARG00000018007	0.38638	0.184178	0.588582	1.54364	3.88561	0.00045732	0.00262021	-1.08498
RNASeqTranscript.6257	CD8A	-	2362	62650373	62696390	11	CM008474.1	Chromosome3	ENSOARG00000020734	0.707474	0.337145	1.0778	0.599447	3.88467	0.00045855	0.00262658	-0.92872
RNASeqTranscript.28461		-	6271	8342622	8442452	28	CM008496.1	Chromosome25		0.223182	0.106319	0.340045	7.5261	3.88341	0.000460177	0.00263523	-1.90931
RNASeqTranscript.8331		+	2212	11375898	11386444	4	CM008475.1	Chromosome4		0.490113	0.233444	0.746783	-0.917338	3.88287	0.000460882	0.00263859	-0.65891
RNASeqTranscript.20479		-	1903	65263575	65277354	2	CM008485.1	Chromosome14		-1.28225	-1.95379	-0.610704	-0.906107	-3.88265	0.000461168	0.00263955	-0.635377
RNASeqTranscript.14795	PKHD1L1	-	20178	74929992	75133540	89	CM008480.1	Chromosome9	ENSOARG00000013110	0.13331	0.063483	0.203137	5.94371	3.88214	0.000461837	0.00264271	-1.81793
RNASeqTranscript.6372		-	252	75163156	75163543	2	CM008474.1	Chromosome3		-0.258744	-0.394324	-0.123164	2.57223	-3.88066	0.000463781	0.00265315	-1.27381
RNASeqTranscript.5227		-	1714	254274505	254274505	1	CM008473.1	Chromosome2		0.332264	0.158154	0.506373	1.01335	3.88054	0.000463927	0.00265331	-1.01125
RNASeqTranscript.10173	COMMD10	-	4582	37850035	38039343	11	CM008476.1	Chromosome5	ENSOARG00000001932	-0.120957	-0.184346	-0.0575678	5.43521	-3.88015	0.00046445	0.00265563	-1.77223
RNASeqTranscript.10983		-	4165	114608248	114608248	1	CM008476.1	Chromosome5		-0.373273	-0.568946	-0.177601	1.89606	-3.87909	0.000465842	0.00266291	-1.15864
RNASeqTranscript.9128	SLC35B4	-	6358	106737841	106777760	15	CM008475.1	Chromosome4	ENSOARG00000007177	0.183273	0.087185	0.27936	5.26933	3.87848	0.000466641	0.00266679	-1.75969
RNASeqTranscript.12557	TMEM62	+	7509	38357249	38426726	27	CM008478.1	Chromosome7	ENSOARG00000020585	0.121752	0.0579149	0.18559	4.86218	3.87823	0.000466971	0.002668	-1.70442
RNASeqTranscript.5791	CRB2	-	9390	12789505	12815094	27	CM008474.1	Chromosome3	ENSOARG00000013850	-0.256895	-0.391599	-0.122192	5.23819	-3.87802	0.000467253	0.00266893	-1.75305
RNASeqTranscript.11238	EMCN	+	11758	27914445	28045061	20	CM008477.1	Chromosome6	ENSOARG00000013694	-0.279704	-0.426376	-0.133032	6.3805	-3.87778	0.000467565	0.00267003	-1.86098
RNASeqTranscript.5374	C1QC	-	819	259709199	259713220	3	CM008473.1	Chromosome2	ENSOARG00000007991	0.438968	0.20877	0.669167	4.51265	3.8776	0.000467805	0.00267015	-1.65039
RNASeqTranscript.29953		+	4705	82837380	82898132	8	CM008498.1	ChromosomeX	ENSOARG00000001998	0.490203	0.233136	0.74727	0.476578	3.87759	0.000467824	0.00267015	-0.92852
RNASeqTranscript.15967		-	1915	10514587	10514587	1	CM008482.1	Chromosome11		-0.44583	-0.679651	-0.212009	2.17832	-3.8772	0.000468343	0.00267243	-1.21238
RNASeqTranscript.1579	COPA	-	5379	118154744	118205483	38	CM008472.1	Chromosome1	ENSOARG00000008680	0.130118	0.0618497	0.198387	9.24677	3.87569	0.000470346	0.00268318	-1.99694
RNASeqTranscript.9060	CCDC136	+	14308	101597394	101625502	31	CM008475.1	Chromosome4	ENSOARG00000003244	0.276456	0.131364	0.421547	5.95216	3.8745	0.000471925	0.0026915	-1.84001
RNASeqTranscript.2777		-	12985	270627531	270661391	10	CM008472.1	Chromosome1	ENSOARG00000006817	-0.163536	-0.249403	-0.0776686	8.23343	-3.87273	0.000474295	0.00270433	-1.96823
RNASeqTranscript.7480		-	2227	185262815	185262815	1	CM008474.1	Chromosome3		0.303645	0.144205	0.463085	3.14539	3.87258	0.000474499	0.0027048	-1.40542
RNASeqTranscript.9660		+	3744	6556231	6556231	1	CM008476.1	Chromosome5		-0.240817	-0.367305	-0.114329	4.37599	-3.87141	0.000476062	0.00271233	-1.63904
RNASeqTranscript.14485	FBXO32	+	6371	31647095	31681389	11	CM008480.1	Chromosome9	ENSOARG00000009978	0.190234	0.0903158	0.290152	6.1706	3.87147	0.000475986	0.00271233	-1.86512
RNASeqTranscript.23418	SCAPER	-	6290	29597306	29994494	38	CM008489.1	Chromosome18	ENSOARG00000001531	-0.171291	-0.261272	-0.0813089	5.88616	-3.87089	0.000476768	0.00271566	-1.84228
RNASeqTranscript.18928		-	3139	67342381	67348622	11	CM008484.1	Chromosome13		-0.159907	-0.243923	-0.0758901	5.53671	-3.8702	0.000477702	0.00272029	-1.81049
RNASeqTranscript.25039		+	6929	22862056	22918689	9	CM008491.1	Chromosome20		-0.301414	-0.459808	-0.14302	6.15625	-3.86951	0.000478634	0.0027249	-1.8673
RNASeqTranscript.29637		-	2590	54013416	54020007	3	CM008498.1	ChromosomeX		-0.249366	-0.380413	-0.118318	1.69509	-3.86937	0.000478824	0.0027253	-1.15262
ENSOARG00000018338	RGL3	-	7157	14091149	14110204	20	CM008476.1	Chromosome5	ENSOARG00000018338	-0.30503	-0.465364	-0.144697	1.30368	-3.86857	0.000479898	0.00273071	-1.08884
RNASeqTranscript.7564	TOM1	+	2710	191571847	191611477	23	CM008474.1	Chromosome3	ENSOARG00000018432, ENSOARG00000002193	0.174952	0.0829838	0.266921	5.94231	3.86823	0.000480367	0.00273269	-1.85614
RNASeqTranscript.22155	SDHA	-	2284	78287051	78308507	17	CM008487.1	Chromosome16	ENSOARG00000015619	-0.227349	-0.34688	-0.107818	6.33616	-3.86762	0.000481189	0.00273667	-1.88607
RNASeqTranscript.21648	KCNMB1	-	1623	2568100	2579978	6	CM008487.1	Chromosome16	ENSOARG00000003270	0.553442	0.262435	0.844449	1.96537	3.86723	0.000481722	0.00273845	-1.20582
RNASeqTranscript.29431	RPS6KA3	-	8930	19195810	19297684	33	CM008498.1	ChromosomeX	ENSOARG00000015469	0.203822	0.096649	0.310994	7.36081	3.86721	0.000481746	0.00273845	-1.94626
RNASeqTranscript.20766	CNTN5	-	7035	9282079	11059026	31	CM008486.1	Chromosome15	ENSOARG00000007969	0.569584	0.270078	0.86909	2.96744	3.86708	0.000481923	0.00273876	-1.38622
RNASeqTranscript.2037		+	2710	194152921	194152921	1	CM008472.1	Chromosome1		0.475409	0.22541	0.725407	2.19764	3.86689	0.000482192	0.0027389	-1.24717
RNASeqTranscript.25003	NFKBIE	-	1238	19463469	19470431	7	CM008491.1	Chromosome20	ENSOARG00000009498	-0.270851	-0.413278	-0.128424	2.13545	-3.86697	0.000482077	0.0027389	-1.23409
RNASeqTranscript.5308	MTFR1L	-	10451	256774140	256790547	27	CM008473.1	Chromosome2	ENSOARG00000005807	0.0980628	0.0464886	0.149637	5.79528	3.86637	0.000482899	0.00274222	-1.84837
RNASeqTranscript.11664	CXCL10	-	1885	100758659	100760902	6	CM008477.1	Chromosome6	ENSOARG00000016611	1.27658	0.605014	1.94814	3.1485	3.86537	0.000484256	0.00274923	-1.41702
RNASeqTranscript.26836		-	907	49984640	49984640	1	CM008493.1	Chromosome22		-0.488568	-0.745638	-0.231499	1.19247	-3.86462	0.000485293	0.00275442	-1.07814
RNASeqTranscript.16006		-	2266	11747613	11747613	1	CM008482.1	Chromosome11		-0.364488	-0.556276	-0.172699	0.812314	-3.86449	0.000485474	0.00275475	-1.01686
RNASeqTranscript.30099	TXNDC9	+	4942	98768822	98784513	21	CM008498.1	ChromosomeX	ENSOARG00000013417	-0.265923	-0.405874	-0.125972	5.783	-3.86376	0.000486464	0.00275967	-1.85158
RNASeqTranscript.6776		-	459	111004600	111005461	3	CM008474.1	Chromosome3	ENSOARG00000016605	-0.385134	-0.587862	-0.182405	1.75869	-3.86304	0.000487467	0.00276466	-1.17952
RNASeqTranscript.3692	RECK	-	10019	55100533	55218481	37	CM008473.1	Chromosome2	ENSOARG00000011628, ENSOARG00000011660	-0.241893	-0.369346	-0.114441	5.99704	-3.8593	0.000492639	0.00279328	-1.88334
RNASeqTranscript.27480		-	852	1080474	1081369	2	CM008495.1	Chromosome24		-0.21235	-0.32424	-0.10046	3.70822	-3.85915	0.00049284	0.00279372	-1.54879
RNASeqTranscript.7440		-	8972	181537073	181625501	26	CM008474.1	Chromosome3		0.14859	0.0702914	0.226888	6.03905	3.85894	0.000493143	0.00279472	-1.88952
RNASeqTranscript.23391		+	3728	28602193	28618564	14	CM008489.1	Chromosome18		0.165776	0.0784187	0.253134	5.24394	3.85881	0.000493317	0.002795	-1.81046
RNASeqTranscript.28196	ZNF789	+	6703	37559864	37568765	23	CM008495.1	Chromosome24	ENSOARG00000018521	0.170551	0.0806595	0.260442	4.33786	3.85805	0.000494372	0.00280028	-1.67342
RNASeqTranscript.4114		-	1978	110232043	110249473	29	CM008473.1	Chromosome2	ENSOARG00000014790	-0.206433	-0.31527	-0.0975967	10.5085	-3.85689	0.000496007	0.00280883	-2.08463
RNASeqTranscript.5515	ABCA2	+	11153	872845	891905	65	CM008474.1	Chromosome3	ENSOARG00000000338	-0.318409	-0.486332	-0.150486	6.62018	-3.85574	0.00049762	0.00281725	-1.93716
RNASeqTranscript.21488	TSPAN18	+	4959	80954821	81155881	14	CM008486.1	Chromosome15	ENSOARG00000001835	-0.378477	-0.578123	-0.178832	6.4981	-3.85488	0.00049882	0.00282333	-1.93128
RNASeqTranscript.4137		-	419	112068571	112087239	2	CM008473.1	Chromosome2		0.486375	0.22978	0.742971	-1.06739	3.85438	0.00049953	0.00282664	-0.709201
RNASeqTranscript.27831	NDUFAB1	-	6685	21929123	21939976	11	CM008495.1	Chromosome24	ENSOARG00000000521	-0.225355	-0.344249	-0.10646	4.22721	-3.85422	0.000499751	0.00282717	-1.66046
RNASeqTranscript.2036		+	906	194151453	194151453	1	CM008472.1	Chromosome1		0.531195	0.250928	0.811463	0.237589	3.85401	0.000500047	0.00282813	-0.950374
RNASeqTranscript.5956	DTNB	-	5346	34325651	34566522	35	CM008474.1	Chromosome3	ENSOARG00000018354	0.200174	0.0945559	0.305791	4.45749	3.85391	0.000500189	0.00282822	-1.70619
RNASeqTranscript.23842		+	1398	69394582	69394873	2	CM008489.1	Chromosome18		0.558862	0.263955	0.853768	-0.0766582	3.85347	0.000500814	0.00283104	-0.894557
RNASeqTranscript.13831		-	7122	55486000	55497522	11	CM008479.1	Chromosome8		-0.295301	-0.451155	-0.139446	5.09594	-3.8528	0.00050176	0.00283567	-1.80302
RNASeqTranscript.20815		-	7092	17485558	17493578	7	CM008486.1	Chromosome15	ENSOARG00000009829	0.254698	0.120258	0.389137	4.61539	3.85239	0.000502344	0.00283825	-1.73708
RNASeqTranscript.16833		+	3887	40870105	40873588	4	CM008482.1	Chromosome11		-0.250429	-0.382641	-0.118217	4.35499	-3.85164	0.000503407	0.00284355	-1.69004
RNASeqTranscript.25026	SLC25A27	+	8288	21548418	21575317	16	CM008491.1	Chromosome20	ENSOARG00000010807	0.254937	0.120341	0.389534	5.76232	3.85151	0.000503592	0.00284387	-1.88656
RNASeqTranscript.20298	CD37	+	1569	59261636	59266635	16	CM008485.1	Chromosome14	ENSOARG00000012851	0.324192	0.153025	0.495359	2.04298	3.85135	0.000503815	0.00284442	-1.26314
ENSOARG00000004235	MXD3	-	948	39025659	39029711	7	CM008476.1	Chromosome5	ENSOARG00000004235	0.869156	0.409984	1.32833	-1.91579	3.84905	0.000507095	0.00286221	-0.577841
RNASeqTranscript.11335		+	1230	40986488	40988667	6	CM008477.1	Chromosome6	ENSOARG00000014367, ENSOARG00000000447	-0.210868	-0.322271	-0.0994644	5.07035	-3.84896	0.000507232	0.00286227	-1.8119
RNASeqTranscript.20811		+	1635	16978768	16986801	11	CM008486.1	Chromosome15	ENSOARG00000009316	-0.132316	-0.202227	-0.0624044	6.4899	-3.84853	0.000507843	0.00286499	-1.94914
RNASeqTranscript.28206	CPSF4	-	4651	37641731	37653748	15	CM008495.1	Chromosome24	ENSOARG00000018668	0.148412	0.0699938	0.226831	3.81386	3.84843	0.000507995	0.00286512	-1.60167
RNASeqTranscript.17767	LRRC38	+	3097	57987193	58020867	9	CM008483.1	Chromosome12	ENSOARG00000010920	-0.49255	-0.752836	-0.232264	1.22611	-3.84796	0.000508656	0.00286813	-1.13053
ENSOARG00000000900	GCNT3	-	1323	51999983	51999983	1	CM008478.1	Chromosome7	ENSOARG00000000900	1.39248	0.656584	2.12837	-4.21322	3.84773	0.000508991	0.0028693	-0.274914
RNASeqTranscript.10265		-	2560	43648956	43653292	12	CM008476.1	Chromosome5		-0.157164	-0.240227	-0.0741006	4.99081	-3.84747	0.000509362	0.00287067	-1.8057
RNASeqTranscript.18330		-	23766	30704670	30754009	34	CM008484.1	Chromosome13		0.298628	0.140756	0.4565	5.64237	3.84642	0.000510872	0.00287846	-1.88925
RNASeqTranscript.15102		-	2103	13847605	13847605	1	CM008481.1	Chromosome10		0.401032	0.188954	0.61311	1.85793	3.84517	0.000512686	0.00288795	-1.24856
RNASeqTranscript.23442		-	2390	31293610	31300455	5	CM008489.1	Chromosome18		0.384254	0.181031	0.587478	0.259782	3.84482	0.000513193	0.00289008	-0.979806
RNASeqTranscript.10078	IRF1	+	4170	20442912	20454947	18	CM008476.1	Chromosome5	ENSOARG00000015078	0.600543	0.282906	0.91818	4.40608	3.84454	0.000513589	0.00289158	-1.72214
RNASeqTranscript.6077		-	7547	40140490	40199696	20	CM008474.1	Chromosome3		0.188699	0.088881	0.288518	6.02183	3.84407	0.000514273	0.00289471	-1.92902
RNASeqTranscript.20108		+	4633	55190444	55193905	8	CM008485.1	Chromosome14	ENSOARG00000008686	-0.204348	-0.312457	-0.0962389	3.7987	-3.84361	0.000514939	0.00289773	-1.60918
RNASeqTranscript.6630		+	1291	102022328	102046230	9	CM008474.1	Chromosome3		0.784309	0.369203	1.19941	0.368733	3.84202	0.000517256	0.00291003	-1.00407
RNASeqTranscript.17237		+	1709	5134954	5262491	13	CM008483.1	Chromosome12		-0.360421	-0.551235	-0.169606	1.27303	-3.84088	0.000518931	0.00291873	-1.15916
RNASeqTranscript.4669	SPOPL	-	7216	184337931	184389629	17	CM008473.1	Chromosome2	ENSOARG00000010266	0.188719	0.0887779	0.288659	6.5145	3.83976	0.000520573	0.00292503	-1.97582
RNASeqTranscript.18685	TPD52L2	-	5667	56236019	56255298	17	CM008484.1	Chromosome13	ENSOARG00000009777	-0.134626	-0.205918	-0.0633344	6.5778	-3.83992	0.000520338	0.00292503	-1.97841
ENSOARG00000013619	DKK1	-	5143	8186074	8192475	4	CM008493.1	Chromosome22	ENSOARG00000013619	-0.51357	-0.78553	-0.24161	0.189403	-3.83996	0.000520278	0.00292503	-0.97182
RNASeqTranscript.27337		+	6885	59599514	59630743	12	CM008494.1	Chromosome23		0.290045	0.136444	0.443646	3.43297	3.83976	0.000520568	0.00292503	-1.55134
RNASeqTranscript.8071	SUN2	-	4155	231185933	231204036	21	CM008474.1	Chromosome3	ENSOARG00000015976	-0.182798	-0.279622	-0.085974	6.93102	-3.83902	0.000521655	0.00293037	-2.00123
RNASeqTranscript.23483		-	6358	32774311	32821155	26	CM008489.1	Chromosome18	ENSOARG00000002970, ENSOARG00000004802, ENSOARG00000004815	0.764379	0.359348	1.16941	1.52845	3.83754	0.000523839	0.0029419	-1.21263
RNASeqTranscript.6629		+	2691	102005483	102005483	1	CM008474.1	Chromosome3		0.29482	0.138552	0.451087	2.99181	3.83636	0.000525588	0.00295098	-1.47525
RNASeqTranscript.25102		-	3074	29084894	29099687	7	CM008491.1	Chromosome20		-0.416667	-0.637579	-0.195755	2.12122	-3.83532	0.00052712	0.00295884	-1.31744
RNASeqTranscript.27199		-	1500	46644677	46644677	1	CM008494.1	Chromosome23		-0.302716	-0.463217	-0.142215	1.73549	-3.8352	0.000527297	0.0029591	-1.25266
RNASeqTranscript.4515		+	3260	156600496	156725276	17	CM008473.1	Chromosome2		0.469029	0.22033	0.717727	-0.277186	3.83493	0.000527697	0.00296018	-0.907876
RNASeqTranscript.14870		-	1981	84918689	84918689	1	CM008480.1	Chromosome9		0.390722	0.183543	0.597901	-1.20545	3.8349	0.000527755	0.00296018	-0.737519
RNASeqTranscript.14820		-	577	79481413	79481413	1	CM008480.1	Chromosome9		-0.576325	-0.881946	-0.270705	-1.09838	-3.83457	0.00052824	0.00296142	-0.751741
RNASeqTranscript.17592		+	1243	47760651	47760651	1	CM008483.1	Chromosome12		-0.522167	-0.799067	-0.245267	-0.535127	-3.83458	0.000528221	0.00296142	-0.852316
RNASeqTranscript.4909	KLF7	-	7680	223280152	223383395	8	CM008473.1	Chromosome2	ENSOARG00000018838	-0.179462	-0.274646	-0.0842767	5.40911	-3.83385	0.00052931	0.00296668	-1.89642
RNASeqTranscript.17455	PLD5	+	8447	37633213	38048863	14	CM008483.1	Chromosome12	ENSOARG00000006954	0.410757	0.192815	0.628699	6.22195	3.83244	0.000531413	0.00297772	-1.97623
RNASeqTranscript.25547		+	479	54130619	54130619	1	CM008491.1	Chromosome20		-0.515144	-0.788484	-0.241805	-0.531722	-3.83229	0.000531651	0.00297831	-0.860452
RNASeqTranscript.5595		+	13671	3321758	3370078	43	CM008474.1	Chromosome3	ENSOARG00000004584, ENSOARG00000004603	-0.292258	-0.447352	-0.137163	4.99533	-3.83177	0.00053242	0.00298187	-1.84664
RNASeqTranscript.11728	HNRNPDL	-	8258	107518827	107530758	36	CM008477.1	Chromosome6	ENSOARG00000000824	-0.177761	-0.272173	-0.0833486	8.65602	-3.82859	0.000537218	0.00300792	-2.10549
RNASeqTranscript.29813		-	959	65890532	65890532	1	CM008498.1	ChromosomeX		-0.403019	-0.617075	-0.188963	-0.334389	-3.82851	0.00053734	0.00300792	-0.908142
RNASeqTranscript.29079	SMIM18	+	1397	29150936	29157379	10	CM008497.1	Chromosome26	ENSOARG00000004187	0.283501	0.132914	0.434089	4.0188	3.82822	0.000537773	0.00300959	-1.69668
RNASeqTranscript.3768		+	3415	64041562	64045707	5	CM008473.1	Chromosome2		0.157661	0.0739025	0.241419	6.68194	3.82761	0.000538705	0.00301406	-2.01929
RNASeqTranscript.27874	TUFM	+	5018	26501834	26505430	11	CM008495.1	Chromosome24	ENSOARG00000002357	-0.18683	-0.286108	-0.0875525	5.52851	-3.82672	0.000540049	0.00302082	-1.92896
RNASeqTranscript.16252	NAGLU	-	6905	20508049	20519779	16	CM008482.1	Chromosome11	ENSOARG00000002191	0.247971	0.11619	0.379752	4.19019	3.82631	0.000540679	0.00302359	-1.73389
RNASeqTranscript.8190	ATXN10	+	3224	236975158	237119872	18	CM008474.1	Chromosome3	ENSOARG00000019420	-0.122621	-0.18779	-0.0574516	8.23038	-3.82607	0.00054104	0.00302486	-2.09623
RNASeqTranscript.21065		-	2922	37932103	37946297	6	CM008486.1	Chromosome15		1.23901	0.580485	1.89753	0.662203	3.82592	0.000541278	0.00302543	-1.09979
RNASeqTranscript.20101		+	1542	54967460	54967460	1	CM008485.1	Chromosome14		1.23802	0.579999	1.89603	-1.58114	3.82578	0.000541481	0.00302581	-0.691327
RNASeqTranscript.3929		-	1385	78989790	79032520	15	CM008473.1	Chromosome2		0.205806	0.0964078	0.315204	5.02569	3.82542	0.000542031	0.00302813	-1.87323
RNASeqTranscript.5838	RNF144A	+	6841	17325191	17457927	22	CM008474.1	Chromosome3	ENSOARG00000014661	-0.165939	-0.254155	-0.0777226	6.06624	-3.825	0.00054268	0.003031	-1.98337
RNASeqTranscript.27587		-	2960	2966559	2966559	1	CM008495.1	Chromosome24		0.572721	0.268232	0.87721	-0.00966553	3.82475	0.000543068	0.00303241	-0.984845
RNASeqTranscript.12248		-	469	21190144	21190144	1	CM008478.1	Chromosome7		-0.525025	-0.804179	-0.245871	-1.38942	-3.82444	0.000543543	0.00303431	-0.727393
RNASeqTranscript.21577	MED19	-	4489	87217746	87225782	13	CM008486.1	Chromosome15	ENSOARG00000010282	-0.136654	-0.20933	-0.063978	4.94863	-3.82351	0.000544957	0.00304144	-1.86489
RNASeqTranscript.18304		+	3550	29099819	29103210	6	CM008484.1	Chromosome13		-0.43457	-0.665722	-0.203419	2.13492	-3.82292	0.00054587	0.00304578	-1.35292
RNASeqTranscript.2596	RSRC1	-	9371	249668067	250125296	20	CM008472.1	Chromosome1	ENSOARG00000002537	-0.216101	-0.331057	-0.101146	5.23441	-3.82259	0.000546368	0.0030478	-1.90501
RNASeqTranscript.18742	CTSZ	+	1704	59729401	59739044	8	CM008484.1	Chromosome13	ENSOARG00000016127	0.192902	0.0902843	0.29552	5.46961	3.82249	0.000546533	0.00304796	-1.93671
RNASeqTranscript.12899	GCH1	-	5283	69501852	69559628	13	CM008478.1	Chromosome7	ENSOARG00000021078	0.281873	0.131875	0.43187	3.08971	3.82121	0.000548507	0.00305745	-1.53544
RNASeqTranscript.17332	IARS2	+	5153	25657094	25705626	37	CM008483.1	Chromosome12	ENSOARG00000012333	-0.127266	-0.194989	-0.0595421	6.66114	-3.82123	0.00054847	0.00305745	-2.03482
RNASeqTranscript.11426		+	966	62475062	62476279	2	CM008477.1	Chromosome6	ENSOARG00000009679	-0.480354	-0.735991	-0.224718	0.984252	-3.82094	0.00054892	0.00305899	-1.1637
RNASeqTranscript.3065	COL6A6	-	6942	295131233	295261665	37	CM008472.1	Chromosome1	ENSOARG00000014718	0.773757	0.361844	1.18567	1.00831	3.81972	0.000550816	0.00306839	-1.17491
RNASeqTranscript.13616	MFSD4B	-	6042	29336776	29348661	8	CM008479.1	Chromosome8	ENSOARG00000009835	0.305783	0.142992	0.468573	3.94677	3.81959	0.000551017	0.00306839	-1.70657
RNASeqTranscript.26115	SF3B2	+	4312	45923669	45938580	33	CM008492.1	Chromosome21	ENSOARG00000002125	-0.12679	-0.194288	-0.059292	7.29479	-3.81967	0.000550892	0.00306839	-2.07311
RNASeqTranscript.19210		+	4612	1339770	1345071	3	CM008485.1	Chromosome14	ENSOARG00000010924	-0.273144	-0.418562	-0.127725	2.97426	-3.81946	0.000551205	0.00306867	-1.51604
RNASeqTranscript.12489	IVD	+	4276	36016246	36026178	18	CM008478.1	Chromosome7	ENSOARG00000020219	-0.12164	-0.186403	-0.0568779	6.30779	-3.81932	0.000551429	0.00306916	-2.0172
RNASeqTranscript.4737		+	1806	198426996	198474034	6	CM008473.1	Chromosome2		-0.231747	-0.35514	-0.108353	1.80701	-3.81903	0.000551879	0.0030709	-1.30923
RNASeqTranscript.11147	SEC24B	-	6800	18948012	19027267	29	CM008477.1	Chromosome6	ENSOARG00000006459	0.164057	0.0766869	0.251428	6.1407	3.81823	0.000553118	0.00307703	-2.00904
RNASeqTranscript.637	SGIP1	+	11218	44373609	44606873	45	CM008472.1	Chromosome1	ENSOARG00000010617	0.295752	0.138181	0.453323	5.63034	3.81665	0.000555584	0.00308924	-1.96957
RNASeqTranscript.25251		-	854	32193773	32194381	2	CM008491.1	Chromosome20	ENSOARG00000017508	-0.629856	-0.965431	-0.29428	-1.79593	-3.81665	0.000555589	0.00308924	-0.679195
RNASeqTranscript.28303	NUDT1	-	486	41788233	41792016	3	CM008495.1	Chromosome24	ENSOARG00000005314	-0.407722	-0.625001	-0.190443	0.357513	-3.81573	0.000557031	0.00309649	-1.07031
RNASeqTranscript.23304	TM6SF1	+	2040	21036549	21065246	13	CM008489.1	Chromosome18	ENSOARG00000014096	0.253727	0.118489	0.388965	2.67419	3.81505	0.000558102	0.00310167	-1.47411
RNASeqTranscript.24239	MITF	-	6102	33089652	33381974	13	CM008490.1	Chromosome19	ENSOARG00000009833	-0.200117	-0.306794	-0.0934406	5.25672	-3.81458	0.000558839	0.003105	-1.93038
RNASeqTranscript.28328	SUN1	-	9446	42626408	42668795	29	CM008495.1	Chromosome24	ENSOARG00000005987	-0.248824	-0.381547	-0.116102	7.19731	-3.81224	0.000562537	0.003124	-2.08832
RNASeqTranscript.28633		-	2046	27376710	27376710	1	CM008496.1	Chromosome25		1.56539	0.73042	2.40037	-1.29125	3.81226	0.000562498	0.003124	-0.770632
RNASeqTranscript.26481	HELLS	+	5611	17838584	18006270	26	CM008493.1	Chromosome22	ENSOARG00000004495	0.454877	0.212238	0.697516	2.42037	3.81211	0.000562736	0.00312433	-1.43621
RNASeqTranscript.19692	SMPD3	-	6123	38493303	38577229	17	CM008485.1	Chromosome14	ENSOARG00000003422	0.328954	0.153455	0.504453	4.67565	3.81147	0.000563757	0.00312922	-1.85902
RNASeqTranscript.20315	NOSIP	-	7056	59422675	59437247	11	CM008485.1	Chromosome14	ENSOARG00000013215	-0.167098	-0.256249	-0.0779467	4.57104	-3.81132	0.000563985	0.00312971	-1.83871
RNASeqTranscript.30328		+	6402	132664950	132825638	7	CM008498.1	ChromosomeX		0.297772	0.138898	0.456647	2.21078	3.8112	0.000564186	0.00313005	-1.40183
RNASeqTranscript.10855		+	2804	90994751	91001170	10	CM008476.1	Chromosome5		-0.423826	-0.650022	-0.197629	4.38276	-3.81007	0.000565972	0.00313918	-1.80545
RNASeqTranscript.16282	GAST	-	4362	21207755	21229288	14	CM008482.1	Chromosome11	ENSOARG00000017412	-0.212617	-0.326104	-0.0991305	7.48737	-3.80965	0.000566652	0.00314218	-2.10951
RNASeqTranscript.29686		+	2979	57949523	58072496	6	CM008498.1	ChromosomeX		-0.24067	-0.369141	-0.1122	4.56898	-3.80936	0.000567113	0.00314396	-1.84281
RNASeqTranscript.29033		-	465	24034715	24034715	1	CM008497.1	Chromosome26	ENSOARG00000004160	-0.284038	-0.435669	-0.132407	1.15657	-3.80907	0.000567572	0.00314572	-1.2277
RNASeqTranscript.8724		-	9558	61665312	61676342	17	CM008475.1	Chromosome4		0.399946	0.186406	0.613485	0.504309	3.8085	0.000568476	0.00314995	-1.1217
RNASeqTranscript.5005		-	14776	234730021	234974735	63	CM008473.1	Chromosome2	ENSOARG00000019446, ENSOARG00000002867	-0.231354	-0.354888	-0.107819	7.61632	-3.80821	0.000568947	0.00315101	-2.11928
RNASeqTranscript.9632		+	3813	5710013	5710013	1	CM008476.1	Chromosome5		-0.960585	-1.47349	-0.44768	-0.169852	-3.80829	0.000568811	0.00315101	-0.983377
RNASeqTranscript.15253	FREM2	-	16815	25673191	25829277	26	CM008481.1	Chromosome10	ENSOARG00000009812	-0.432088	-0.662822	-0.201355	6.77183	-3.80797	0.000569327	0.00315233	-2.07683
RNASeqTranscript.13367		-	3855	107283347	107292748	7	CM008478.1	Chromosome7		-0.180339	-0.276653	-0.0840243	3.34838	-3.8074	0.000570235	0.00315658	-1.621
RNASeqTranscript.17006		+	896	49593544	49593544	1	CM008482.1	Chromosome11	ENSOARG00000003957	-0.402041	-0.616831	-0.187252	1.89466	-3.80618	0.000572198	0.00316666	-1.35809
RNASeqTranscript.20050	CYP2S1	+	1466	53613323	53626344	10	CM008485.1	Chromosome14	ENSOARG00000007575	-0.489968	-0.75174	-0.228197	-0.434372	-3.80607	0.000572378	0.00316688	-0.950001
RNASeqTranscript.11320		+	2841	40306457	40306457	1	CM008477.1	Chromosome6		0.433633	0.201941	0.665325	1.37253	3.80577	0.000572868	0.0031688	-1.27462
RNASeqTranscript.20251	KDELR1	-	2178	58535974	58544153	9	CM008485.1	Chromosome14	ENSOARG00000011713	0.182599	0.0850274	0.28017	5.94044	3.80546	0.00057337	0.0031708	-2.02811
RNASeqTranscript.7095	CCNT1	+	7386	147370838	147408560	12	CM008474.1	Chromosome3	ENSOARG00000019198	-0.169439	-0.259985	-0.078894	6.36002	-3.80522	0.000573753	0.00317213	-2.05914
RNASeqTranscript.12812		-	3670	60342052	60342052	1	CM008478.1	Chromosome7		0.241044	0.11223	0.369858	6.12277	3.80509	0.00057396	0.0031725	-2.04366
RNASeqTranscript.9936	CAPS	-	6298	16979746	16986104	12	CM008476.1	Chromosome5	ENSOARG00000006893, ENSOARG00000006953	-0.243796	-0.374099	-0.113492	3.65914	-3.80453	0.000574864	0.00317671	-1.68812
RNASeqTranscript.10416	C5orf24	+	4801	48375122	48385012	14	CM008476.1	Chromosome5	ENSOARG00000013293	-0.15881	-0.243696	-0.0739244	7.82969	-3.8043	0.00057524	0.003178	-2.13933
RNASeqTranscript.26544		+	2642	22910693	22910925	2	CM008493.1	Chromosome22		-0.50597	-0.776445	-0.235494	0.00937858	-3.80389	0.000575897	0.00318085	-1.0376
RNASeqTranscript.14576	UBXN2B	+	5546	40329513	40356878	11	CM008480.1	Chromosome9	ENSOARG00000015346	0.142762	0.0664399	0.219084	5.87296	3.80359	0.000576386	0.00318276	-2.02754
RNASeqTranscript.21956	TTC33	+	6896	35464422	35487993	13	CM008487.1	Chromosome16	ENSOARG00000009358	-0.175015	-0.268601	-0.0814293	6.04577	-3.80274	0.000577763	0.00318958	-2.0427
RNASeqTranscript.19623	BEAN1	+	8774	36983586	37020460	19	CM008485.1	Chromosome14	ENSOARG00000001860	0.454217	0.211298	0.697135	3.32717	3.80219	0.000578653	0.00319371	-1.63325
RNASeqTranscript.26790		-	2266	45332171	45336380	5	CM008493.1	Chromosome22		-0.546481	-0.838751	-0.25421	1.72268	-3.80208	0.000578838	0.00319394	-1.33817
RNASeqTranscript.30933		+	7459	20264	20264	1	PEKD01006896.1	Contig462		1.30978	0.609246	2.01032	-0.256116	3.8019	0.00057914	0.00319482	-0.985426
RNASeqTranscript.26305		+	1999	52451184	52454779	11	CM008492.1	Chromosome21	ENSOARG00000007058	0.647375	0.301094	0.993655	-0.886141	3.80154	0.000579724	0.00319725	-0.885124
RNASeqTranscript.16877		+	4208	42563306	42563306	1	CM008482.1	Chromosome11		-0.28933	-0.444104	-0.134555	4.24859	-3.80124	0.000580204	0.00319912	-1.80855
RNASeqTranscript.17673	HES5	+	498	54098891	54099424	3	CM008483.1	Chromosome12	ENSOARG00000018071	-0.912865	-1.40134	-0.424391	-0.899868	-3.80011	0.000582047	0.00320849	-0.875072
RNASeqTranscript.9732		+	539	11006655	11006655	1	CM008476.1	Chromosome5		0.685406	0.318624	1.05219	1.17051	3.7999	0.000582406	0.00320968	-1.25641
RNASeqTranscript.5394		-	320	261122481	261122481	1	CM008473.1	Chromosome2		0.454492	0.211254	0.697729	0.171602	3.7995	0.000583051	0.00321189	-1.08697
RNASeqTranscript.16476	MPRIP	+	14349	28269677	28362904	38	CM008482.1	Chromosome11	ENSOARG00000002206, ENSOARG00000004412	-0.146751	-0.225291	-0.0682114	7.87054	-3.79948	0.000583094	0.00321189	-2.15426
RNASeqTranscript.30318	ALG13	-	32102	131670979	131751570	56	CM008498.1	ChromosomeX	ENSOARG00000017633	-0.176904	-0.271594	-0.0822133	6.65796	-3.79894	0.000583968	0.00321591	-2.09536
RNASeqTranscript.27246	MC5R	+	1050	48989916	48991181	2	CM008494.1	Chromosome23	ENSOARG00000002239	0.925619	0.430128	1.42111	-1.71436	3.79864	0.000584468	0.00321788	-0.744368
RNASeqTranscript.11747		+	3788	108536689	108541712	11	CM008477.1	Chromosome6		-0.286277	-0.439531	-0.133023	1.96439	-3.79846	0.000584768	0.00321874	-1.39126
RNASeqTranscript.18604	CENPB, SPEF1	+	8656	53474552	53483054	21	CM008484.1	Chromosome13	ENSOARG00000004723, ENSOARG00000001438	-0.142902	-0.219407	-0.0663976	5.99835	-3.79825	0.000585113	0.00321984	-2.05129
RNASeqTranscript.15313	HSPH1	+	6672	31624263	31647412	28	CM008481.1	Chromosome10	ENSOARG00000011756	0.254243	0.118125	0.390361	7.37381	3.79808	0.000585379	0.00322052	-2.13636
RNASeqTranscript.26559		+	12374	23630426	23748912	19	CM008493.1	Chromosome22		-0.200377	-0.307665	-0.0930893	4.1952	-3.79777	0.00058589	0.00322254	-1.80896
RNASeqTranscript.16930	EVI2B	-	4238	44935555	44952663	7	CM008482.1	Chromosome11	ENSOARG00000003991, ENSOARG00000003975	0.352035	0.16354	0.54053	3.97413	3.79767	0.000586064	0.00322271	-1.77158
RNASeqTranscript.27746	MYH11	-	7003	14350863	14477526	52	CM008495.1	Chromosome24	ENSOARG00000008975	0.449695	0.208876	0.690514	5.2718	3.79716	0.000586909	0.00322656	-1.98274
RNASeqTranscript.6420		+	3097	82456327	82469341	14	CM008474.1	Chromosome3	ENSOARG00000005297	-0.147312	-0.226212	-0.068413	8.43729	-3.79662	0.000587795	0.00322984	-2.18478
RNASeqTranscript.24030	MYRIP	+	5071	13527023	13743609	18	CM008490.1	Chromosome19	ENSOARG00000002539	0.393664	0.182824	0.604503	3.31851	3.79668	0.000587688	0.00322984	-1.6467
RNASeqTranscript.6046		-	1240	38652513	38652513	1	CM008474.1	Chromosome3		-0.513838	-0.789064	-0.238613	-0.0228389	-3.79638	0.000588193	0.00323104	-1.04955
RNASeqTranscript.8475	HDAC9	+	14104	30068786	31129313	45	CM008475.1	Chromosome4	ENSOARG00000009641	-0.387192	-0.594586	-0.179798	5.48205	-3.79631	0.000588301	0.00323104	-2.00428
RNASeqTranscript.16067	B3GNTL1	-	10139	13143551	13257785	33	CM008482.1	Chromosome11	ENSOARG00000015890	-0.205692	-0.315876	-0.0955092	4.4397	-3.79607	0.000588701	0.00323245	-1.85699
RNASeqTranscript.11896		+	228	126698588	126698588	1	CM008477.1	Chromosome6		-0.500815	-0.769122	-0.232508	0.0892083	-3.79557	0.000589537	0.00323624	-1.07456
RNASeqTranscript.22712	PLBD2	-	7831	70053699	70084017	24	CM008488.1	Chromosome17	ENSOARG00000007553	0.225896	0.104868	0.346925	6.92845	3.79537	0.000589861	0.00323723	-2.12138
RNASeqTranscript.2445	NDUFB5	-	2223	226009446	226026193	8	CM008472.1	Chromosome1	ENSOARG00000020690	-0.179009	-0.27493	-0.083089	5.92946	-3.79487	0.000590695	0.00324022	-2.05445
RNASeqTranscript.2965	TRPM2	+	6907	287707884	287758175	38	CM008472.1	Chromosome1	ENSOARG00000011962	0.549098	0.254876	0.84332	2.6867	3.79495	0.000590563	0.00324022	-1.53084
RNASeqTranscript.8817		-	7668	72727731	72838442	11	CM008475.1	Chromosome4	ENSOARG00000008301	-0.174536	-0.268087	-0.0809849	5.16675	-3.79374	0.000592562	0.00324967	-1.97699
RNASeqTranscript.30192		-	1056	112276556	112276556	1	CM008498.1	ChromosomeX		0.51762	0.24013	0.79511	-0.198696	3.79311	0.00059362	0.00325467	-1.03576
RNASeqTranscript.24023	CX3CR1	-	3386	13151652	13165506	4	CM008490.1	Chromosome19	ENSOARG00000014010	0.322929	0.149791	0.496067	5.12467	3.79268	0.00059434	0.00325782	-1.97659
RNASeqTranscript.16630	ATP1B2	-	4268	36055312	36061562	9	CM008482.1	Chromosome11	ENSOARG00000015381	-0.20614	-0.316668	-0.095612	8.61586	-3.79247	0.000594696	0.00325897	-2.20281
RNASeqTranscript.5622	TTF1	+	2591	4610842	4643807	18	CM008474.1	Chromosome3	ENSOARG00000006189	-0.139194	-0.213836	-0.0645526	4.51211	-3.79203	0.000595432	0.00326221	-1.8817
RNASeqTranscript.7143		+	1229	153117394	153117394	1	CM008474.1	Chromosome3		0.493026	0.228635	0.757417	0.442931	3.79188	0.00059567	0.00326272	-1.15594
RNASeqTranscript.18960		-	6345	68603216	68620542	20	CM008484.1	Chromosome13		-0.217942	-0.334826	-0.101058	3.76766	-3.79155	0.000596224	0.00326495	-1.7452
RNASeqTranscript.8347	HEPACAM2	-	10362	12167286	12414869	29	CM008475.1	Chromosome4	ENSOARG00000018713	0.755309	0.350142	1.16048	2.70971	3.79073	0.000597611	0.00327175	-1.54519
RNASeqTranscript.23140		-	843	7373213	7373213	1	CM008489.1	Chromosome18		-0.5544	-0.851817	-0.256983	-0.412937	-3.79044	0.000598097	0.00327361	-0.995281
RNASeqTranscript.6187		-	2407	51899275	51901142	3	CM008474.1	Chromosome3	ENSOARG00000020304	-0.74885	-1.15066	-0.347039	-0.917185	-3.7897	0.000599332	0.00327933	-0.904921
RNASeqTranscript.10004	ZFR2	+	9753	18601008	18648691	42	CM008476.1	Chromosome5	ENSOARG00000011529	-0.249658	-0.383619	-0.115697	4.84447	-3.78964	0.000599435	0.00327933	-1.94088
RNASeqTranscript.2190	WDR5B	-	4404	204930234	204933063	2	CM008472.1	Chromosome1	ENSOARG00000001983	-0.182866	-0.281014	-0.0847183	4.30975	-3.78865	0.00060111	0.00328765	-1.85496
RNASeqTranscript.13177	ZNF410	+	6722	89036900	89078987	23	CM008478.1	Chromosome7	ENSOARG00000000761	0.159906	0.0740772	0.245735	6.13839	3.78846	0.000601426	0.00328765	-2.0902
RNASeqTranscript.21243	TRIM21	+	5043	53850655	53863393	12	CM008486.1	Chromosome15	ENSOARG00000000944	0.420832	0.194957	0.646707	5.29497	3.78855	0.000601279	0.00328765	-2.00934
RNASeqTranscript.30050	HAUS7, TREX2	+	9369	89348403	89367410	22	CM008498.1	ChromosomeX	ENSOARG00000007682, ENSOARG00000007734	-0.203106	-0.312125	-0.0940878	4.7303	-3.78839	0.000601543	0.00328765	-1.92693
RNASeqTranscript.12891	CDKN3	+	1718	69090567	69107642	9	CM008478.1	Chromosome7	ENSOARG00000021070	0.401209	0.185794	0.616624	0.823351	3.78727	0.000603437	0.0032972	-1.23412
RNASeqTranscript.8750	DNAJB9	-	8464	66206955	66218394	9	CM008475.1	Chromosome4	ENSOARG00000003499	0.242142	0.112125	0.37216	7.27283	3.78705	0.000603805	0.00329841	-2.16162
RNASeqTranscript.1714		-	1551	130015012	130015012	1	CM008472.1	Chromosome1		-0.294907	-0.453285	-0.136529	0.802533	-3.78636	0.000604978	0.00330401	-1.22979
RNASeqTranscript.484		-	710	29369181	29377906	5	CM008472.1	Chromosome1		-0.36321	-0.558301	-0.16812	0.52262	-3.78577	0.000605987	0.00330871	-1.18155
RNASeqTranscript.6278	IL1A	+	5093	64221972	64231949	11	CM008474.1	Chromosome3	ENSOARG00000020877	0.653411	0.302416	1.00441	1.07369	3.78544	0.000606551	0.00330937	-1.27984
RNASeqTranscript.13535	MAN1A1	+	5104	21077731	21246415	18	CM008479.1	Chromosome8	ENSOARG00000008408	0.332316	0.153805	0.510827	5.84855	3.78545	0.000606526	0.00330937	-2.07519
RNASeqTranscript.19585	ZNF319	-	4865	27505278	27511870	3	CM008485.1	Chromosome14	ENSOARG00000001098	-0.182503	-0.280536	-0.0844704	3.14392	-3.78557	0.000606332	0.00330937	-1.64108
RNASeqTranscript.25785	UEVLD	+	4855	26569240	26628026	18	CM008492.1	Chromosome21	ENSOARG00000009408	0.15247	0.0705635	0.234376	4.54676	3.78528	0.000606828	0.00331008	-1.90883
RNASeqTranscript.26323	IFITM5	+	1388	52730119	52733184	11	CM008492.1	Chromosome21	ENSOARG00000008229	-0.778627	-1.19699	-0.360263	-0.392478	-3.78448	0.000608179	0.00331664	-1.00934
RNASeqTranscript.12665	CSNK1G1	+	9743	46731090	46880887	20	CM008478.1	Chromosome7	ENSOARG00000020746	0.149517	0.0691675	0.229866	5.43964	3.7839	0.000609185	0.00332132	-2.03868
RNASeqTranscript.6953	CALCOCO1	+	6032	142352860	142366107	19	CM008474.1	Chromosome3	ENSOARG00000016380	-0.160479	-0.246735	-0.0742229	6.91481	-3.78321	0.000610363	0.00332693	-2.15302
RNASeqTranscript.20527		+	758	66793502	66796492	2	CM008485.1	Chromosome14		-0.77201	-1.18705	-0.356967	-1.32006	-3.78235	0.000611832	0.00333413	-0.847417
RNASeqTranscript.18699	EEF1A2	+	1913	56453407	56460885	12	CM008484.1	Chromosome13	ENSOARG00000011052	-0.484287	-0.744667	-0.223907	7.40413	-3.78204	0.00061236	0.00333619	-2.18026
RNASeqTranscript.16978	LIG3	+	7073	48675760	48696195	24	CM008482.1	Chromosome11	ENSOARG00000008197	0.12962	0.0599174	0.199322	4.55424	3.78142	0.000613427	0.00334119	-1.92029
RNASeqTranscript.17341	MARC1	+	3595	26332806	26355169	13	CM008483.1	Chromosome12	ENSOARG00000013167	-0.339425	-0.522001	-0.156849	3.36629	-3.78035	0.000615283	0.00335049	-1.6967
RNASeqTranscript.6439		-	2595	83074851	83074851	1	CM008474.1	Chromosome3		-0.875755	-1.34685	-0.404663	0.0834597	-3.78015	0.000615633	0.00335158	-1.10659
RNASeqTranscript.23415		-	2986	29466014	29543849	20	CM008489.1	Chromosome18		-0.154396	-0.237461	-0.0713318	6.06643	-3.77966	0.000616468	0.00335531	-2.10704
RNASeqTranscript.16008	ACTG1	-	2241	11851755	11854517	7	CM008482.1	Chromosome11	ENSOARG00000018506	-0.160151	-0.246316	-0.0739863	10.0967	-3.77948	0.000616791	0.00335626	-2.28584
RNASeqTranscript.4187		-	313	120330884	120330884	1	CM008473.1	Chromosome2		-0.240967	-0.37063	-0.111304	3.70992	-3.77897	0.000617673	0.00335942	-1.76754
RNASeqTranscript.25257	GPX5	-	2207	32659008	32674584	7	CM008491.1	Chromosome20	ENSOARG00000017598	-0.604727	-0.930126	-0.279328	0.457174	-3.77898	0.00061765	0.00335942	-1.18399
RNASeqTranscript.15750	GAS6	-	3181	96901308	96933284	20	CM008481.1	Chromosome10	ENSOARG00000008588	-0.301382	-0.463581	-0.139183	5.63242	-3.77834	0.000618763	0.00336453	-2.07029
RNASeqTranscript.10166		+	1659	34639112	34639112	1	CM008476.1	Chromosome5		-0.261093	-0.401614	-0.120572	2.10442	-3.77821	0.000618992	0.00336496	-1.47099
RNASeqTranscript.6449	SRBD1	+	6179	84005571	84232757	37	CM008474.1	Chromosome3	ENSOARG00000005958	0.416289	0.192198	0.640379	6.17055	3.77748	0.000620251	0.00337017	-2.1227
RNASeqTranscript.10087	PDLIM4	-	1034	20660702	20677682	9	CM008476.1	Chromosome5	ENSOARG00000015278	-0.352169	-0.541739	-0.162599	3.61563	-3.77757	0.000620104	0.00337017	-1.75237
RNASeqTranscript.22103		-	1774	69612480	69617357	2	CM008487.1	Chromosome16		0.306461	0.141465	0.471457	3.47568	3.77688	0.000621306	0.00337508	-1.73121
RNASeqTranscript.7577		-	1569	192367922	192382790	10	CM008474.1	Chromosome3	ENSOARG00000018691, ENSOARG00000011023	0.518638	0.239316	0.79796	0.073597	3.77564	0.000623465	0.00338599	-1.13365
RNASeqTranscript.6258		-	1542	62710613	62729333	6	CM008474.1	Chromosome3	ENSOARG00000020747	0.518843	0.239383	0.798303	0.889198	3.77526	0.000624124	0.00338875	-1.27731
RNASeqTranscript.2033	CD96	+	2070	193977713	194077663	15	CM008472.1	Chromosome1	ENSOARG00000019179	0.676846	0.31218	1.04151	-0.0162548	3.77421	0.000625972	0.00339796	-1.11973
RNASeqTranscript.1622		-	2315	120125224	120135918	8	CM008472.1	Chromosome1	ENSOARG00000010070	0.603577	0.278367	0.928787	4.35057	3.77398	0.000626374	0.00339932	-1.90461
RNASeqTranscript.872		+	2064	71159295	71159295	1	CM008472.1	Chromosome1		0.310391	0.143137	0.477645	2.11184	3.77367	0.000626926	0.00340149	-1.48682
RNASeqTranscript.27473	TPSB2	+	1033	963125	964726	8	CM008495.1	Chromosome24	ENSOARG00000014689	0.896648	0.413342	1.37995	-1.61882	3.77252	0.000628955	0.00341167	-0.832408
RNASeqTranscript.9348		+	3078	122958719	122965263	5	CM008475.1	Chromosome4	ENSOARG00000001393	1.53093	0.705689	2.35618	-0.290487	3.77229	0.000629357	0.00341303	-1.05521
RNASeqTranscript.25027		-	1529	21594981	21627859	13	CM008491.1	Chromosome20		0.45409	0.209303	0.698876	2.31904	3.77212	0.000629657	0.00341367	-1.52706
RNASeqTranscript.26618	ARL3	-	2795	25882227	25912486	8	CM008493.1	Chromosome22	ENSOARG00000001689	-0.181554	-0.279426	-0.0836816	6.31479	-3.77205	0.000629781	0.00341367	-2.14617
RNASeqTranscript.22569	SNRNP35	-	943	61145351	61148984	3	CM008488.1	Chromosome17	ENSOARG00000004583	-0.181485	-0.279323	-0.0836465	3.37586	-3.77192	0.000630009	0.00341408	-1.72283
RNASeqTranscript.10753	ITK	+	1863	71799005	71862494	17	CM008476.1	Chromosome5	ENSOARG00000011171	0.6961	0.320815	1.07139	-0.502673	3.77174	0.000630325	0.00341497	-1.03459
RNASeqTranscript.25667		-	2980	10862496	11004995	12	CM008492.1	Chromosome21		0.20992	0.0967322	0.323109	3.74644	3.77125	0.000631202	0.00341889	-1.79939
RNASeqTranscript.9434	NCAPG2	-	5217	129535968	129607021	32	CM008475.1	Chromosome4	ENSOARG00000007995	0.204625	0.0942388	0.315012	2.62137	3.76942	0.000634436	0.00343559	-1.58852
RNASeqTranscript.17955	TRAF3IP3	-	2108	76994895	77013655	17	CM008483.1	Chromosome12	ENSOARG00000012918	0.496713	0.22874	0.764686	1.26328	3.76917	0.000634894	0.0034364	-1.35601
RNASeqTranscript.18424		-	2765	39305862	39319800	2	CM008484.1	Chromosome13		-0.458782	-0.706298	-0.211266	1.95258	-3.76908	0.000635047	0.0034364	-1.46707
RNASeqTranscript.24173		-	321	23544985	23544985	1	CM008490.1	Chromosome19		-0.924591	-1.4234	-0.425785	-1.97696	-3.7692	0.000634832	0.0034364	-0.770798
RNASeqTranscript.8334	PEX1	-	4680	11436204	11506228	30	CM008475.1	Chromosome4	ENSOARG00000018309	0.165241	0.0760871	0.254395	4.43719	3.76885	0.000635455	0.00343778	-1.93474
RNASeqTranscript.19967	SPRED3	+	6955	51081703	51092334	16	CM008485.1	Chromosome14	ENSOARG00000005621	0.263936	0.121527	0.406346	4.84181	3.76871	0.000635699	0.00343827	-2.0017
ENSOARG00000005444	CEL	-	1800	4032448	4041582	11	CM008474.1	Chromosome3	ENSOARG00000005444	-0.928534	-1.42963	-0.427439	-2.34789	-3.76798	0.000637003	0.00344337	-0.719368
RNASeqTranscript.6244	IMMT	-	5896	62074940	62113684	19	CM008474.1	Chromosome3	ENSOARG00000020639	-0.102613	-0.157991	-0.047235	6.22418	-3.76788	0.000637188	0.00344337	-2.15173
RNASeqTranscript.15748		-	1863	96892766	96894100	5	CM008481.1	Chromosome10		-0.445432	-0.685821	-0.205043	0.719765	-3.76789	0.000637163	0.00344337	-1.26311
RNASeqTranscript.20060	BCKDHA	+	1407	53774130	53792272	9	CM008485.1	Chromosome14	ENSOARG00000007403	-0.227932	-0.350942	-0.104921	4.22745	-3.76784	0.000637256	0.00344337	-1.89537
RNASeqTranscript.7388		+	1011	175426809	175430557	9	CM008474.1	Chromosome3	ENSOARG00000011313	0.136664	0.0629046	0.210423	7.26404	3.76764	0.000637615	0.00344447	-2.21404
RNASeqTranscript.11372		-	6049	46647871	46743268	24	CM008477.1	Chromosome6	ENSOARG00000005305	-0.156089	-0.240339	-0.0718401	5.92391	-3.76737	0.000638096	0.00344624	-2.12906
RNASeqTranscript.7346	IL23A	-	5885	174858486	174891701	22	CM008474.1	Chromosome3	ENSOARG00000009246	-0.279267	-0.430019	-0.128515	1.91658	-3.76693	0.000638896	0.00344931	-1.46905
IsoSeq.21647		-	2759	8244869	8258102	10	CM008492.1	Chromosome21		0.757138	0.348419	1.16586	-0.391608	3.76688	0.000638972	0.00344931	-1.06865
RNASeqTranscript.2435	DNAJC19	+	5138	224599983	224605138	17	CM008472.1	Chromosome1	ENSOARG00000020670	-0.126603	-0.19497	-0.0582364	5.46939	-3.76558	0.000641318	0.00346018	-2.08981
RNASeqTranscript.12029	TICAM2	-	3414	4927202	4972992	7	CM008478.1	Chromosome7	ENSOARG00000011532	0.323751	0.148918	0.498583	2.7951	3.76548	0.000641497	0.00346018	-1.6315
IsoSeq.11157		+	1963	59421101	59421101	1	CM008478.1	Chromosome7		-0.847871	-1.30575	-0.389995	-0.988752	-3.76542	0.000641604	0.00346018	-0.953138
RNASeqTranscript.22515		-	3062	54178924	54183963	10	CM008488.1	Chromosome17	ENSOARG00000010707, ENSOARG00000018802	-0.167789	-0.2584	-0.0771778	7.14204	-3.76542	0.000641603	0.00346018	-2.2135
RNASeqTranscript.24509	CELSR3	+	12612	53193543	53219752	51	CM008490.1	Chromosome19	ENSOARG00000016424	0.256706	0.118061	0.395351	5.43407	3.76498	0.000642396	0.00346362	-2.08983
RNASeqTranscript.28402	SPRTN	+	12465	3664944	3676283	13	CM008496.1	Chromosome25	ENSOARG00000003265	-0.1555	-0.239489	-0.0715105	5.41544	-3.76476	0.000642795	0.00346494	-2.08596
RNASeqTranscript.3445	C9orf64	+	4635	37629422	37640636	10	CM008473.1	Chromosome2	ENSOARG00000008950	-0.312354	-0.481069	-0.143638	5.22547	-3.76464	0.000643	0.00346515	-2.0613
RNASeqTranscript.28459		+	1068	8029398	8031474	4	CM008496.1	Chromosome25		0.675996	0.310855	1.04114	-0.280492	3.76456	0.000643144	0.00346515	-1.09772
RNASeqTranscript.754		+	750	57599712	57599712	1	CM008472.1	Chromosome1		0.810864	0.372859	1.24887	0.872034	3.76444	0.000643363	0.0034655	-1.30331
RNASeqTranscript.15668	EFNB2	-	6652	92328995	92378033	8	CM008481.1	Chromosome10	ENSOARG00000005448	-0.225009	-0.34656	-0.103457	6.67219	-3.76419	0.000643819	0.00346694	-2.19084
RNASeqTranscript.24994	VEGFA	+	4811	18993949	19010245	17	CM008491.1	Chromosome20	ENSOARG00000008334	-0.190207	-0.292959	-0.0874538	5.81048	-3.76412	0.00064394	0.00346694	-2.12768
RNASeqTranscript.25471		-	914	48367329	48368164	2	CM008491.1	Chromosome20		0.7888	0.362648	1.21495	1.01999	3.76386	0.000644405	0.00346861	-1.32945
RNASeqTranscript.18208		+	4216	18383977	18388614	4	CM008484.1	Chromosome13	ENSOARG00000016830	-0.137372	-0.211601	-0.0631428	4.78825	-3.76318	0.000645646	0.00347445	-2.0056
RNASeqTranscript.26053		+	4920	45105762	45123375	29	CM008492.1	Chromosome21	ENSOARG00000012332, ENSOARG00000012581	-0.26176	-0.403216	-0.120303	5.40055	-3.76281	0.000646318	0.00347724	-2.08822
RNASeqTranscript.2039	PHLDB2	+	6351	194277184	194399556	26	CM008472.1	Chromosome1	ENSOARG00000019206	-0.218419	-0.336461	-0.100377	5.71973	-3.76258	0.000646735	0.00347823	-2.12313
RNASeqTranscript.7208		+	4227	161976774	162049929	12	CM008474.1	Chromosome3	ENSOARG00000000155	0.463512	0.21301	0.714015	1.8773	3.76253	0.000646814	0.00347823	-1.47674
RNASeqTranscript.28087	POR	+	2851	34854324	34910130	19	CM008495.1	Chromosome24	ENSOARG00000013448	0.229993	0.105685	0.354301	6.36581	3.76225	0.00064733	0.00348017	-2.17788
RNASeqTranscript.3072	COLQ	-	3156	296077765	296143066	21	CM008472.1	Chromosome1	ENSOARG00000015123	-0.534634	-0.823635	-0.245633	-0.0718675	-3.76174	0.00064825	0.00348429	-1.13836
RNASeqTranscript.1100	CEPT1	+	5615	93122981	93160614	23	CM008472.1	Chromosome1	ENSOARG00000019490	0.13256	0.0608897	0.204231	6.06916	3.76101	0.000649583	0.00349062	-2.15961
RNASeqTranscript.4331	NCKAP1	+	9443	136818930	136927900	39	CM008473.1	Chromosome2	ENSOARG00000016751	-0.133036	-0.204975	-0.0610972	8.50196	-3.76042	0.000650649	0.0034955	-2.28593
RNASeqTranscript.12808	TMOD3	-	8884	60239714	60333295	11	CM008478.1	Chromosome7	ENSOARG00000020959	-0.257227	-0.396338	-0.118116	7.02153	-3.75999	0.000651445	0.00349894	-2.22181
RNASeqTranscript.10199		+	1013	39120024	39120024	1	CM008476.1	Chromosome5		-0.435325	-0.670795	-0.199856	0.212225	-3.75934	0.000652633	0.00350448	-1.19762
RNASeqTranscript.7396	NTN4	-	3968	177736326	177866325	20	CM008474.1	Chromosome3	ENSOARG00000011846	0.246211	0.113015	0.379406	4.6504	3.7588	0.00065362	0.0035081	-1.99839
RNASeqTranscript.24678	H1FX	-	1635	61122997	61128560	5	CM008490.1	Chromosome19	ENSOARG00000014347	-0.296995	-0.457661	-0.136328	5.56988	-3.75885	0.000653531	0.0035081	-2.11661
RNASeqTranscript.10294		-	2269	44559804	44559804	1	CM008476.1	Chromosome5		-0.769093	-1.18522	-0.352964	-0.824355	-3.75823	0.000654668	0.00351288	-1.00167
RNASeqTranscript.5965	HADHA	-	8057	34953119	34997953	26	CM008474.1	Chromosome3	ENSOARG00000018593	-0.163536	-0.252025	-0.0750459	7.34982	-3.75795	0.000655175	0.00351476	-2.24408
RNASeqTranscript.26561	ERLIN1	-	6608	23685598	23726779	19	CM008493.1	Chromosome22	ENSOARG00000013718	0.161951	0.0743077	0.249594	6.02262	3.75748	0.000656043	0.00351857	-2.16558
RNASeqTranscript.5278		+	5943	255837123	255854244	15	CM008473.1	Chromosome2	ENSOARG00000003955, ENSOARG00000004043	-0.100208	-0.154441	-0.0459752	4.81161	-3.75726	0.00065644	0.00351902	-2.02574
RNASeqTranscript.24644	GRIP2	+	5812	59618287	59651396	28	CM008490.1	Chromosome19	ENSOARG00000018568	0.74091	0.339928	1.14189	1.19165	3.75726	0.000656435	0.00351902	-1.37554
RNASeqTranscript.24461	SEMA3F	-	5947	52148976	52177503	24	CM008490.1	Chromosome19	ENSOARG00000010649	-0.340713	-0.525146	-0.156279	4.41365	-3.75647	0.000657907	0.00352604	-1.95948
RNASeqTranscript.11673	STBD1	+	1144	101071732	101074816	2	CM008477.1	Chromosome6	ENSOARG00000017040	-0.369156	-0.569029	-0.169283	1.23934	-3.75567	0.000659371	0.00353304	-1.38456
RNASeqTranscript.9300		-	4583	121780312	121799835	11	CM008475.1	Chromosome4		-0.171922	-0.26501	-0.0788342	2.80329	-3.75552	0.000659647	0.00353368	-1.65851
RNASeqTranscript.9953		+	2498	17168231	17168231	1	CM008476.1	Chromosome5		-0.496884	-0.765945	-0.227824	-0.616681	-3.75523	0.000660188	0.00353496	-1.05309
RNASeqTranscript.22751		+	9170	71493194	71591155	21	CM008488.1	Chromosome17		0.208847	0.095757	0.321937	4.26597	3.75522	0.000660202	0.00353496	-1.94135
RNASeqTranscript.5327		-	551	257867537	257867537	1	CM008473.1	Chromosome2		-0.474433	-0.731355	-0.21751	-0.193381	-3.75494	0.000660719	0.00353688	-1.13157
RNASeqTranscript.3836		+	2540	69855593	69859950	2	CM008473.1	Chromosome2		1.01276	0.464182	1.56134	-1.57765	3.75405	0.000662378	0.00354492	-0.885784
RNASeqTranscript.206	MACF1	+	42870	14330406	14673593	180	CM008472.1	Chromosome1	ENSOARG00000019987, ENSOARG00000020023, ENSOARG00000020045	0.137556	0.0630349	0.212077	9.39766	3.75346	0.000663474	0.00354994	-2.33625
RNASeqTranscript.1482	SSR2	-	3291	112191462	112198634	7	CM008472.1	Chromosome1	ENSOARG00000005196	0.189447	0.0868033	0.292091	6.22822	3.75307	0.000664196	0.00355295	-2.19316
RNASeqTranscript.16295		+	3359	22313143	22320986	17	CM008482.1	Chromosome11	ENSOARG00000014816	0.383976	0.175915	0.592037	4.22448	3.75271	0.000664863	0.00355567	-1.94095
RNASeqTranscript.22797	UBE3B	-	7995	72853055	72900589	37	CM008488.1	Chromosome17	ENSOARG00000015640	0.115592	0.0529432	0.178241	5.49665	3.75186	0.000666453	0.00356332	-2.13183
IsoSeq.15831		+	2237	18266501	18266501	1	CM008484.1	Chromosome13		0.952516	0.436191	1.46884	-1.19014	3.75129	0.000667515	0.00356744	-0.963449
RNASeqTranscript.18588		-	8094	50252038	50313807	28	CM008484.1	Chromosome13	ENSOARG00000018536, ENSOARG00000004693	-0.213424	-0.329113	-0.0977338	4.5743	-3.75128	0.000667541	0.00356744	-2.00251
RNASeqTranscript.588	DOCK7	-	18820	39822650	40023560	62	CM008472.1	Chromosome1	ENSOARG00000009306	0.130324	0.0596715	0.200977	6.70338	3.75084	0.000668362	0.00357012	-2.22993
RNASeqTranscript.22532		-	1758	57857344	57867637	4	CM008488.1	Chromosome17		0.637127	0.291725	0.982528	0.696127	3.75088	0.000668277	0.00357012	-1.3103
RNASeqTranscript.18140		-	6128	11323040	11365453	12	CM008484.1	Chromosome13	ENSOARG00000012768	0.519711	0.237941	0.80148	0.882921	3.75059	0.000668832	0.00357178	-1.34286
RNASeqTranscript.13741		+	2635	41122899	41122899	1	CM008479.1	Chromosome8		-0.405934	-0.626028	-0.185839	0.31913	-3.75039	0.000669197	0.00357288	-1.23981
RNASeqTranscript.29366	TLR7	+	4563	11442830	11456066	4	CM008498.1	ChromosomeX	ENSOARG00000011288	0.507205	0.232151	0.782259	3.04344	3.74971	0.000670481	0.00357888	-1.72074
RNASeqTranscript.21771	TRIM23	+	14860	14371911	14404299	15	CM008487.1	Chromosome16	ENSOARG00000006225	-0.161261	-0.248713	-0.0738078	6.35443	-3.74961	0.000670659	0.00357898	-2.21018
RNASeqTranscript.8032		-	1536	230296083	230297425	3	CM008474.1	Chromosome3		-0.162962	-0.251341	-0.074582	3.80992	-3.74943	0.000671009	0.00357999	-1.868
RNASeqTranscript.81		-	1050	3219901	3261578	5	CM008472.1	Chromosome1	ENSOARG00000018990	0.546408	0.25002	0.842797	3.35189	3.74876	0.000672264	0.00358558	-1.78344
RNASeqTranscript.16187	CCDC43	+	3937	18625765	18634034	9	CM008482.1	Chromosome11	ENSOARG00000008764	-0.107376	-0.165621	-0.0491312	5.07869	-3.7487	0.000672377	0.00358558	-2.08758
RNASeqTranscript.8761	EEPD1	-	2938	67683997	67806382	9	CM008475.1	Chromosome4	ENSOARG00000004800	-0.588922	-0.908412	-0.269433	2.24742	-3.74829	0.000673152	0.00358886	-1.57317
RNASeqTranscript.3062	ETS2	+	4000	294626024	294644786	14	CM008472.1	Chromosome1	ENSOARG00000014532	-0.214531	-0.330948	-0.098114	6.00474	-3.74718	0.000675233	0.0035991	-2.19035
RNASeqTranscript.12017	KCNN2	+	5608	3549303	3928012	18	CM008478.1	Chromosome7	ENSOARG00000016256	0.461095	0.210852	0.711338	1.97723	3.74679	0.000675977	0.00360221	-1.53641
RNASeqTranscript.943		-	3606	76197205	76226695	11	CM008472.1	Chromosome1	ENSOARG00000017424	-0.190417	-0.293765	-0.0870696	8.56031	-3.74659	0.000676348	0.00360248	-2.32566
RNASeqTranscript.26690		-	3601	34600583	34618801	25	CM008493.1	Chromosome22		-0.151656	-0.233965	-0.0693468	4.47502	-3.74665	0.000676248	0.00360248	-1.99833
RNASeqTranscript.17668		+	1626	53773541	53773541	1	CM008483.1	Chromosome12		-0.663084	-1.02301	-0.303156	-1.02885	-3.74615	0.000677198	0.00360614	-1.00147
RNASeqTranscript.28718	SAMD8	+	5952	31992523	32042429	11	CM008496.1	Chromosome25	ENSOARG00000008746	-0.222262	-0.342922	-0.101602	5.3676	-3.7457	0.000678049	0.00360982	-2.13132
RNASeqTranscript.22612		+	4056	62566308	62579558	13	CM008488.1	Chromosome17		-0.412064	-0.635776	-0.188353	2.83258	-3.74548	0.000678458	0.00361114	-1.68909
RNASeqTranscript.4235		+	3998	126865957	126904946	4	CM008473.1	Chromosome2	ENSOARG00000001201	0.235958	0.107844	0.364072	5.15662	3.74515	0.000679089	0.00361364	-2.10999
RNASeqTranscript.9979	HDGFL2	-	2836	18108147	18124347	19	CM008476.1	Chromosome5	ENSOARG00000009468	-0.18637	-0.287569	-0.0851703	5.09709	-3.7448	0.000679746	0.00361628	-2.09958
RNASeqTranscript.28006		+	4027	28936597	28941707	5	CM008495.1	Chromosome24		-0.589834	-0.910201	-0.269467	-0.0351619	-3.74381	0.000681637	0.00362547	-1.18989
RNASeqTranscript.1286		-	393	105745514	105745514	1	CM008472.1	Chromosome1		-0.663297	-1.02361	-0.302983	-1.3997	-3.74333	0.00068255	0.00362947	-0.942261
RNASeqTranscript.18107		+	1599	7856391	7856391	1	CM008484.1	Chromosome13		0.524913	0.239762	0.810063	-0.220845	3.74321	0.000682786	0.00362986	-1.16604
RNASeqTranscript.16657		-	2293	36334088	36339121	9	CM008482.1	Chromosome11	ENSOARG00000001479, ENSOARG00000011879	-0.132235	-0.204077	-0.0603932	7.33259	-3.74283	0.00068351	0.00363285	-2.28443
RNASeqTranscript.12350	OXA1L	-	7974	23341416	23360470	16	CM008478.1	Chromosome7	ENSOARG00000019429	0.10263	0.0468603	0.1584	6.26746	3.74202	0.000685059	0.00364022	-2.22579
RNASeqTranscript.27731		+	6803	13899775	13907382	5	CM008495.1	Chromosome24	ENSOARG00000007838	0.22428	0.102312	0.346247	2.48008	3.73918	0.000690527	0.0036684	-1.64512
RNASeqTranscript.26846		+	1932	52497078	52763191	10	CM008493.1	Chromosome22	ENSOARG00000014837	-0.317677	-0.490473	-0.144881	2.07501	-3.73839	0.000692066	0.00367571	-1.57337
RNASeqTranscript.6961	PCBP2	-	6883	142566629	142588083	43	CM008474.1	Chromosome3	ENSOARG00000016466	-0.103124	-0.159225	-0.0470228	8.62555	-3.73784	0.000693132	0.0036797	-2.35192
RNASeqTranscript.8025		-	1200	229976344	229993913	7	CM008474.1	Chromosome3	ENSOARG00000013519	-0.209772	-0.323891	-0.0956523	4.47409	-3.73783	0.000693146	0.0036797	-2.02169
RNASeqTranscript.26665		-	5892	27416719	27443147	8	CM008493.1	Chromosome22		-0.293757	-0.453596	-0.133917	3.01761	-3.73711	0.00069454	0.00368623	-1.74804
RNASeqTranscript.6971	ESPL1	-	6333	142747855	142769301	31	CM008474.1	Chromosome3	ENSOARG00000016587	0.405787	0.184974	0.626599	1.15615	3.73685	0.000695043	0.00368735	-1.42596
RNASeqTranscript.16058		+	16009	12840987	12891285	26	CM008482.1	Chromosome11		0.174667	0.0796197	0.269713	5.68442	3.73683	0.00069508	0.00368735	-2.1921
RNASeqTranscript.14651		-	11715	48818404	48886202	18	CM008480.1	Chromosome9	ENSOARG00000011001	-0.14418	-0.222642	-0.0657182	6.74141	-3.73661	0.000695509	0.00368788	-2.27008
RNASeqTranscript.15819	KIF19	+	3048	6181155	6208082	24	CM008482.1	Chromosome11	ENSOARG00000012762	-0.702321	-1.08452	-0.320125	0.218672	-3.73663	0.000695467	0.00368788	-1.25338
RNASeqTranscript.1334	GABPB2	+	8198	106749341	106773385	17	CM008472.1	Chromosome1	ENSOARG00000020927	-0.241784	-0.373388	-0.110179	5.44721	-3.73584	0.000697016	0.00369499	-2.16668
RNASeqTranscript.5512		-	11247	844925	858506	8	CM008474.1	Chromosome3		-0.322643	-0.498266	-0.14702	4.18474	-3.7357	0.000697282	0.00369553	-1.97575
RNASeqTranscript.6229	GGCX	-	10187	61406694	61422599	22	CM008474.1	Chromosome3	ENSOARG00000020518	0.14966	0.068189	0.231132	7.4505	3.73537	0.000697934	0.00369811	-2.31052
RNASeqTranscript.11837	HS3ST1	-	2718	117379585	117415474	3	CM008477.1	Chromosome6	ENSOARG00000007934	0.408627	0.186162	0.631092	2.37411	3.73506	0.000698533	0.00370041	-1.63739
RNASeqTranscript.9748		-	5560	11152035	11164121	12	CM008476.1	Chromosome5		-0.140299	-0.216683	-0.0639145	5.83865	-3.73493	0.000698796	0.00370086	-2.20978
RNASeqTranscript.16561		-	15171	32829855	33115493	79	CM008482.1	Chromosome11	ENSOARG00000009629	0.378421	0.172389	0.584452	4.31406	3.73485	0.000698948	0.00370086	-2.00569
RNASeqTranscript.988		+	4009	81904922	81951584	17	CM008472.1	Chromosome1	ENSOARG00000017862	-0.160778	-0.248317	-0.0732395	6.95038	-3.73472	0.000699196	0.00370129	-2.28694
RNASeqTranscript.4108	ACO1	+	4228	109761437	109825786	22	CM008473.1	Chromosome2	ENSOARG00000014707	0.14027	0.06389	0.21665	5.23388	3.73436	0.000699899	0.00370414	-2.14874
RNASeqTranscript.25173	IER3	+	468	30069688	30069998	2	CM008491.1	Chromosome20	ENSOARG00000011463	-0.521295	-0.80517	-0.23742	1.38549	-3.73412	0.000700374	0.00370578	-1.46667
RNASeqTranscript.7753		+	1861	209895631	209895631	1	CM008474.1	Chromosome3		0.89238	0.406412	1.37835	-1.18457	3.73399	0.000700621	0.00370621	-1.01052
RNASeqTranscript.6447	PRKCE	-	7578	83336911	83963051	24	CM008474.1	Chromosome3	ENSOARG00000005847	0.252312	0.114875	0.38975	5.70809	3.73305	0.000702467	0.00371309	-2.20475
RNASeqTranscript.23689	DDX24	-	8387	59017872	59048284	18	CM008489.1	Chromosome18	ENSOARG00000014341	-0.106242	-0.164114	-0.0483702	6.35751	-3.73302	0.000702528	0.00371309	-2.25586
RNASeqTranscript.27228		+	2354	48508494	48609154	3	CM008494.1	Chromosome23		-0.774622	-1.19655	-0.352692	-2.06544	-3.7332	0.000702185	0.00371309	-0.858018
RNASeqTranscript.30638		+	6158	1330	1330	1	PEKD01005203.1	Contig1345		1.03674	0.472004	1.60147	0.372522	3.73299	0.000702583	0.00371309	-1.29291
RNASeqTranscript.24650		-	3788	59944363	59963189	16	CM008490.1	Chromosome19	ENSOARG00000001057	0.20457	0.0931286	0.316012	6.89203	3.73273	0.000703103	0.00371408	-2.28984
RNASeqTranscript.25803	SIAE	-	6253	29111001	29152636	18	CM008492.1	Chromosome21	ENSOARG00000010527	0.25957	0.118169	0.400972	4.61825	3.73278	0.000703003	0.00371408	-2.06365
RNASeqTranscript.7573	RBFOX2	-	7907	191921159	192213712	26	CM008474.1	Chromosome3	ENSOARG00000018669	-0.120009	-0.185389	-0.0546284	7.62951	-3.73248	0.000703585	0.00371575	-2.32618
RNASeqTranscript.8174		-	5488	236052572	236057964	4	CM008474.1	Chromosome3		-0.13153	-0.203197	-0.0598624	6.17438	-3.73194	0.000704666	0.00371985	-2.24567
RNASeqTranscript.28379		+	2562	2231776	2231776	1	CM008496.1	Chromosome25		-0.840632	-1.29867	-0.382591	-1.43323	-3.73192	0.000704694	0.00371985	-0.961893
RNASeqTranscript.29044	LONRF1	+	3854	26535160	26581648	19	CM008497.1	Chromosome26	ENSOARG00000009872	-0.314893	-0.48648	-0.143305	4.41949	-3.73172	0.000705098	0.00372111	-2.02675
RNASeqTranscript.6017	FNDC4	-	1689	36057321	36060094	8	CM008474.1	Chromosome3	ENSOARG00000019358	-0.149187	-0.230487	-0.0678876	3.33814	-3.73142	0.000705684	0.00372332	-1.82587
RNASeqTranscript.22		+	3965	379436	379436	1	CM008472.1	Chromosome1		0.355739	0.161849	0.549629	1.707	3.73084	0.000706819	0.00372844	-1.53384
RNASeqTranscript.27201	TWSG1	+	4443	46756294	46773543	7	CM008494.1	Chromosome23	ENSOARG00000001037	0.15657	0.0712254	0.241914	7.3131	3.73048	0.000707542	0.00373081	-2.31734
RNASeqTranscript.27604		+	534	3591205	3591205	1	CM008495.1	Chromosome24		-0.58031	-0.896633	-0.263987	-0.360267	-3.73045	0.000707602	0.00373081	-1.16767
RNASeqTranscript.19238	TMEM231	-	4484	2382946	2405768	12	CM008485.1	Chromosome14	ENSOARG00000006847	0.210116	0.0955695	0.324663	6.13637	3.73	0.000708499	0.00373466	-2.24911
RNASeqTranscript.17217		-	1426	3490382	3490382	1	CM008483.1	Chromosome12		1.06	0.482099	1.63791	-1.03577	3.72977	0.000708942	0.00373612	-1.04624
RNASeqTranscript.4548	CD302	+	5092	161807810	161830532	10	CM008473.1	Chromosome2	ENSOARG00000007138	-0.172321	-0.266305	-0.0783383	6.42057	-3.72839	0.000711695	0.00374975	-2.27254
RNASeqTranscript.17360	TP53BP2	-	5252	29587760	29654808	25	CM008483.1	Chromosome12	ENSOARG00000015629	-0.143885	-0.222368	-0.0654015	6.82342	-3.72794	0.000712575	0.0037535	-2.29837
RNASeqTranscript.27689	LITAF	-	3864	10485871	10523085	9	CM008495.1	Chromosome24	ENSOARG00000006664	-0.235331	-0.363705	-0.106958	6.02777	-3.72766	0.00071314	0.00375559	-2.24535
RNASeqTranscript.30374	TCEAL9	-	964	137380821	137382419	3	CM008498.1	ChromosomeX	ENSOARG00000000328	0.270069	0.122733	0.417406	4.91927	3.72732	0.000713811	0.00375824	-2.12535
RNASeqTranscript.23838		+	5877	69319498	69337891	17	CM008489.1	Chromosome18	ENSOARG00000007347, ENSOARG00000007159, ENSOARG00000007166	0.776219	0.35267	1.19977	-1.94622	3.72659	0.000715267	0.00376502	-0.901475
IsoSeq.4869		+	1597	254136860	254143185	2	CM008473.1	Chromosome2		-0.950092	-1.46854	-0.431638	-1.9747	-3.72638	0.000715694	0.0037655	-0.887688
RNASeqTranscript.19478		+	1441	18172747	18172747	1	CM008485.1	Chromosome14		-0.384432	-0.594209	-0.174655	0.890408	-3.72643	0.000715598	0.0037655	-1.40521
RNASeqTranscript.153	TRAPPC3	-	1644	11417553	11428109	11	CM008472.1	Chromosome1	ENSOARG00000019638	-0.165134	-0.255264	-0.0750053	5.25108	-3.72567	0.000717124	0.00377214	-2.17184
RNASeqTranscript.14210		+	10650	98186309	98195540	8	CM008479.1	Chromosome8		0.267645	0.121543	0.413747	3.68085	3.72506	0.000718332	0.00377672	-1.9121
RNASeqTranscript.23244		-	4084	18619244	18652298	28	CM008489.1	Chromosome18		-0.296511	-0.45837	-0.134652	3.91283	-3.72507	0.000718319	0.00377672	-1.95357
RNASeqTranscript.5655	GPR107	-	6628	6584181	6641836	19	CM008474.1	Chromosome3	ENSOARG00000008114	0.129698	0.0588822	0.200513	6.47291	3.72422	0.00072002	0.00378471	-2.28795
RNASeqTranscript.17801	ASTN1	-	9469	62231792	62594049	28	CM008483.1	Chromosome12	ENSOARG00000015182	0.228385	0.103671	0.353098	7.48794	3.72379	0.000720901	0.00378845	-2.34371
RNASeqTranscript.27913		+	1844	26983522	26983522	1	CM008495.1	Chromosome24		-0.49637	-0.767437	-0.225302	-1.27038	-3.72357	0.000721339	0.00378986	-1.02106
RNASeqTranscript.24351	APPL1	-	9090	45828677	45862723	25	CM008490.1	Chromosome19	ENSOARG00000014531	-0.130162	-0.201253	-0.0590704	7.30685	-3.72305	0.000722396	0.00379452	-2.33683
RNASeqTranscript.16053		-	3641	12761863	12778339	15	CM008482.1	Chromosome11		0.213975	0.0970645	0.330885	4.15232	3.7217	0.000725111	0.0038079	-2.01151
RNASeqTranscript.29069		+	4649	28081873	28083523	2	CM008497.1	Chromosome26		0.374241	0.169753	0.578728	1.57094	3.72149	0.000725548	0.0038093	-1.53627
RNASeqTranscript.16082	KPNA2	+	2409	13954945	13964734	13	CM008482.1	Chromosome11	ENSOARG00000015347	0.275632	0.125021	0.426243	5.57542	3.72138	0.000725756	0.0038095	-2.22336
RNASeqTranscript.24691		+	7184	61291477	61302623	22	CM008490.1	Chromosome19	ENSOARG00000004299	-0.417028	-0.644916	-0.189139	5.71322	-3.72112	0.000726299	0.00381145	-2.23064
RNASeqTranscript.5981		+	8466	35422942	35449701	9	CM008474.1	Chromosome3		-0.180989	-0.279903	-0.0820738	4.48685	-3.72067	0.000727203	0.00381531	-2.07143
RNASeqTranscript.184	YRDC	-	2051	13059605	13063665	9	CM008472.1	Chromosome1	ENSOARG00000019873	-0.212863	-0.329225	-0.0965008	5.01321	-3.7198	0.000728969	0.00382274	-2.15522
RNASeqTranscript.16383	CDK5RAP3	+	3491	24829057	24839009	19	CM008482.1	Chromosome11	ENSOARG00000007516	-0.130915	-0.202481	-0.0593484	5.99083	-3.71972	0.000729132	0.00382274	-2.26405
RNASeqTranscript.17388	EPHX1	+	2992	31527092	31564686	15	CM008483.1	Chromosome12	ENSOARG00000017468	-0.259104	-0.400744	-0.117465	6.74006	-3.71983	0.000728923	0.00382274	-2.31521
RNASeqTranscript.2261		+	7002	209271785	209294939	15	CM008472.1	Chromosome1		0.167403	0.0758569	0.25895	4.77648	3.71838	0.000731866	0.00383618	-2.12784
RNASeqTranscript.16242		-	1339	20335408	20337401	8	CM008482.1	Chromosome11		0.350393	0.158759	0.542027	4.06656	3.71804	0.000732568	0.00383896	-2.0055
RNASeqTranscript.8560		+	12584	42892831	43430243	60	CM008475.1	Chromosome4	ENSOARG00000016292	0.207198	0.0938764	0.32052	7.72458	3.71795	0.000732746	0.003839	-2.37003
RNASeqTranscript.789		-	2470	66079190	66079190	1	CM008472.1	Chromosome1		0.433053	0.196147	0.669958	-0.317634	3.71704	0.000734614	0.00384698	-1.21908
RNASeqTranscript.16117	MAP3K3	-	5007	14996230	15056647	21	CM008482.1	Chromosome11	ENSOARG00000013329	-0.149094	-0.230656	-0.0675317	5.25819	-3.71709	0.000734519	0.00384698	-2.19646
RNASeqTranscript.434		-	737	27031648	27031648	1	CM008472.1	Chromosome1		-0.358204	-0.554187	-0.162221	1.23997	-3.71658	0.000735562	0.00385104	-1.49006
RNASeqTranscript.475		-	4596	28915664	28996623	14	CM008472.1	Chromosome1	ENSOARG00000005825, ENSOARG00000005915	-0.249212	-0.385582	-0.112841	2.95899	-3.71604	0.000736676	0.00385598	-1.79388
RNASeqTranscript.3673	GRHPR	-	6089	53978193	54027307	15	CM008473.1	Chromosome2	ENSOARG00000011482	-0.155247	-0.240216	-0.0702786	4.77946	-3.71532	0.000738145	0.00386276	-2.13375
RNASeqTranscript.19446	ORC6	+	3364	15787590	15796349	12	CM008485.1	Chromosome14	ENSOARG00000015649	-0.270575	-0.418674	-0.122475	2.7587	-3.71506	0.000738686	0.00386469	-1.75899
RNASeqTranscript.5727	AK1	+	2228	8601245	8614494	12	CM008474.1	Chromosome3	ENSOARG00000011321	-0.294683	-0.455984	-0.133381	4.3955	-3.71489	0.000739035	0.00386562	-2.06917
RNASeqTranscript.12469	RASGRP1	-	8992	33924988	34008844	25	CM008478.1	Chromosome7	ENSOARG00000020044	0.549558	0.248725	0.85039	1.96984	3.71467	0.000739495	0.00386712	-1.62167
RNASeqTranscript.12247	NEO1	+	9517	21190113	21425976	52	CM008478.1	Chromosome7	ENSOARG00000018989	0.139612	0.0631781	0.216047	7.08102	3.71422	0.000740431	0.0038693	-2.3499
RNASeqTranscript.13810	PM20D2	-	9351	53885948	53902834	20	CM008479.1	Chromosome8	ENSOARG00000012839	0.269588	0.121997	0.41718	6.28727	3.71425	0.00074036	0.0038693	-2.30277
RNASeqTranscript.18103		+	1529	7663792	7753711	7	CM008484.1	Chromosome13		0.249315	0.112822	0.385807	1.24221	3.71425	0.00074036	0.0038693	-1.50114
RNASeqTranscript.16339	FBXO47	+	3156	23648728	23672740	12	CM008482.1	Chromosome11	ENSOARG00000010197	0.422195	0.191043	0.653346	0.436468	3.71405	0.00074078	0.00387022	-1.36553
RNASeqTranscript.2047		-	1512	194948350	194948350	1	CM008472.1	Chromosome1		-0.267281	-0.413634	-0.120929	0.954586	-3.71364	0.000741622	0.00387372	-1.45259
IsoSeq.5273		-	2418	24761363	24761363	1	CM008474.1	Chromosome3		0.678601	0.306957	1.05025	-1.45582	3.71295	0.000743065	0.00388035	-1.02157
RNASeqTranscript.6856		+	385	125638353	125638353	1	CM008474.1	Chromosome3		-0.354167	-0.548146	-0.160189	2.20183	-3.71267	0.000743639	0.00388245	-1.66468
RNASeqTranscript.18767	CSTF1	-	3690	61862480	61875232	8	CM008484.1	Chromosome13	ENSOARG00000018300	-0.151344	-0.23424	-0.0684467	4.68969	-3.71242	0.000744152	0.00388422	-2.12747
RNASeqTranscript.14610		+	4467	46458826	46519783	19	CM008480.1	Chromosome9		0.14771	0.0667968	0.228623	6.43351	3.71212	0.00074477	0.00388654	-2.31821
RNASeqTranscript.21193	RRP8	+	13423	49644903	49659022	12	CM008486.1	Chromosome15	ENSOARG00000017435	0.146347	0.0661728	0.226521	5.86765	3.71177	0.000745502	0.00388945	-2.27678
RNASeqTranscript.16909		-	1393	43544523	43544523	1	CM008482.1	Chromosome11		-0.162497	-0.251522	-0.0734716	3.97425	-3.71162	0.000745816	0.00389019	-2.00258
RNASeqTranscript.29356	WWC3	-	8711	8791392	8899081	32	CM008498.1	ChromosomeX	ENSOARG00000010415	0.121599	0.0549738	0.188225	5.09902	3.71127	0.000746551	0.00389311	-2.19371
RNASeqTranscript.26140		+	5015	46402450	46415769	13	CM008492.1	Chromosome21		0.151308	0.0683991	0.234217	4.98557	3.71101	0.00074708	0.00389497	-2.17887
RNASeqTranscript.9659		+	2542	6551647	6551647	1	CM008476.1	Chromosome5		-0.204806	-0.317036	-0.0925756	3.7127	-3.71077	0.00074759	0.00389672	-1.95363
RNASeqTranscript.1319	CTSS	-	6517	106463831	106493208	18	CM008472.1	Chromosome1	ENSOARG00000020861	0.30038	0.135762	0.464999	6.32984	3.71044	0.00074829	0.00389946	-2.31604
RNASeqTranscript.10167		+	2710	34643497	34643497	1	CM008476.1	Chromosome5		-0.286048	-0.442857	-0.129238	2.34871	-3.70934	0.000750585	0.00391051	-1.69993
RNASeqTranscript.1446		-	2537	111521527	111525605	11	CM008472.1	Chromosome1		0.154601	0.0698197	0.239382	5.35883	3.70804	0.000753316	0.00392372	-2.23526
RNASeqTranscript.18123	KIF16B	-	6416	10486178	10787124	41	CM008484.1	Chromosome13	ENSOARG00000011950	-0.236533	-0.366247	-0.106819	3.85171	-3.70796	0.000753471	0.00392372	-1.98807
RNASeqTranscript.11006		-	676	117190368	117190368	1	CM008476.1	Chromosome5		-1.28687	-1.9927	-0.581052	-2.25488	-3.70742	0.000754604	0.00392871	-0.886821
RNASeqTranscript.4620		-	214	170125884	170125884	1	CM008473.1	Chromosome2		-0.863166	-1.33669	-0.389642	-1.56153	-3.70667	0.000756192	0.00393606	-1.00758
RNASeqTranscript.1178	VANGL1	+	9855	97816361	97872873	15	CM008472.1	Chromosome1	ENSOARG00000020144	0.17193	0.0775957	0.266264	4.93593	3.70607	0.000757453	0.0039408	-2.18525
RNASeqTranscript.19219	FA2H	-	984	1669984	1723184	7	CM008485.1	Chromosome14	ENSOARG00000006220	0.680925	0.307319	1.05453	-0.96481	3.7061	0.000757397	0.0039408	-1.12587
RNASeqTranscript.28163		+	1107	36774522	36778645	9	CM008495.1	Chromosome24		-0.363467	-0.562902	-0.164032	2.90661	-3.70592	0.000757789	0.00394163	-1.81041
RNASeqTranscript.14906		-	4803	87198366	87267212	11	CM008480.1	Chromosome9	ENSOARG00000004224	-0.33014	-0.511313	-0.148967	6.07946	-3.70542	0.000758843	0.00394619	-2.30864
RNASeqTranscript.29300		-	26883	1958283	2153689	36	CM008498.1	ChromosomeX	ENSOARG00000008904	0.199625	0.0900499	0.309199	5.30524	3.70455	0.000760686	0.00395486	-2.23855
RNASeqTranscript.24892		-	403	14629591	14629591	1	CM008491.1	Chromosome20		-0.81693	-1.2654	-0.36846	-1.29184	-3.7041	0.000761641	0.00395891	-1.06523
RNASeqTranscript.14172		-	1813	95346664	95346664	1	CM008479.1	Chromosome8		0.981069	0.442315	1.51982	-2.50055	3.70289	0.000764222	0.0039714	-0.874573
RNASeqTranscript.2187	CASR	+	5599	204718329	204809951	10	CM008472.1	Chromosome1	ENSOARG00000020119	1.17161	0.52817	1.81505	2.04769	3.7026	0.000764831	0.00397365	-1.662
RNASeqTranscript.18405		+	876	37219581	37219581	1	CM008484.1	Chromosome13		-0.689081	-1.06766	-0.310504	-0.326859	-3.70124	0.000767727	0.00398777	-1.24865
RNASeqTranscript.5867	PDIA6	-	5396	20568167	20591424	21	CM008474.1	Chromosome3	ENSOARG00000015676	0.155802	0.0702022	0.241402	8.1889	3.70111	0.00076802	0.00398837	-2.43484
RNASeqTranscript.9500		+	2214	2590354	2590354	1	CM008476.1	Chromosome5		-0.759363	-1.17667	-0.342057	1.45294	-3.70021	0.000769942	0.00399742	-1.5662
RNASeqTranscript.10222	COL23A1	-	7452	39558941	39613154	36	CM008476.1	Chromosome5	ENSOARG00000006533	-0.343275	-0.531954	-0.154596	5.01454	-3.69956	0.000771351	0.00400381	-2.20939
RNASeqTranscript.19032		-	699	75539116	75539116	1	CM008484.1	Chromosome13		0.619054	0.278675	0.959434	-1.1836	3.69825	0.000774161	0.00401746	-1.10885
RNASeqTranscript.17992	PTPRC	+	7376	81039714	81167848	40	CM008483.1	Chromosome12	ENSOARG00000015718	0.393611	0.177142	0.61008	4.88138	3.69746	0.000775868	0.00402539	-2.20068
RNASeqTranscript.6545	QPCT	-	1723	92288409	92318384	10	CM008474.1	Chromosome3	ENSOARG00000009260	0.472054	0.212417	0.73169	3.54473	3.69706	0.000776729	0.00402892	-1.96101
RNASeqTranscript.16284	KRT16, KRT15	+	8758	21301675	21408857	24	CM008482.1	Chromosome11	ENSOARG00000017229, ENSOARG00000016992	-0.463066	-0.717774	-0.208358	4.26031	-3.69685	0.000777193	0.0040304	-2.09097
RNASeqTranscript.3709		-	1475	55595947	55607009	10	CM008473.1	Chromosome2		-0.186632	-0.289307	-0.0839566	3.21545	-3.69617	0.000778677	0.00403716	-1.89687
RNASeqTranscript.8299		+	381	8028100	8028100	1	CM008475.1	Chromosome4		-0.772468	-1.19747	-0.347461	-1.78484	-3.69587	0.000779326	0.00403959	-1.00138
RNASeqTranscript.13646		-	1941	31096073	31117881	2	CM008479.1	Chromosome8		0.509395	0.229033	0.789757	-0.962955	3.6946	0.000782088	0.00405297	-1.15856
RNASeqTranscript.19360	ZDHHC7	-	4017	11786211	11814830	11	CM008485.1	Chromosome14	ENSOARG00000011138	-0.143279	-0.222163	-0.0643954	5.79469	-3.69341	0.000784683	0.00406547	-2.31821
RNASeqTranscript.1651	MGST3	+	3564	125155080	125178292	10	CM008472.1	Chromosome1	ENSOARG00000011493	-0.1679	-0.260344	-0.0754552	5.75887	-3.69318	0.000785182	0.00406708	-2.31557
RNASeqTranscript.12776		-	1378	56082351	56082351	1	CM008478.1	Chromosome7		-0.702531	-1.08935	-0.315714	0.0351504	-3.6931	0.000785357	0.00406708	-1.33984
RNASeqTranscript.13990	STX11	+	864	75231771	75231771	1	CM008479.1	Chromosome8	ENSOARG00000001786	-0.584687	-0.906709	-0.262665	-0.124405	-3.69207	0.000787621	0.00407703	-1.31351
RNASeqTranscript.24130	OGG1	-	2104	17955115	17960251	8	CM008490.1	Chromosome19	ENSOARG00000006210	-0.214164	-0.332116	-0.0962107	2.61542	-3.69206	0.000787641	0.00407703	-1.7951
RNASeqTranscript.18908		+	1651	66845206	66853041	11	CM008484.1	Chromosome13	ENSOARG00000010303	0.420804	0.188985	0.652623	2.69396	3.69116	0.000789621	0.00408633	-1.8137
RNASeqTranscript.9729	GADD45GIP1	+	1892	10995730	10997888	4	CM008476.1	Chromosome5	ENSOARG00000009697	-0.21582	-0.334722	-0.0969187	3.34705	-3.69093	0.000790122	0.00408798	-1.93638
RNASeqTranscript.16064	TBCD	+	4341	13006334	13149978	42	CM008482.1	Chromosome11	ENSOARG00000016006	-0.20047	-0.310938	-0.0900017	5.12287	-3.69014	0.000791859	0.00409603	-2.25101
RNASeqTranscript.24265	MAGI1	+	24151	37202811	37855265	83	CM008490.1	Chromosome19	ENSOARG00000010733	-0.165412	-0.256577	-0.0742472	7.08338	-3.68953	0.00079322	0.00410212	-2.41633
RNASeqTranscript.6541		-	1804	91619495	91685041	15	CM008474.1	Chromosome3	ENSOARG00000009170	0.20212	0.0906869	0.313553	3.40677	3.68831	0.000795924	0.00411515	-1.95744
RNASeqTranscript.1615		-	671	119875419	119875419	1	CM008472.1	Chromosome1		-1.26049	-1.95552	-0.56546	-1.48521	-3.6878	0.000797042	0.00411998	-1.06409
RNASeqTranscript.4146		+	27163	113081166	113483013	31	CM008473.1	Chromosome2	ENSOARG00000009055, ENSOARG00000015157, ENSOARG00000015175	-0.162358	-0.251886	-0.0728299	6.11141	-3.68762	0.000797454	0.00412116	-2.36058
RNASeqTranscript.7282		-	3814	171309843	171309843	1	CM008474.1	Chromosome3		0.277559	0.124493	0.430626	2.98945	3.68729	0.000798178	0.00412395	-1.87965
RNASeqTranscript.15061		+	4969	1062934	1066129	7	CM008481.1	Chromosome10	ENSOARG00000006201	-0.391189	-0.606961	-0.175416	4.55981	-3.68656	0.000799814	0.00413145	-2.17222
RNASeqTranscript.30879		-	3942	16460	16460	1	PEKD01006604.1	Contig2612		1.05133	0.471414	1.63124	-0.432839	3.68643	0.000800091	0.00413193	-1.27115
RNASeqTranscript.9934	RANBP3	+	5013	16929215	16978646	21	CM008476.1	Chromosome5	ENSOARG00000006684	-0.142296	-0.2208	-0.0637915	6.15036	-3.68578	0.000801539	0.0041375	-2.36847
RNASeqTranscript.27022	ZNF24	+	6487	25996915	26001652	4	CM008494.1	Chromosome23	ENSOARG00000005687	-0.14393	-0.223335	-0.0645257	8.06776	-3.68585	0.00080138	0.0041375	-2.47089
RNASeqTranscript.24863	FGD2	+	2796	12554346	12580288	20	CM008491.1	Chromosome20	ENSOARG00000014288	0.390388	0.17495	0.605826	2.185	3.68472	0.000803907	0.00414877	-1.73996
RNASeqTranscript.11423		-	2158	62135180	62161184	6	CM008477.1	Chromosome6		-0.594725	-0.922952	-0.266499	-0.241503	-3.68446	0.000804486	0.0041508	-1.31321
RNASeqTranscript.24226		+	10669	31383923	32004144	34	CM008490.1	Chromosome19		-0.177357	-0.275259	-0.0794549	6.30476	-3.68373	0.000806128	0.00415831	-2.38515
RNASeqTranscript.29712	TIMM17B	+	2366	58510007	58513574	12	CM008498.1	ChromosomeX	ENSOARG00000011610	-0.180577	-0.280269	-0.0808856	4.00201	-3.68328	0.000807135	0.00416255	-2.0838
RNASeqTranscript.8141		-	771	233932850	233932850	1	CM008474.1	Chromosome3		0.845222	0.378545	1.3119	-1.12859	3.68287	0.000808075	0.00416644	-1.15867
RNASeqTranscript.23554		-	1136	44284246	44284246	1	CM008489.1	Chromosome18		-0.530602	-0.82358	-0.237625	-0.0626009	-3.6827	0.000808453	0.00416743	-1.3493
RNASeqTranscript.4856	STRADB	+	3411	217831604	217864990	17	CM008473.1	Chromosome2	ENSOARG00000017141	0.312444	0.139835	0.485053	4.52621	3.68079	0.000812762	0.00418868	-2.18895
RNASeqTranscript.18373	EIF1	+	342	34196170	34196170	1	CM008484.1	Chromosome13	ENSOARG00000017410	-0.231764	-0.359806	-0.103722	7.11917	-3.68064	0.000813092	0.00418941	-2.4419
RNASeqTranscript.410		-	1930	25160736	25175275	13	CM008472.1	Chromosome1	ENSOARG00000007262	-1.32202	-2.05243	-0.591601	-2.16658	-3.68043	0.000813572	0.00419092	-0.978481
RNASeqTranscript.29847	PIN4	+	1934	67516108	67524807	8	CM008498.1	ChromosomeX	ENSOARG00000017735	-0.145875	-0.226481	-0.0652688	3.56398	-3.67997	0.00081462	0.00419536	-2.00856
RNASeqTranscript.5716		+	5417	8390186	8396274	13	CM008474.1	Chromosome3	ENSOARG00000010878, ENSOARG00000001286	-0.217764	-0.3381	-0.0974273	4.62738	-3.67977	0.000815076	0.00419578	-2.20418
RNASeqTranscript.12903	SOCS4, MAPK1IP1L	+	13705	69655601	69687678	16	CM008478.1	Chromosome7	ENSOARG00000000938, ENSOARG00000021084	-0.12866	-0.199757	-0.0575627	7.61783	-3.67978	0.000815041	0.00419578	-2.46818
RNASeqTranscript.1023		-	890	88916269	88916269	1	CM008472.1	Chromosome1		0.398068	0.178083	0.618053	-0.477141	3.67955	0.000815566	0.00419638	-1.28954
RNASeqTranscript.28075	FZD9	-	1939	34444471	34447827	4	CM008495.1	Chromosome24	ENSOARG00000012796	-0.497304	-0.77213	-0.222477	-0.0012674	-3.67955	0.000815568	0.00419638	-1.37134
IsoSeq.19912		+	2981	30656593	30656593	1	CM008489.1	Chromosome18		0.61096	0.273286	0.948634	-0.805581	3.67914	0.000816496	0.00419923	-1.22897
RNASeqTranscript.30132		-	708	107514068	107514068	1	CM008498.1	ChromosomeX		-0.396932	-0.61631	-0.177553	3.89035	-3.6792	0.000816373	0.00419923	-2.07238
RNASeqTranscript.330		+	1107	20323832	20323832	1	CM008472.1	Chromosome1		-0.482261	-0.748826	-0.215695	-0.535654	-3.67882	0.000817223	0.004202	-1.27373
RNASeqTranscript.3473		+	9950	39081495	39156814	16	CM008473.1	Chromosome2		0.253773	0.113487	0.39406	6.22657	3.67843	0.000818128	0.00420569	-2.39508
ENSOARG00000014017	GAS2L3	+	2116	182173421	182191680	10	CM008474.1	Chromosome3	ENSOARG00000014017	0.426056	0.190515	0.661596	-0.467796	3.67817	0.000818702	0.00420768	-1.29464
RNASeqTranscript.21401		-	3037	67601655	67601655	1	CM008486.1	Chromosome15		-0.431801	-0.67054	-0.193062	-0.041669	-3.67783	0.00081949	0.00421076	-1.36767
RNASeqTranscript.6034		+	2208	37282171	37282171	1	CM008474.1	Chromosome3		0.522865	0.233743	0.811986	-0.16039	3.6774	0.000820467	0.00421288	-1.35462
RNASeqTranscript.22699		-	18647	68067096	68140410	10	CM008488.1	Chromosome17		-0.319644	-0.496391	-0.142898	5.23248	-3.67745	0.000820341	0.00421288	-2.29847
RNASeqTranscript.26557	DNMBP	-	19227	23469079	23629221	35	CM008493.1	Chromosome22	ENSOARG00000013330	-0.199416	-0.309681	-0.0891507	5.65678	-3.6775	0.000820235	0.00421288	-2.34751
RNASeqTranscript.27479		-	5250	1047434	1076738	27	CM008495.1	Chromosome24	ENSOARG00000015636	-0.250674	-0.389299	-0.112048	2.93024	-3.67703	0.000821316	0.00421628	-1.89378
RNASeqTranscript.6185		+	341	50758661	50758661	1	CM008474.1	Chromosome3		-0.607956	-0.944219	-0.271693	0.117521	-3.67642	0.000822709	0.00422246	-1.39697
RNASeqTranscript.990		+	15138	81993523	82013400	43	CM008472.1	Chromosome1		0.259229	0.115805	0.402653	6.54463	3.6753	0.00082528	0.00423468	-2.4249
RNASeqTranscript.30594		-	389	11958	11958	1	PEKD01005047.1	Contig1203		1.25551	0.560828	1.9502	-0.610511	3.67506	0.000825833	0.00423655	-1.26172
RNASeqTranscript.6411		+	1170	81908134	81908134	1	CM008474.1	Chromosome3		0.354631	0.158376	0.550887	0.361425	3.6744	0.000827346	0.00424334	-1.45862
RNASeqTranscript.5916		-	10606	33058490	33186984	37	CM008474.1	Chromosome3		-0.163985	-0.254738	-0.0732322	5.25761	-3.67431	0.000827553	0.00424343	-2.31188
RNASeqTranscript.8558		+	669	42600115	42600115	1	CM008475.1	Chromosome4		-0.451065	-0.700722	-0.201407	0.255471	-3.67388	0.000828539	0.00424752	-1.43002
RNASeqTranscript.6897		+	1761	137373695	137375058	3	CM008474.1	Chromosome3	ENSOARG00000006655	-0.246485	-0.382921	-0.110049	7.46246	-3.67361	0.000829171	0.00424979	-2.47749
RNASeqTranscript.25127	ABHD16A	+	2151	29435891	29454605	24	CM008491.1	Chromosome20	ENSOARG00000006185	0.152214	0.0679569	0.236471	6.36589	3.6735	0.000829426	0.00425012	-2.41801
RNASeqTranscript.30831		-	13154	165	165	1	PEKD01006367.1	Contig2399		0.906787	0.404803	1.40877	0.799256	3.67322	0.000830068	0.00425244	-1.53298
RNASeqTranscript.7566		+	2936	191655409	191673434	17	CM008474.1	Chromosome3		-0.272758	-0.42376	-0.121756	2.82185	-3.67305	0.000830468	0.00425351	-1.8839
RNASeqTranscript.10596	FGF1	-	4137	55956456	56068707	10	CM008476.1	Chromosome5	ENSOARG00000001851	-0.242586	-0.376906	-0.108266	5.56074	-3.67246	0.000831825	0.00425949	-2.35087
RNASeqTranscript.4945		+	8078	225975447	225975447	1	CM008473.1	Chromosome2		0.209715	0.0935824	0.325847	4.13177	3.67204	0.000832799	0.0042635	-2.14177
RNASeqTranscript.11840		-	1283	119669298	119669298	1	CM008477.1	Chromosome6		0.491864	0.219441	0.764287	0.02609	3.67141	0.000834263	0.00427002	-1.40553
RNASeqTranscript.25467	HIVEP1	-	10154	47791781	47927690	19	CM008491.1	Chromosome20	ENSOARG00000014356	-0.181643	-0.282271	-0.0810155	5.13638	-3.67057	0.000836211	0.00427902	-2.30621
RNASeqTranscript.769	DNAJB4	+	11099	58526105	58567092	19	CM008472.1	Chromosome1	ENSOARG00000013326	0.218097	0.0972481	0.338946	6.70349	3.66977	0.00083807	0.00428678	-2.44935
RNASeqTranscript.5499		+	1217	717585	717585	1	CM008474.1	Chromosome3		-0.137541	-0.213754	-0.0613285	5.22702	-3.66975	0.000838111	0.00428678	-2.3202
RNASeqTranscript.14538		-	1165	36762618	36762618	1	CM008480.1	Chromosome9		-0.258954	-0.402451	-0.115457	2.99109	-3.66953	0.00083863	0.00428846	-1.92532
RNASeqTranscript.12861		-	6561	63807715	63833665	12	CM008478.1	Chromosome7	ENSOARG00000019299, ENSOARG00000021021	0.187209	0.0834626	0.290956	4.28005	3.66931	0.000839143	0.0042901	-2.17601
ENSOARG00000013096	IL18R1	-	5638	105734817	105765123	10	CM008474.1	Chromosome3	ENSOARG00000013096	0.598761	0.266894	0.930628	-0.103739	3.66877	0.000840406	0.00429558	-1.38722
RNASeqTranscript.9916		-	1012	16540103	16540789	2	CM008476.1	Chromosome5		0.390921	0.17423	0.607612	0.100516	3.66842	0.000841223	0.00429877	-1.4273
RNASeqTranscript.23445	COMMD4	-	1024	31328121	31333627	9	CM008489.1	Chromosome18	ENSOARG00000002512	-0.211723	-0.329108	-0.0943375	3.93229	-3.66763	0.000843075	0.00430726	-2.11172
RNASeqTranscript.23600		-	6534	50728901	50747926	16	CM008489.1	Chromosome18		-0.286795	-0.445818	-0.127772	4.28371	-3.66727	0.000843914	0.00431056	-2.17721
RNASeqTranscript.4579	ACVR1	+	5540	163808807	163947718	20	CM008473.1	Chromosome2	ENSOARG00000007733	0.148693	0.0662274	0.231158	6.17057	3.66649	0.000845751	0.00431896	-2.4231
RNASeqTranscript.10573	RELL2	+	2026	55072798	55076410	13	CM008476.1	Chromosome5	ENSOARG00000001132	0.349528	0.155636	0.543421	1.8974	3.66567	0.000847689	0.00432688	-1.74169
RNASeqTranscript.24568	CCR1	+	4837	55183835	55190651	4	CM008490.1	Chromosome19	ENSOARG00000014260	0.459415	0.204571	0.714259	3.69691	3.66574	0.000847514	0.00432688	-2.07486
RNASeqTranscript.9112		-	6663	104036796	104088217	19	CM008475.1	Chromosome4	ENSOARG00000006085, ENSOARG00000001339	0.203754	0.0907072	0.316801	6.76816	3.66505	0.000849156	0.00433163	-2.4658
RNASeqTranscript.16750	SMTNL2	+	2584	38256285	38277123	9	CM008482.1	Chromosome11	ENSOARG00000000645	-0.336794	-0.523655	-0.149933	2.1956	-3.66503	0.000849199	0.00433163	-1.79261
RNASeqTranscript.26738	GFRA1	-	10823	39615101	39852127	28	CM008493.1	Chromosome22	ENSOARG00000016179	-0.267428	-0.415799	-0.119057	7.56201	-3.66513	0.00084895	0.00433163	-2.50488
RNASeqTranscript.8229	PANX2, PANX PANX2	+	3059	240593132	240600500	10	CM008474.1	Chromosome3	ENSOARG00000019735	-0.366181	-0.569423	-0.162939	2.51141	-3.66365	0.000852449	0.00434623	-1.852
RNASeqTranscript.23369	PCSK6	+	4097	26892673	27062224	24	CM008489.1	Chromosome18	ENSOARG00000016657	-0.233984	-0.363849	-0.104118	4.50654	-3.66373	0.000852271	0.00434623	-2.22691
RNASeqTranscript.11628		+	1144	98247068	98247068	1	CM008477.1	Chromosome6		-0.749735	-1.16591	-0.333563	-1.40599	-3.66325	0.000853402	0.00434976	-1.15259
RNASeqTranscript.17320		-	14134	24667976	24667976	1	CM008483.1	Chromosome12		-0.420614	-0.654097	-0.187131	3.62241	-3.6632	0.00085353	0.00434976	-2.06075
RNASeqTranscript.14307	CYHR1	+	6613	14693013	14706301	18	CM008480.1	Chromosome9	ENSOARG00000013192	-0.192818	-0.299896	-0.0857402	5.34701	-3.66168	0.000857148	0.0043672	-2.35605
RNASeqTranscript.24560	ALS2CL	+	6445	54755147	54773756	28	CM008490.1	Chromosome19	ENSOARG00000007704	-0.347258	-0.54013	-0.154386	3.81191	-3.66113	0.00085845	0.00437185	-2.10485
RNASeqTranscript.25034	PTCHD4	-	20549	22554743	22774100	11	CM008491.1	Chromosome20	ENSOARG00000012061	-0.314629	-0.489379	-0.13988	7.01714	-3.66113	0.000858439	0.00437185	-2.48899
RNASeqTranscript.7483		-	2521	185369234	185371827	4	CM008474.1	Chromosome3		0.422881	0.187979	0.657784	0.761088	3.66069	0.0008595	0.00437521	-1.56485
RNASeqTranscript.24705		-	5184	61793697	61835402	23	CM008490.1	Chromosome19	ENSOARG00000006895	0.420511	0.186927	0.654096	2.82992	3.66071	0.000859442	0.00437521	-1.92085
RNASeqTranscript.19679		+	3962	38128227	38144098	11	CM008485.1	Chromosome14		-0.116865	-0.181788	-0.0519417	6.08226	-3.66029	0.000860448	0.00437904	-2.43195
RNASeqTranscript.23722	GSKIP	+	2192	61754270	61772664	4	CM008489.1	Chromosome18	ENSOARG00000016277	0.152323	0.0676857	0.236961	5.40072	3.65961	0.000862082	0.00438636	-2.37068
RNASeqTranscript.3913	SPATA6L	-	2233	78387991	78472577	20	CM008473.1	Chromosome2	ENSOARG00000013411	-0.305521	-0.475343	-0.135699	0.102274	-3.65829	0.000865253	0.0044015	-1.44951
ENSOARG00000016062	CD6	+	2019	38351570	38395387	13	CM008492.1	Chromosome21	ENSOARG00000016062	0.884581	0.392861	1.3763	-0.57983	3.65807	0.00086579	0.00440323	-1.32314
RNASeqTranscript.10702		-	1643	65690674	65690674	1	CM008476.1	Chromosome5		-0.473384	-0.736543	-0.210225	-0.0805052	-3.65785	0.000866303	0.00440484	-1.41424
RNASeqTranscript.1595	NECTIN4	-	3613	119602294	119627757	15	CM008472.1	Chromosome1	ENSOARG00000009471	-0.462036	-0.718906	-0.205166	3.03371	-3.65758	0.00086695	0.00440713	-1.96364
ENSOARG00000016990		+	394	18439948	18440144	2	CM008485.1	Chromosome14	ENSOARG00000016990	-0.882943	-1.37386	-0.392024	-1.89792	-3.65724	0.000867771	0.0044103	-1.08315
RNASeqTranscript.245	CTPS1	+	5138	16070961	16123335	23	CM008472.1	Chromosome1	ENSOARG00000020326	0.297736	0.132177	0.463295	4.30535	3.65688	0.000868648	0.00441376	-2.21457
RNASeqTranscript.9968		-	3752	17857148	17861341	9	CM008476.1	Chromosome5		-0.60877	-0.947361	-0.270178	3.5993	-3.65602	0.000870732	0.00442263	-2.07276
RNASeqTranscript.17427	EFCAB2	-	3687	34996478	35141455	11	CM008483.1	Chromosome12	ENSOARG00000004901	-0.231441	-0.360167	-0.102715	2.84364	-3.65599	0.000870788	0.00442263	-1.93388
RNASeqTranscript.24108	ZNF502	+	6250	17460263	17482892	10	CM008490.1	Chromosome19	ENSOARG00000004629	-0.148622	-0.231302	-0.0659417	4.2364	-3.65522	0.000872668	0.00443117	-2.20323
RNASeqTranscript.24699		+	3204	61527967	61527967	1	CM008490.1	Chromosome19		0.564999	0.250645	0.879354	0.634227	3.65477	0.00087375	0.00443566	-1.55823
RNASeqTranscript.10476	CDC25C	-	2997	52060887	52097123	16	CM008476.1	Chromosome5	ENSOARG00000016166	0.513361	0.227724	0.798998	0.152252	3.6546	0.000874165	0.00443676	-1.47368
RNASeqTranscript.4825	TYW5	-	7828	216257701	216280045	12	CM008473.1	Chromosome2	ENSOARG00000015850	-0.176956	-0.275432	-0.0784799	5.88503	-3.65398	0.000875683	0.00444346	-2.43257
RNASeqTranscript.755		+	2398	57602909	57602909	1	CM008472.1	Chromosome1		0.582267	0.25822	0.906314	1.29715	3.65381	0.00087609	0.00444351	-1.6726
RNASeqTranscript.28393	TTC13	-	3705	3190731	3271964	32	CM008496.1	Chromosome25	ENSOARG00000003191	0.238463	0.105753	0.371173	4.56811	3.65383	0.00087603	0.00444351	-2.26845
RNASeqTranscript.30344	TMEM164	-	6999	133511847	133694523	24	CM008498.1	ChromosomeX	ENSOARG00000017903	-0.201956	-0.314398	-0.0895139	6.22998	-3.65225	0.000879904	0.00446185	-2.46444
RNASeqTranscript.9322		+	825	122224893	122225497	2	CM008475.1	Chromosome4		0.783754	0.347284	1.22022	-1.63872	3.65138	0.00088202	0.00447118	-1.15249
RNASeqTranscript.29531	CASK	-	10954	42302751	42682695	44	CM008498.1	ChromosomeX	ENSOARG00000002735	0.200299	0.0887515	0.311846	6.71721	3.65133	0.000882143	0.00447118	-2.4996
RNASeqTranscript.27595		-	2825	3296551	3297987	2	CM008495.1	Chromosome24		0.318217	0.140975	0.495458	1.31803	3.65081	0.000883423	0.00447665	-1.68417
RNASeqTranscript.13237	ESRRB	+	4946	91683090	91823126	10	CM008478.1	Chromosome7	ENSOARG00000002133	-0.742257	-1.15571	-0.328805	1.60027	-3.65057	0.000883998	0.00447855	-1.72337
RNASeqTranscript.17716	B3GALT6	-	2875	55034694	55038008	5	CM008483.1	Chromosome12	ENSOARG00000005931	0.291446	0.129099	0.453792	3.03001	3.65045	0.000884307	0.0044791	-1.98641
RNASeqTranscript.1648	RXRG	-	2460	124843291	124895886	16	CM008472.1	Chromosome1	ENSOARG00000011401	0.306263	0.135615	0.47691	3.77024	3.64944	0.000886782	0.00449063	-2.13348
RNASeqTranscript.19120		+	3161	79471726	79474445	2	CM008484.1	Chromosome13		0.409584	0.181362	0.637807	-0.0634415	3.64935	0.000886998	0.0044907	-1.44777
RNASeqTranscript.30169	GPC3	+	2297	109503520	109954647	10	CM008498.1	ChromosomeX	ENSOARG00000012184	-0.46469	-0.723659	-0.205722	5.77988	-3.64878	0.000888403	0.0044968	-2.43426
RNASeqTranscript.18750	NPEPL1	-	10701	60016522	60040103	18	CM008484.1	Chromosome13	ENSOARG00000016913	0.176998	0.078324	0.275671	4.0773	3.64752	0.000891521	0.00451156	-2.19723
RNASeqTranscript.10197	LMAN2	-	4571	39054794	39098126	12	CM008476.1	Chromosome5	ENSOARG00000004354	0.195475	0.0864913	0.304458	6.45607	3.64722	0.000892279	0.00451438	-2.49468
RNASeqTranscript.17506	FMO2	+	5485	42056627	42098999	10	CM008483.1	Chromosome12	ENSOARG00000012434	-0.733658	-1.14279	-0.324522	1.94448	-3.64634	0.000894446	0.00452432	-1.79295
RNASeqTranscript.12128	PTGER2	-	4690	12674379	12688625	4	CM008478.1	Chromosome7	ENSOARG00000017673	-0.373908	-0.582449	-0.165368	3.03819	-3.64592	0.000895507	0.00452867	-1.99683
RNASeqTranscript.8794		-	1480	70742642	70743806	2	CM008475.1	Chromosome4		0.636293	0.28133	0.991256	-0.64527	3.64507	0.000897612	0.00453829	-1.34904
RNASeqTranscript.25715		+	14689	18279199	19126793	58	CM008492.1	Chromosome21	ENSOARG00000006069	-0.366255	-0.57059	-0.161921	7.32279	-3.6448	0.000898275	0.00454061	-2.54825
RNASeqTranscript.5772	GOLGA1	+	5460	11242176	11290902	25	CM008474.1	Chromosome3	ENSOARG00000013170	0.125333	0.0553902	0.195276	5.44706	3.6438	0.000900791	0.00455135	-2.41826
RNASeqTranscript.7296	TSPAN31	-	3347	173533813	173537044	20	CM008474.1	Chromosome3	ENSOARG00000005334	0.135742	0.0599902	0.211493	7.00071	3.64379	0.000900805	0.00455135	-2.53555
RNASeqTranscript.30131	BRS3	-	2665	107328610	107333851	5	CM008498.1	ChromosomeX	ENSOARG00000011285	-1.00814	-1.5708	-0.445471	1.50893	-3.64335	0.000901911	0.00455591	-1.7249
RNASeqTranscript.3486		+	1880	39748544	39753391	9	CM008473.1	Chromosome2		-0.451521	-0.703548	-0.199493	0.337375	-3.64301	0.00090275	0.00455889	-1.53245
RNASeqTranscript.23059	HIRA	-	4857	82103635	82149639	34	CM008488.1	Chromosome17	ENSOARG00000017323	-0.215643	-0.336011	-0.0952741	4.60953	-3.64295	0.000902908	0.00455889	-2.30078
RNASeqTranscript.13902	MOXD1	-	6165	63716839	63827052	17	CM008479.1	Chromosome8	ENSOARG00000014271	-0.319005	-0.497074	-0.140936	6.48381	-3.64285	0.000903164	0.00455916	-2.50677
IsoSeq.4528		+	2686	220063332	220085599	5	CM008473.1	Chromosome2		0.702211	0.310224	1.0942	-0.753898	3.64274	0.000903444	0.00455955	-1.33448
RNASeqTranscript.2828	MSL2	+	4648	275742449	275771121	4	CM008472.1	Chromosome1	ENSOARG00000007980	-0.158868	-0.247558	-0.070178	5.86777	-3.64245	0.000904171	0.00456218	-2.46183
RNASeqTranscript.22429		+	397	47097376	47097376	1	CM008488.1	Chromosome17		0.467186	0.206331	0.728042	1.40794	3.64185	0.000905661	0.00456868	-1.72305
RNASeqTranscript.15326	UBL3	+	4714	32634745	32678701	9	CM008481.1	Chromosome10	ENSOARG00000011971	-0.114593	-0.178583	-0.0506038	7.62823	-3.64151	0.000906522	0.00457199	-2.5716
RNASeqTranscript.6656	SEMA4F	+	4047	102796762	102819570	15	CM008474.1	Chromosome3	ENSOARG00000012879	0.223951	0.0988786	0.349024	4.38461	3.64102	0.000907761	0.00457721	-2.27113
RNASeqTranscript.25976		-	1336	42912210	42913044	4	CM008492.1	Chromosome21	ENSOARG00000002966	-0.268008	-0.417712	-0.118304	7.66675	-3.64037	0.000909388	0.00458438	-2.5762
RNASeqTranscript.26493		+	2709	19786448	19786448	1	CM008493.1	Chromosome22		0.228129	0.10068	0.355577	3.29961	3.63979	0.000910848	0.00459071	-2.06712
RNASeqTranscript.15869	TSEN54	+	2606	7238572	7247112	15	CM008482.1	Chromosome11	ENSOARG00000010361	-0.234908	-0.366153	-0.103663	3.32461	-3.63955	0.000911469	0.00459177	-2.07044
RNASeqTranscript.25644	FZD4	+	9209	9582660	9586247	6	CM008492.1	Chromosome21	ENSOARG00000004175	-0.181798	-0.283368	-0.0802275	6.32838	-3.6396	0.000911337	0.00459177	-2.50555
RNASeqTranscript.6001	CGREF1	-	2797	35716153	35732894	8	CM008474.1	Chromosome3	ENSOARG00000019115	0.291837	0.128747	0.454926	3.12751	3.6387	0.000913624	0.00460056	-2.03665
RNASeqTranscript.26304	RASSF7	-	4855	52440937	52446386	8	CM008492.1	Chromosome21	ENSOARG00000006993	-0.38936	-0.606945	-0.171776	0.929067	-3.63877	0.00091343	0.00460056	-1.64695
RNASeqTranscript.21360		+	2621	60022658	60022658	1	CM008486.1	Chromosome15		-0.372722	-0.581033	-0.164412	3.2316	-3.63836	0.000914472	0.0046038	-2.05304
RNASeqTranscript.9938		+	578	16987617	16992565	4	CM008476.1	Chromosome5		-0.215372	-0.335771	-0.0949726	4.50178	-3.63745	0.000916798	0.00461447	-2.29702
RNASeqTranscript.4541	ITGB6	+	12729	161430396	161514865	22	CM008473.1	Chromosome2	ENSOARG00000006967	-0.336057	-0.523986	-0.148129	6.57496	-3.63625	0.000919858	0.00462883	-2.53009
IsoSeq.25149		+	1848	104344111	104344111	1	CM008498.1	ChromosomeX		1.1555	0.50913	1.80187	-1.23205	3.63514	0.000922683	0.004642	-1.26351
RNASeqTranscript.18737		+	904	59242751	59243618	2	CM008484.1	Chromosome13		1.0102	0.445031	1.57537	-1.82804	3.63464	0.00092397	0.00464744	-1.16184
RNASeqTranscript.22568	RILPL1	+	2108	61099500	61139973	10	CM008488.1	Chromosome17	ENSOARG00000003562	-0.137991	-0.215196	-0.0607854	4.63514	-3.63441	0.000924557	0.00464934	-2.32889
RNASeqTranscript.26605	PSD, CUEDC2	-	16910	25650680	25677777	47	CM008493.1	Chromosome22	ENSOARG00000000653, ENSOARG00000000897	-0.202231	-0.315395	-0.0890663	7.42426	-3.63387	0.000925941	0.00465526	-2.5826
RNASeqTranscript.16124	TANC2	-	13165	15208292	15677820	37	CM008482.1	Chromosome11	ENSOARG00000012739	0.27618	0.121616	0.430744	5.58142	3.63342	0.000927102	0.00466005	-2.46092
RNASeqTranscript.30464		-	7232	142868545	142887764	17	CM008498.1	ChromosomeX	ENSOARG00000002121	-0.41696	-0.650383	-0.183537	2.72681	-3.6323	0.00092998	0.00467347	-1.97487
RNASeqTranscript.7584		+	3730	192859945	192887111	9	CM008474.1	Chromosome3		-0.273893	-0.427254	-0.120531	1.65677	-3.63157	0.000931849	0.00468151	-1.78985
RNASeqTranscript.13613	TRAF3IP2	+	3297	28982145	29062316	16	CM008479.1	Chromosome8	ENSOARG00000009769	-0.220201	-0.343502	-0.0969002	3.54638	-3.63149	0.000932063	0.00468151	-2.13456
ENSOARG00000016211	SLC6A3	+	1857	77543802	77576048	16	CM008487.1	Chromosome16	ENSOARG00000016211	1.26264	0.555618	1.96966	-2.02881	3.63144	0.000932208	0.00468151	-1.13585
RNASeqTranscript.9424		+	3191	128477230	128490770	13	CM008475.1	Chromosome4		0.152762	0.0672156	0.238309	4.46605	3.63115	0.00093294	0.00468229	-2.31138
RNASeqTranscript.29651	TSPYL2	-	2927	55093918	55229547	12	CM008498.1	ChromosomeX	ENSOARG00000008835	0.205972	0.0906281	0.321315	7.22938	3.63116	0.00093292	0.00468229	-2.58113
RNASeqTranscript.30058	ZNF185	-	5122	89954630	90021001	24	CM008498.1	ChromosomeX	ENSOARG00000008060	-0.339564	-0.52972	-0.149407	3.41896	-3.63113	0.000932989	0.00468229	-2.11003
RNASeqTranscript.1557	CFAP45	-	3597	117736680	117766342	14	CM008472.1	Chromosome1	ENSOARG00000007983	-0.352275	-0.5496	-0.154951	2.27856	-3.63022	0.000935361	0.00469314	-1.90058
RNASeqTranscript.10864	TMEM161B	-	8133	92561896	92634464	22	CM008476.1	Chromosome5	ENSOARG00000016013	0.216814	0.0953491	0.33828	4.90484	3.62967	0.000936778	0.0046992	-2.3864
RNASeqTranscript.4848	FAM126B	-	8904	217319438	217360990	16	CM008473.1	Chromosome2	ENSOARG00000016741	-0.144478	-0.225423	-0.0635327	6.41342	-3.62946	0.000937332	0.00470093	-2.53874
RNASeqTranscript.19753	CHST4	-	2039	42348095	42354757	3	CM008485.1	Chromosome14	ENSOARG00000011148	-0.814196	-1.27038	-0.358014	-0.429738	-3.6293	0.000937747	0.00470195	-1.4199
RNASeqTranscript.9587		+	6011	4946508	4973774	13	CM008476.1	Chromosome5		-0.496791	-0.775143	-0.218439	3.25893	-3.6292	0.000937995	0.00470215	-2.08156
IsoSeq.13224		+	1560	95524448	95526716	2	CM008480.1	Chromosome9		-0.55126	-0.860148	-0.242372	-2.1141	-3.629	0.000938518	0.00470289	-1.12795
RNASeqTranscript.18695	STMN3	+	1378	56378967	56387396	7	CM008484.1	Chromosome13	ENSOARG00000010555	-0.480163	-0.74922	-0.211106	4.54048	-3.6289	0.000938772	0.00470289	-2.32322
RNASeqTranscript.22619	CAMKK2	+	6119	62868467	62903049	17	CM008488.1	Chromosome17	ENSOARG00000014992	0.153331	0.0674136	0.239249	5.03514	3.62894	0.000938678	0.00470289	-2.40683
RNASeqTranscript.14370	ZC3H3	+	3101	15405415	15467398	14	CM008480.1	Chromosome9	ENSOARG00000000808	-0.279415	-0.436024	-0.122806	2.49464	-3.62798	0.000941169	0.00471384	-1.94487
RNASeqTranscript.9959	KDM4B	-	5441	17583787	17700462	26	CM008476.1	Chromosome5	ENSOARG00000008388	-0.155724	-0.243013	-0.0684348	5.28588	-3.62766	0.000942007	0.00471608	-2.44052
RNASeqTranscript.10274		+	10850	44142273	44158569	40	CM008476.1	Chromosome5		-0.162456	-0.253521	-0.0713915	5.93873	-3.62758	0.000942221	0.00471608	-2.50818
RNASeqTranscript.10479	KDM3B	+	20238	52103060	52180998	56	CM008476.1	Chromosome5	ENSOARG00000016317, ENSOARG00000016394, ENSOARG00000016433	-0.0931421	-0.145354	-0.0409303	8.09093	-3.62751	0.00094241	0.00471608	-2.62877
RNASeqTranscript.20218		-	553	57717485	57717485	1	CM008485.1	Chromosome14		-0.782366	-1.22093	-0.3438	-1.7174	-3.62749	0.000942458	0.00471608	-1.19292
RNASeqTranscript.11440	WDR19	+	16000	63919872	64012713	53	CM008477.1	Chromosome6	ENSOARG00000010723	-0.138202	-0.215698	-0.0607064	6.55831	-3.62634	0.000945459	0.00473004	-2.55634
RNASeqTranscript.18058		+	598	256377	256377	1	CM008484.1	Chromosome13		0.296655	0.13026	0.463049	2.67597	3.6253	0.000948186	0.00474262	-1.98712
RNASeqTranscript.28310		-	2879	42221019	42231455	5	CM008495.1	Chromosome24		-0.331666	-0.517745	-0.145588	1.87606	-3.62441	0.000950537	0.00475332	-1.84584
RNASeqTranscript.10539	IK	+	7716	54139465	54158182	36	CM008476.1	Chromosome5	ENSOARG00000018395	-0.111286	-0.173725	-0.0488459	7.43719	-3.62418	0.00095115	0.00475533	-2.60935
RNASeqTranscript.3755		-	926	62456389	62456389	1	CM008473.1	Chromosome2	ENSOARG00000012382	-0.503042	-0.785297	-0.220788	-1.11788	-3.62406	0.000951451	0.00475577	-1.31376
RNASeqTranscript.22856		-	2565	77457044	77531996	18	CM008488.1	Chromosome17		0.1887	0.0828024	0.294597	6.93215	3.62341	0.000953176	0.00476333	-2.58669
RNASeqTranscript.11890		+	2044	126400312	126400312	1	CM008477.1	Chromosome6		-0.410855	-0.641478	-0.180231	1.04901	-3.62257	0.0009554	0.00477338	-1.71068
RNASeqTranscript.14515	MCM4	+	3571	34872417	34883526	19	CM008480.1	Chromosome9	ENSOARG00000012797	-0.151881	-0.237147	-0.0666142	4.10612	-3.62206	0.000956744	0.00477903	-2.26827
RNASeqTranscript.9879		+	9672	14975168	14991305	39	CM008476.1	Chromosome5	ENSOARG00000002988, ENSOARG00000003045	-0.202008	-0.315428	-0.0885889	6.05626	-3.62171	0.000957685	0.00478266	-2.53283
RNASeqTranscript.23618		-	2389	55482574	55485122	2	CM008489.1	Chromosome18		0.121804	0.0534052	0.190203	4.74324	3.62114	0.000959196	0.00478914	-2.38411
RNASeqTranscript.16884	PIPOX	-	2733	42956332	42969777	9	CM008482.1	Chromosome11	ENSOARG00000005519	-0.568215	-0.887322	-0.249108	1.81614	-3.62082	0.000960027	0.00479222	-1.8431
RNASeqTranscript.19157	MOCS3, MOCS3 UBA4	+	1461	82270305	82270602	2	CM008484.1	Chromosome13	ENSOARG00000014079	-0.295199	-0.46101	-0.129387	2.30439	-3.6202	0.000961698	0.0047995	-1.9315
RNASeqTranscript.17057	CLTC	-	7198	53284049	53348500	35	CM008482.1	Chromosome11	ENSOARG00000013249	0.102161	0.0447761	0.159546	9.70204	3.62009	0.000961988	0.00479987	-2.7055
ENSOARG00000006931	C9orf152	+	2691	13592703	13597481	2	CM008473.1	Chromosome2	ENSOARG00000006931	-0.791589	-1.23632	-0.346858	-0.249973	-3.61937	0.000963889	0.00480722	-1.47843
RNASeqTranscript.20616	SMIM17	-	11241	68758250	68805421	24	CM008485.1	Chromosome14	ENSOARG00000003367, ENSOARG00000000188, ENSOARG00000000143	-0.211946	-0.331022	-0.0928707	5.1068	-3.61938	0.00096386	0.00480722	-2.43945
RNASeqTranscript.5446	SDHB	+	3178	265033452	265065366	21	CM008473.1	Chromosome2	ENSOARG00000011278	-0.12273	-0.191694	-0.0537656	6.09225	-3.61874	0.000965581	0.00481426	-2.54421
RNASeqTranscript.28831	RASSF4	-	4916	46364300	46400029	16	CM008496.1	Chromosome25	ENSOARG00000002866	0.309812	0.13572	0.483904	4.93594	3.61868	0.000965731	0.00481426	-2.42049
RNASeqTranscript.27368	SEC11C	+	3217	64232093	64243827	12	CM008494.1	Chromosome23	ENSOARG00000005668	0.156269	0.0684385	0.244099	5.78946	3.61793	0.000967756	0.00482328	-2.52225
RNASeqTranscript.13160		+	943	88489053	88489053	1	CM008478.1	Chromosome7		-0.526306	-0.822145	-0.230468	0.163287	-3.61756	0.000968754	0.00482581	-1.56425
RNASeqTranscript.15402	LATS2	+	5259	37630665	37663851	13	CM008481.1	Chromosome10	ENSOARG00000013729	-0.142883	-0.223199	-0.062567	5.36411	-3.61751	0.000968871	0.00482581	-2.47701
RNASeqTranscript.22473	ZNF140	+	2842	52042019	52054798	8	CM008488.1	Chromosome17	ENSOARG00000008528	-0.172621	-0.269654	-0.0755887	4.27848	-3.6175	0.000968909	0.00482581	-2.31132
RNASeqTranscript.20592		+	3009	68330904	68408033	8	CM008485.1	Chromosome14	ENSOARG00000017597, ENSOARG00000003131	1.63897	0.7175	2.56043	0.499036	3.61678	0.000970843	0.00483437	-1.62185
RNASeqTranscript.7341	SPRYD4	-	1736	174778780	174780717	3	CM008474.1	Chromosome3	ENSOARG00000008779	-0.129547	-0.202385	-0.0567083	3.84134	-3.61657	0.000971397	0.00483605	-2.23297
IsoSeq.7104		+	4931	219899147	219909320	12	CM008474.1	Chromosome3		0.75862	0.332061	1.18518	1.01562	3.6164	0.000971852	0.00483724	-1.72394
RNASeqTranscript.21018	GRIK4	+	6889	33906494	34412514	25	CM008486.1	Chromosome15	ENSOARG00000017917	0.426983	0.186858	0.667109	2.9518	3.6158	0.000973479	0.00484426	-2.06411
RNASeqTranscript.12237	PARP6	-	10031	20493006	20519422	31	CM008478.1	Chromosome7	ENSOARG00000018904	-0.165046	-0.257876	-0.0722151	5.4185	-3.6153	0.000974817	0.00484925	-2.48945
RNASeqTranscript.18357	MRC1	+	5282	33187960	33299375	33	CM008484.1	Chromosome13	ENSOARG00000012176	0.507264	0.221939	0.792589	3.24372	3.61515	0.000975225	0.00484925	-2.12183
RNASeqTranscript.24062		-	1026	15499995	15499995	1	CM008490.1	Chromosome19		-0.94429	-1.47544	-0.413141	-1.07268	-3.61511	0.000975347	0.00484925	-1.33803
RNASeqTranscript.25271		+	2791	32988940	32988940	1	CM008491.1	Chromosome20		0.341103	0.149241	0.532964	2.42364	3.61517	0.000975167	0.00484925	-1.96843
RNASeqTranscript.2017	CD47	-	9220	190037631	190101430	15	CM008472.1	Chromosome1	ENSOARG00000018871	0.155253	0.0679074	0.242599	8.35903	3.61435	0.000977392	0.00485834	-2.67481
RNASeqTranscript.14173		+	6527	95470685	95499361	2	CM008479.1	Chromosome8		1.2147	0.531265	1.89813	0.98018	3.61413	0.000977985	0.00485913	-1.72137
RNASeqTranscript.21602		-	2220	89085447	89085447	1	CM008486.1	Chromosome15		0.418446	0.183014	0.653877	0.799407	3.61415	0.000977927	0.00485913	-1.69555
RNASeqTranscript.8326	KRIT1	-	7213	11174553	11214192	24	CM008475.1	Chromosome4	ENSOARG00000017767	-0.134669	-0.21045	-0.0588877	5.59514	-3.61358	0.000979468	0.00486542	-2.51338
RNASeqTranscript.29442	PRDX4	+	3763	23371757	23382933	10	CM008498.1	ChromosomeX	ENSOARG00000016592	0.235029	0.102763	0.367295	5.64786	3.6133	0.000980242	0.00486819	-2.52141
RNASeqTranscript.23279	NMB	-	676	19730667	19733791	4	CM008489.1	Chromosome18	ENSOARG00000013182	-0.868435	-1.35724	-0.379629	-1.28839	-3.6127	0.000981856	0.00487481	-1.30872
RNASeqTranscript.24441	RBM15B	-	9926	51363228	51372932	6	CM008490.1	Chromosome19	ENSOARG00000007757	-0.155509	-0.243041	-0.0679782	4.93976	-3.61265	0.000982011	0.00487481	-2.43413
RNASeqTranscript.17301	ESRRG	-	5555	21898357	22593311	16	CM008483.1	Chromosome12	ENSOARG00000011335	-0.354493	-0.55405	-0.154936	2.93833	-3.61221	0.000983203	0.00487965	-2.06797
RNASeqTranscript.16051	CSNK1D	-	5852	12472507	12508086	16	CM008482.1	Chromosome11	ENSOARG00000016829	-0.111412	-0.174145	-0.0486788	7.13079	-3.61133	0.0009856	0.00489046	-2.62893
RNASeqTranscript.25747		+	2488	19965888	19965888	1	CM008492.1	Chromosome21		0.318903	0.139333	0.498473	2.33679	3.61124	0.000985841	0.00489057	-1.96346
RNASeqTranscript.29017	ZDHHC2	-	15506	21527677	21605232	29	CM008497.1	Chromosome26	ENSOARG00000009509	-0.263798	-0.41236	-0.115235	8.64797	-3.61072	0.000987249	0.00489647	-2.69507
RNASeqTranscript.15694	TNFSF13B	+	3015	93725990	93755528	16	CM008481.1	Chromosome10	ENSOARG00000005617	0.679542	0.296831	1.06225	1.58494	3.61058	0.000987649	0.00489738	-1.83497
RNASeqTranscript.6231		+	1619	61442004	61445280	8	CM008474.1	Chromosome3	ENSOARG00000020533	-0.277831	-0.434312	-0.121349	3.66455	-3.61034	0.000988307	0.00489956	-2.21336
RNASeqTranscript.26190	CHKA	-	16622	47326311	47385812	27	CM008492.1	Chromosome21	ENSOARG00000014868	0.199083	0.0869325	0.311234	6.03877	3.60964	0.000990201	0.00490786	-2.56564
RNASeqTranscript.21688		+	2725	7028074	7028074	1	CM008487.1	Chromosome16		-0.305465	-0.477557	-0.133373	4.17725	-3.60937	0.000990949	0.00491048	-2.3129
RNASeqTranscript.27752	XYLT1	+	8922	15756163	16105392	20	CM008495.1	Chromosome24	ENSOARG00000010360	0.191672	0.0836745	0.29967	4.93275	3.60891	0.000992208	0.00491563	-2.44596
RNASeqTranscript.27475	BAIAP3	+	9871	1018943	1032317	43	CM008495.1	Chromosome24	ENSOARG00000015428	-0.523266	-0.818136	-0.228395	6.91386	-3.60846	0.000993438	0.00492064	-2.62367
RNASeqTranscript.1795	OTOS	-	1245	142365372	142368144	6	CM008472.1	Chromosome1	ENSOARG00000018559	-0.734448	-1.14837	-0.320531	1.25949	-3.6081	0.000994431	0.00492446	-1.78213
RNASeqTranscript.2053		-	5587	195276325	195321234	9	CM008472.1	Chromosome1	ENSOARG00000019357	0.495609	0.216256	0.774963	0.00118351	3.60759	0.000995856	0.00493019	-1.57045
RNASeqTranscript.8191		-	601	237288189	237289071	2	CM008474.1	Chromosome3		-0.323827	-0.506357	-0.141296	1.21415	-3.60752	0.000996026	0.00493019	-1.77903
RNASeqTranscript.6792	ZFC3H1	-	9586	113868962	113918197	63	CM008474.1	Chromosome3	ENSOARG00000014589	0.233124	0.101708	0.364539	6.92634	3.6072	0.000996927	0.00493247	-2.62973
RNASeqTranscript.25337		+	894	34463062	34463062	1	CM008491.1	Chromosome20		0.714137	0.311572	1.1167	-0.398924	3.60726	0.000996764	0.00493247	-1.49481
RNASeqTranscript.7711	LRMP	-	3025	203713889	203768530	29	CM008474.1	Chromosome3	ENSOARG00000020043	0.458132	0.19985	0.716415	1.46108	3.60684	0.000997906	0.00493622	-1.82522
RNASeqTranscript.16054		+	4802	12778187	12794058	21	CM008482.1	Chromosome11		0.205487	0.0896225	0.321351	3.8003	3.60634	0.000999305	0.00494205	-2.25434
IsoSeq.11583		-	1246	90303467	90307128	2	CM008478.1	Chromosome7		-1.16141	-1.81639	-0.50643	-3.25378	-3.6057	0.00100107	0.0049497	-1.01025
RNASeqTranscript.12544		+	3500	37886017	37888454	4	CM008478.1	Chromosome7		0.320871	0.139908	0.501834	2.92868	3.60556	0.00100145	0.00495046	-2.08716
RNASeqTranscript.5027	PRKAG3	-	4299	235614390	235623672	16	CM008473.1	Chromosome2	ENSOARG00000019718	-0.238709	-0.373338	-0.10408	3.22095	-3.60546	0.00100172	0.00495072	-2.14095
RNASeqTranscript.13451	IBTK	-	7410	10502600	10602358	38	CM008479.1	Chromosome8	ENSOARG00000007250	0.127778	0.0556936	0.199863	6.59518	3.60451	0.00100437	0.00496274	-2.61777
RNASeqTranscript.10263	OSGEP	-	5279	43639472	43645754	31	CM008476.1	Chromosome5	ENSOARG00000019745	-0.185002	-0.289417	-0.0805868	5.45038	-3.60284	0.00100903	0.00498352	-2.52642
RNASeqTranscript.17651		+	2216	53046890	53052930	11	CM008483.1	Chromosome12	ENSOARG00000014534	-0.211431	-0.330762	-0.0920998	3.09555	-3.60285	0.00100899	0.00498352	-2.124
RNASeqTranscript.12578		-	1793	43595936	43597633	2	CM008478.1	Chromosome7		-0.252667	-0.395289	-0.110045	2.18666	-3.60242	0.00101019	0.00498815	-1.95865
RNASeqTranscript.8076		-	751	231434084	231434084	1	CM008474.1	Chromosome3		-0.488301	-0.763956	-0.212646	-1.14158	-3.60208	0.00101113	0.0049917	-1.36664
RNASeqTranscript.13679	C6orf203	-	2156	33308630	33380292	18	CM008479.1	Chromosome8	ENSOARG00000011073	-0.255569	-0.399867	-0.111271	3.32612	-3.60147	0.00101285	0.00499911	-2.17166
RNASeqTranscript.16617	TRAPPC1	+	1506	35816419	35817753	10	CM008482.1	Chromosome11	ENSOARG00000018311	-0.181142	-0.283439	-0.0788454	4.96275	-3.60072	0.00101495	0.00500838	-2.46848
RNASeqTranscript.5186	TMEM234	+	4229	250938682	250943335	24	CM008473.1	Chromosome2	ENSOARG00000000281	0.186606	0.0812052	0.292007	4.17824	3.60009	0.00101671	0.00501594	-2.34306
RNASeqTranscript.1347		+	2952	107087046	107092570	20	CM008472.1	Chromosome1		-0.156003	-0.24413	-0.0678761	6.33176	-3.59961	0.00101806	0.00502149	-2.61284
RNASeqTranscript.24365	ACTR8	+	15080	49021026	49053081	40	CM008490.1	Chromosome19	ENSOARG00000015777	0.124119	0.0539898	0.194248	5.4581	3.59891	0.00102003	0.00503013	-2.53969
RNASeqTranscript.21306		+	2142	56738156	56738156	1	CM008486.1	Chromosome15		0.426574	0.185471	0.667678	0.838011	3.59768	0.00102352	0.00504621	-1.74584
RNASeqTranscript.5416		-	2433	262427164	262436690	10	CM008473.1	Chromosome2		0.609264	0.264857	0.953671	0.303718	3.5972	0.00102487	0.00505065	-1.65331
RNASeqTranscript.8401	ASNS	-	5914	17075742	17227404	22	CM008475.1	Chromosome4	ENSOARG00000004686	0.155105	0.0674269	0.242782	5.53526	3.59722	0.00102481	0.00505065	-2.55247
RNASeqTranscript.16010	FAAP100	-	3689	11879711	11890114	13	CM008482.1	Chromosome11	ENSOARG00000018448	-0.326993	-0.511848	-0.142138	2.61372	-3.59699	0.00102547	0.0050525	-2.04875
RNASeqTranscript.25574		-	3497	55534269	55534269	1	CM008491.1	Chromosome20		-0.212625	-0.332856	-0.0923933	2.93612	-3.59606	0.00102809	0.0050643	-2.11119
RNASeqTranscript.26389	MINPP1	-	6497	10126065	10161009	7	CM008493.1	Chromosome22	ENSOARG00000013967	0.131409	0.0570961	0.205721	5.86444	3.59578	0.00102889	0.0050671	-2.58799
RNASeqTranscript.4293		-	2317	129144184	129148271	2	CM008473.1	Chromosome2		0.439557	0.190952	0.688161	0.132747	3.59532	0.00103022	0.00507255	-1.62781
RNASeqTranscript.1526		+	2771	113945952	113945952	1	CM008472.1	Chromosome1		0.822592	0.357273	1.28791	-0.354386	3.59472	0.00103192	0.00507864	-1.53439
RNASeqTranscript.14360		-	1485	15323230	15323230	1	CM008480.1	Chromosome9	ENSOARG00000008591	-0.168451	-0.263741	-0.0731609	3.46173	-3.59465	0.0010321	0.00507864	-2.21719
RNASeqTranscript.30113		+	7154	104013709	104184337	41	CM008498.1	ChromosomeX	ENSOARG00000010246	0.175603	0.0762668	0.27494	5.61375	3.59464	0.00103214	0.00507864	-2.56772
RNASeqTranscript.8253		-	10521	240936158	240952747	41	CM008474.1	Chromosome3	ENSOARG00000019949, ENSOARG00000019964	0.140106	0.0608317	0.21938	5.76425	3.59382	0.00103449	0.00508912	-2.58416
RNASeqTranscript.5683	NUP188	-	5947	7579398	7621209	48	CM008474.1	Chromosome3	ENSOARG00000008977	0.126019	0.0547036	0.197335	5.96477	3.59322	0.00103621	0.00509644	-2.60333
RNASeqTranscript.9498	HIST3H2A	+	393	2586093	2586093	1	CM008476.1	Chromosome5	ENSOARG00000001477	-0.668242	-1.04652	-0.289967	-0.412982	-3.59218	0.00103919	0.00510998	-1.52484
RNASeqTranscript.30358	MID2	-	7285	135748631	135849837	17	CM008498.1	ChromosomeX	ENSOARG00000018590	0.201213	0.0872984	0.315128	4.43654	3.59176	0.00104038	0.00511468	-2.41192
RNASeqTranscript.20533	BRSK1	-	2820	66853434	66874003	23	CM008485.1	Chromosome14	ENSOARG00000001564	0.251499	0.109099	0.393898	4.92582	3.59136	0.00104154	0.00511928	-2.49189
RNASeqTranscript.13908		+	2475	64306804	64310204	9	CM008479.1	Chromosome8		-0.235779	-0.369282	-0.102276	2.85692	-3.59125	0.00104186	0.00511975	-2.10946
RNASeqTranscript.7598	CSF2RB	+	3092	193378951	193400119	15	CM008474.1	Chromosome3	ENSOARG00000019095	0.376971	0.163509	0.590434	1.43818	3.59102	0.00104252	0.00512185	-1.86353
RNASeqTranscript.28299	EIF3B	-	3852	41696670	41715191	25	CM008495.1	Chromosome24	ENSOARG00000005137	0.114688	0.049706	0.179671	6.43688	3.58885	0.00104878	0.00515147	-2.64948
RNASeqTranscript.8135		+	1605	233828197	233831028	3	CM008474.1	Chromosome3	ENSOARG00000020407	-0.678216	-1.06252	-0.29391	1.76223	-3.58858	0.00104957	0.00515423	-1.91828
RNASeqTranscript.11170		+	4252	20111247	20111247	1	CM008477.1	Chromosome6		-1.79005	-2.80456	-0.775546	3.07659	-3.58792	0.00105149	0.00516252	-2.13395
RNASeqTranscript.28556	TMEM26	-	1107	16968018	17029763	6	CM008496.1	Chromosome25	ENSOARG00000004381	0.58793	0.254689	0.92117	-0.774929	3.58756	0.00105253	0.00516649	-1.47746
RNASeqTranscript.28995		+	2682	20655300	20668510	12	CM008497.1	Chromosome26		-0.173543	-0.271932	-0.0751541	4.09645	-3.58668	0.0010551	0.00517798	-2.35991
RNASeqTranscript.1672	ILDR2	-	11152	126593449	126670357	15	CM008472.1	Chromosome1	ENSOARG00000011878	-0.522587	-0.818888	-0.226285	5.41041	-3.58638	0.00105597	0.00517941	-2.56219
RNASeqTranscript.27032		+	1707	26067980	26067980	1	CM008494.1	Chromosome23		-0.355782	-0.55751	-0.154055	1.19364	-3.58634	0.00105608	0.00517941	-1.83113
RNASeqTranscript.30573		+	7660	2361	2361	1	PEKD01004880.1	Contig1052		0.923017	0.399684	1.44635	-0.518059	3.58644	0.00105579	0.00517941	-1.52336
RNASeqTranscript.7873	C3AR1	-	3524	222707967	222717169	3	CM008474.1	Chromosome3	ENSOARG00000020341	0.430888	0.186563	0.675214	2.77679	3.58614	0.00105665	0.00518106	-2.11018
RNASeqTranscript.5501	SSNA1	-	972	729478	731030	4	CM008474.1	Chromosome3	ENSOARG00000002485	-0.24353	-0.381644	-0.105416	3.15496	-3.58548	0.00105858	0.0051894	-2.18138
RNASeqTranscript.18566	PRNP	+	8595	48658420	48675578	5	CM008484.1	Chromosome13	ENSOARG00000004668	0.219394	0.0949593	0.343828	9.04082	3.58522	0.00105936	0.00519206	-2.77748
RNASeqTranscript.16381	PRR15L	-	1179	24812760	24818143	3	CM008482.1	Chromosome11	ENSOARG00000004462	-1.0774	-1.6885	-0.466306	-1.82792	-3.58509	0.00105973	0.00519277	-1.28294
RNASeqTranscript.22168	MSMO1	+	3088	950792	966892	15	CM008488.1	Chromosome17	ENSOARG00000016126	-0.318533	-0.499207	-0.137858	7.41195	-3.585	0.00105999	0.00519288	-2.71279
RNASeqTranscript.27314	MEX3C	-	4295	56079224	56099531	5	CM008494.1	Chromosome23	ENSOARG00000004676	-0.158346	-0.248175	-0.0685175	6.15466	-3.58446	0.00106158	0.00519951	-2.64036
RNASeqTranscript.12762	RFX7	+	7764	55586967	55731673	22	CM008478.1	Chromosome7	ENSOARG00000020885	-0.151211	-0.237002	-0.0654203	6.28874	-3.58405	0.00106278	0.00520429	-2.65144
RNASeqTranscript.5948	POMC	-	3493	34136384	34145632	7	CM008474.1	Chromosome3	ENSOARG00000018247	-1.80763	-2.83339	-0.781869	7.20039	-3.5834	0.00106469	0.00521249	-2.69903
RNASeqTranscript.7194		-	2754	160819050	160819050	1	CM008474.1	Chromosome3		0.949439	0.410543	1.48833	-1.50834	3.58256	0.00106715	0.00522341	-1.35558
RNASeqTranscript.447	EPS15	-	7907	27393978	27542271	36	CM008472.1	Chromosome1	ENSOARG00000004509	0.160924	0.0695703	0.252278	7.75232	3.582	0.00106881	0.00523039	-2.73644
RNASeqTranscript.22169	CPE	+	3756	1011354	1153261	14	CM008488.1	Chromosome17	ENSOARG00000016153	0.219008	0.094645	0.343371	9.70889	3.58097	0.00107185	0.00524411	-2.81024
RNASeqTranscript.16660	SLC2A4	-	3380	36362544	36368776	13	CM008482.1	Chromosome11	ENSOARG00000011448	-0.404713	-0.634539	-0.174887	1.70243	-3.5808	0.00107236	0.00524544	-1.93215
RNASeqTranscript.2469		-	1304	229083714	229083714	1	CM008472.1	Chromosome1		-0.216244	-0.339051	-0.0934363	3.39947	-3.58055	0.00107308	0.00524782	-2.24168
RNASeqTranscript.31007		-	11045	7253	7253	1	PEKD01007200.1	Contig740		1.2477	0.539003	1.95639	0.705197	3.57999	0.00107474	0.00525481	-1.75683
RNASeqTranscript.29125	DDHD2	+	9516	36368177	36406240	31	CM008497.1	Chromosome26	ENSOARG00000001359	-0.091833	-0.143997	-0.0396689	6.71836	-3.5798	0.00107531	0.00525645	-2.69055
RNASeqTranscript.26594		+	3412	25379151	25379831	3	CM008493.1	Chromosome22		0.200254	0.0864924	0.314015	2.82448	3.57946	0.00107632	0.00526025	-2.13693
RNASeqTranscript.13242		+	1600	92065407	92065407	1	CM008478.1	Chromosome7		-0.636273	-0.997759	-0.274786	-1.90015	-3.57917	0.00107717	0.00526326	-1.29307
RNASeqTranscript.14460	MTSS1	+	8341	30717468	30877370	22	CM008480.1	Chromosome9	ENSOARG00000008715	-0.181094	-0.283986	-0.0782028	6.54107	-3.57896	0.00107781	0.0052652	-2.68171
RNASeqTranscript.20804	SESN3	+	11732	16709406	16785018	15	CM008486.1	Chromosome15	ENSOARG00000009085	-0.174974	-0.274393	-0.0755548	9.06955	-3.57878	0.00107835	0.0052665	-2.79538
RNASeqTranscript.29894		+	996	73296727	73296727	1	CM008498.1	ChromosomeX		0.385535	0.166472	0.604597	-0.207403	3.57871	0.00107854	0.0052665	-1.6084
RNASeqTranscript.1096	LRIF1	-	5634	92896816	92917215	7	CM008472.1	Chromosome1	ENSOARG00000019466	-0.222216	-0.348487	-0.0959453	5.02573	-3.57852	0.00107911	0.00526696	-2.53658
RNASeqTranscript.22877	ZMAT5	-	2072	78107201	78130778	14	CM008488.1	Chromosome17	ENSOARG00000005488	-0.321271	-0.503827	-0.138715	1.76843	-3.57855	0.00107904	0.00526696	-1.94912
RNASeqTranscript.28619	HK1	+	7765	26565419	26675722	26	CM008496.1	Chromosome25	ENSOARG00000005491	0.133175	0.0574968	0.208854	7.07687	3.57835	0.00107963	0.00526837	-2.71455
RNASeqTranscript.11688		+	1157	102129968	102135637	5	CM008477.1	Chromosome6	ENSOARG00000017732	0.978698	0.422506	1.53489	-1.13821	3.57813	0.00108029	0.00526929	-1.43077
RNASeqTranscript.18372	EPC1	+	10095	34183580	34279391	19	CM008484.1	Chromosome13	ENSOARG00000013354	-0.155404	-0.243719	-0.0670895	6.37577	-3.57817	0.00108015	0.00526929	-2.67309
RNASeqTranscript.28140	ACHE	+	4622	36434670	36444518	10	CM008495.1	Chromosome24	ENSOARG00000015526	0.609585	0.263107	0.956064	3.1832	3.57759	0.0010819	0.00527602	-2.20961
RNASeqTranscript.23694	INSIG2	+	1302	59156218	59156927	5	CM008489.1	Chromosome18	ENSOARG00000012219	-0.148829	-0.233436	-0.0642212	4.22299	-3.57692	0.00108388	0.00528453	-2.41008
RNASeqTranscript.13141		+	1197	86988892	87075896	9	CM008478.1	Chromosome7		0.634324	0.273495	0.995152	-0.596673	3.57472	0.00109049	0.00531508	-1.54459
RNASeqTranscript.24842	MAPK14	+	5548	11643535	11714848	19	CM008491.1	Chromosome20	ENSOARG00000012870	0.143772	0.061988	0.225557	6.65555	3.57467	0.00109063	0.00531508	-2.70102
RNASeqTranscript.12521	NDUFAF1	-	3602	36806876	36836298	15	CM008478.1	Chromosome7	ENSOARG00000020352	-0.175118	-0.274741	-0.0754951	4.35482	-3.5744	0.00109146	0.00531799	-2.44098
RNASeqTranscript.6095		-	1341	41478848	41478848	1	CM008474.1	Chromosome3		0.62759	0.270528	0.984651	-0.419361	3.57408	0.00109241	0.00532146	-1.57977
RNASeqTranscript.18706		+	3717	56632398	56644205	13	CM008484.1	Chromosome13		-0.146359	-0.229656	-0.0630626	4.97227	-3.57292	0.00109591	0.00533734	-2.54469
RNASeqTranscript.8549	SEMA3A	+	4052	40630205	41170926	20	CM008475.1	Chromosome4	ENSOARG00000015286	0.673169	0.290022	1.05632	1.30196	3.57265	0.00109674	0.00534024	-1.8882
RNASeqTranscript.21555	PTPRJ	+	5438	83962809	84133886	29	CM008486.1	Chromosome15	ENSOARG00000008199	0.224142	0.0965419	0.351742	5.12822	3.57194	0.00109889	0.00534955	-2.57192
RNASeqTranscript.10021		+	958	18840714	18840714	1	CM008476.1	Chromosome5		0.226375	0.0974958	0.355255	3.33773	3.57171	0.00109957	0.00535169	-2.25619
RNASeqTranscript.16792		+	16232	39921242	40009586	29	CM008482.1	Chromosome11	ENSOARG00000015825	-0.0893345	-0.140202	-0.0384672	7.19529	-3.57118	0.00110119	0.0053584	-2.73931
RNASeqTranscript.1338		+	2615	106816267	106818719	21	CM008472.1	Chromosome1		-0.114046	-0.178991	-0.0491005	4.05125	-3.57078	0.00110239	0.00536306	-2.39491
RNASeqTranscript.15260	ALG5	+	4276	27169433	27199674	20	CM008481.1	Chromosome10	ENSOARG00000010275	0.15214	0.0654944	0.238786	4.24994	3.57049	0.00110328	0.00536625	-2.43486
RNASeqTranscript.28152		+	1772	36623705	36623705	1	CM008495.1	Chromosome24		0.16783	0.0722326	0.263427	2.83294	3.56989	0.00110511	0.00537397	-2.16375
RNASeqTranscript.8139	NAGA	-	4002	233912180	233922271	11	CM008474.1	Chromosome3	ENSOARG00000018845	0.178037	0.07661	0.279465	5.95576	3.56934	0.0011068	0.00537984	-2.66631
RNASeqTranscript.12288	PCK2	-	5561	22351031	22362360	13	CM008478.1	Chromosome7	ENSOARG00000019237	0.180558	0.0776948	0.283422	3.58717	3.56934	0.0011068	0.00537984	-2.31116
RNASeqTranscript.16250	MLX	-	2287	20486226	20493444	16	CM008482.1	Chromosome11	ENSOARG00000002343	0.140277	0.0603537	0.220201	5.59684	3.56898	0.00110789	0.005384	-2.6342
RNASeqTranscript.1905	MAP3K7	+	1821	173900138	173901429	2	CM008472.1	Chromosome1	ENSOARG00000012321	0.143883	0.0618981	0.225867	4.91698	3.56868	0.0011088	0.00538725	-2.55066
RNASeqTranscript.7871	FOXJ2	+	5691	222685650	222706076	12	CM008474.1	Chromosome3	ENSOARG00000002389	-0.118136	-0.18546	-0.0508111	6.04149	-3.56812	0.00111052	0.00539442	-2.67515
RNASeqTranscript.10512	DNAJC18	-	4306	53041857	53070757	13	CM008476.1	Chromosome5	ENSOARG00000017241	0.12473	0.0536432	0.195817	7.03851	3.56791	0.00111116	0.00539638	-2.74029
RNASeqTranscript.29918		-	1300	75565037	75565037	1	CM008498.1	ChromosomeX		-0.532908	-0.836702	-0.229114	-0.437872	-3.56701	0.00111391	0.00540857	-1.58939
RNASeqTranscript.22100	CCT5	-	4001	68933225	68944324	13	CM008487.1	Chromosome16	ENSOARG00000014259	-0.129946	-0.204057	-0.055835	6.91158	-3.56543	0.00111878	0.00543102	-2.73966
RNASeqTranscript.30801		+	2134	22385	22385	1	PEKD01006041.1	Contig2104		0.988996	0.424865	1.55313	-0.176511	3.56489	0.00112045	0.00543795	-1.64332
RNASeqTranscript.5135		-	2810	248854768	248864591	26	CM008473.1	Chromosome2	ENSOARG00000020709, ENSOARG00000006617	-0.120839	-0.189778	-0.0518996	8.88121	-3.56428	0.00112232	0.00544586	-2.82744
RNASeqTranscript.15170	LPAR6	-	2916	20494532	20507320	7	CM008481.1	Chromosome10	ENSOARG00000008313	0.209076	0.0897804	0.328372	4.53744	3.56378	0.00112387	0.0054522	-2.50369
RNASeqTranscript.14951		+	21097	91711373	91727651	7	CM008480.1	Chromosome9		-0.13392	-0.210381	-0.0574581	7.51981	-3.5615	0.00113097	0.00548543	-2.78039
RNASeqTranscript.11745	HELQ	-	6173	108495402	108536568	26	CM008477.1	Chromosome6	ENSOARG00000002630	0.206731	0.0886736	0.324789	3.70644	3.56077	0.00113324	0.0054941	-2.3574
RNASeqTranscript.14658	NCOA2	-	11476	51261168	51545403	32	CM008480.1	Chromosome9	ENSOARG00000003779	0.13807	0.0592239	0.216915	7.19409	3.56083	0.00113303	0.0054941	-2.76702
RNASeqTranscript.20684		+	21869	70576996	70682014	36	CM008485.1	Chromosome14	ENSOARG00000003780, ENSOARG00000003789, ENSOARG00000003794	-0.11367	-0.178584	-0.0487549	6.07588	-3.56068	0.00113352	0.00549424	-2.69802
RNASeqTranscript.4823		+	5405	216241717	216254124	3	CM008473.1	Chromosome2		-0.232	-0.364523	-0.0994776	4.52934	-3.55984	0.00113615	0.00550582	-2.50932
RNASeqTranscript.23514		-	1849	40793757	40793757	1	CM008489.1	Chromosome18		-0.421692	-0.662598	-0.180786	2.58876	-3.55942	0.00113744	0.00551089	-2.14309
RNASeqTranscript.28469		+	23109	9322910	10132542	132	CM008496.1	Chromosome25		-0.247996	-0.38969	-0.106303	6.47821	-3.559	0.00113878	0.00551618	-2.73048
RNASeqTranscript.1808		-	2743	150615881	150615881	1	CM008472.1	Chromosome1		0.251818	0.107933	0.395703	5.29918	3.55879	0.00113943	0.00551811	-2.62842
RNASeqTranscript.16059		-	8883	12899021	12964570	22	CM008482.1	Chromosome11	ENSOARG00000016357, ENSOARG00000016327	-0.122625	-0.192701	-0.052549	5.72966	-3.55828	0.00114101	0.0055246	-2.67416
RNASeqTranscript.7669		-	2542	200561662	201174579	7	CM008474.1	Chromosome3		0.439583	0.188341	0.690826	-0.0412139	3.55778	0.0011426	0.00553109	-1.69455
RNASeqTranscript.19264		+	6865	4287143	4308100	20	CM008485.1	Chromosome14	ENSOARG00000007309, ENSOARG00000007340	0.128971	0.0552526	0.202689	5.0684	3.55753	0.00114339	0.00553369	-2.6016
RNASeqTranscript.12643		-	1897	46347654	46347654	1	CM008478.1	Chromosome7		-0.478317	-0.751739	-0.204895	0.0607443	-3.55724	0.00114429	0.00553686	-1.70617
RNASeqTranscript.9737	DNASE2	+	2095	11062349	11064351	10	CM008476.1	Chromosome5	ENSOARG00000010328	0.205097	0.0878246	0.32237	6.01968	3.55627	0.00114736	0.00555055	-2.70629
RNASeqTranscript.11174	LEF1	+	2959	20565417	20685343	19	CM008477.1	Chromosome6	ENSOARG00000008064	0.393695	0.168569	0.618822	1.19615	3.55602	0.00114814	0.00555312	-1.91604
RNASeqTranscript.7279		-	2553	168511575	168511575	1	CM008474.1	Chromosome3		-0.358494	-0.563519	-0.153468	2.83093	-3.55554	0.00114967	0.00555929	-2.19836
RNASeqTranscript.15189		-	681	21406942	21406942	1	CM008481.1	Chromosome10		-0.196838	-0.309416	-0.0842589	3.14959	-3.55536	0.00115024	0.00556087	-2.26036
RNASeqTranscript.12062	COL4A3BP	-	5765	7567682	7706579	21	CM008478.1	Chromosome7	ENSOARG00000016752	0.12653	0.0541536	0.198906	7.17119	3.55491	0.00115168	0.0055666	-2.78164
RNASeqTranscript.12827		+	4953	61260128	61260128	1	CM008478.1	Chromosome7		0.366789	0.156927	0.57665	2.02561	3.55398	0.00115463	0.00557966	-2.06135
RNASeqTranscript.8160	SCUBE1	-	2973	234941267	235060765	27	CM008474.1	Chromosome3	ENSOARG00000019187	0.666445	0.285028	1.04786	-0.180345	3.553	0.00115772	0.00559342	-1.67944
RNASeqTranscript.17588		+	2240	47580030	47592365	4	CM008483.1	Chromosome12		-0.343818	-0.540622	-0.147014	1.73904	-3.55243	0.00115955	0.00560102	-2.01366
RNASeqTranscript.30938		-	14583	1955	1955	1	PEKD01006910.1	Contig475		0.907442	0.388	1.42688	-0.354684	3.55233	0.00115988	0.00560143	-1.644
RNASeqTranscript.16935	CRLF3	-	4628	45458481	45545976	16	CM008482.1	Chromosome11	ENSOARG00000012859	0.13324	0.056961	0.20952	4.9855	3.5519	0.00116126	0.00560688	-2.60521
RNASeqTranscript.26329	RIC8A	-	2854	52802433	52810669	18	CM008492.1	Chromosome21	ENSOARG00000008894	-0.187551	-0.294949	-0.0801534	5.17948	-3.55104	0.00116399	0.00561884	-2.63092
RNASeqTranscript.10243		-	1539	40819452	40819452	1	CM008476.1	Chromosome5		-0.411105	-0.646523	-0.175687	-0.313926	-3.55095	0.00116428	0.00561905	-1.65514
RNASeqTranscript.10241		+	1104	40811938	40813503	2	CM008476.1	Chromosome5		-0.436342	-0.686229	-0.186455	-0.195037	-3.5507	0.00116508	0.00562169	-1.67699
RNASeqTranscript.30151		-	15446	108498524	108537488	23	CM008498.1	ChromosomeX		0.162915	0.0694918	0.256338	5.93686	3.546	0.00118026	0.00569371	-2.72671
RNASeqTranscript.10731	CNOT8	+	6019	68753857	68771359	20	CM008476.1	Chromosome5	ENSOARG00000010090	-0.120694	-0.189917	-0.0514717	5.75979	-3.54544	0.00118206	0.00569995	-2.7109
RNASeqTranscript.29747	ARAF	-	6482	59542359	59566522	30	CM008498.1	ChromosomeX	ENSOARG00000013157, ENSOARG00000013254	0.144312	0.0615443	0.22708	6.59427	3.54546	0.001182	0.00569995	-2.77488
RNASeqTranscript.27401		+	6390	67169705	67399589	24	CM008494.1	Chromosome23	ENSOARG00000006168	-0.191713	-0.301685	-0.0817422	4.54726	-3.54491	0.0011838	0.00570712	-2.55238
RNASeqTranscript.8483	ITGB8	+	12176	32482487	32575608	21	CM008475.1	Chromosome4	ENSOARG00000010027	-0.359286	-0.565404	-0.153168	6.94206	-3.54451	0.00118511	0.00571219	-2.79633
RNASeqTranscript.11358	LCORL	-	18740	42135669	42306379	21	CM008477.1	Chromosome6	ENSOARG00000000478, ENSOARG00000004249, ENSOARG00000004333	0.169481	0.0722324	0.266729	5.56444	3.5438	0.0011874	0.00572199	-2.69784
RNASeqTranscript.4148		+	606	113347410	113347410	1	CM008473.1	Chromosome2		0.810387	0.345287	1.27549	-1.86038	3.54305	0.00118986	0.00573261	-1.39914
RNASeqTranscript.6560	FEZ2	+	2265	93038276	93081151	12	CM008474.1	Chromosome3	ENSOARG00000010108	-0.170548	-0.268441	-0.0726543	5.19149	-3.54262	0.00119128	0.00573757	-2.65501
RNASeqTranscript.6852		+	2285	125058215	125058215	1	CM008474.1	Chromosome3		0.839943	0.357816	1.32207	-1.56157	3.54258	0.0011914	0.00573757	-1.45143
RNASeqTranscript.9917	SLC25A23	+	4266	16540561	16554972	19	CM008476.1	Chromosome5	ENSOARG00000005763	0.194718	0.0829051	0.30653	6.13975	3.54116	0.00119605	0.00575871	-2.75568
RNASeqTranscript.11438	TMEM156	-	1777	63740859	63780291	11	CM008477.1	Chromosome6	ENSOARG00000010348	0.513897	0.218757	0.809037	0.586229	3.54062	0.00119784	0.00576612	-1.85305
ENSOARG00000018062		+	3713	134192348	134303397	20	CM008498.1	ChromosomeX	ENSOARG00000018062	1.18718	0.505328	1.86904	-1.72028	3.54044	0.00119843	0.00576773	-1.42605
RNASeqTranscript.22879	ASCC2	-	2923	78149123	78185230	27	CM008488.1	Chromosome17	ENSOARG00000005577	0.172429	0.0733893	0.271469	5.07104	3.54024	0.0011991	0.00576969	-2.64787
RNASeqTranscript.3679	PAX5	+	1497	54376827	54548839	13	CM008473.1	Chromosome2	ENSOARG00000011518	-0.626274	-0.986057	-0.26649	-1.1525	-3.5396	0.00120119	0.00577852	-1.52707
RNASeqTranscript.11119	FAM241A	-	3196	16487451	16530662	5	CM008477.1	Chromosome6	ENSOARG00000003213	0.257082	0.109387	0.404777	1.77686	3.53947	0.00120164	0.00577943	-2.05722
RNASeqTranscript.10687	GPX3	+	7019	65009278	65022708	14	CM008476.1	Chromosome5	ENSOARG00000007929	0.234951	0.0999629	0.369938	8.93809	3.53927	0.00120229	0.0057813	-2.89606
RNASeqTranscript.3945		+	3129	79466377	79466377	1	CM008473.1	Chromosome2		0.343268	0.14603	0.540507	2.95061	3.53894	0.00120338	0.0057853	-2.2683
RNASeqTranscript.8226		+	2135	240396322	240398311	7	CM008474.1	Chromosome3	ENSOARG00000019659	-0.21561	-0.339535	-0.091686	2.94243	-3.53789	0.00120685	0.00580075	-2.26681
RNASeqTranscript.6263		+	1517	63335644	63335644	1	CM008474.1	Chromosome3		0.453891	0.192989	0.714794	-1.06995	3.53757	0.00120791	0.00580461	-1.5549
RNASeqTranscript.24218	RYBP	+	4776	30509533	30581642	13	CM008490.1	Chromosome19	ENSOARG00000009588	-0.15924	-0.250784	-0.0676951	6.67912	-3.53713	0.0012094	0.0058105	-2.80141
RNASeqTranscript.7425	SLC25A3	+	8292	180468978	180474918	31	CM008474.1	Chromosome3	ENSOARG00000012970	-0.157976	-0.248798	-0.0671527	8.35893	-3.53693	0.00121005	0.00581115	-2.88067
RNASeqTranscript.19217	MLKL	-	5567	1637907	1664364	22	CM008485.1	Chromosome14	ENSOARG00000006166	0.616042	0.26187	0.970215	2.37269	3.53693	0.00121004	0.00581115	-2.16638
RNASeqTranscript.476		-	2679	28949719	28949719	1	CM008472.1	Chromosome1		-0.82291	-1.29605	-0.34977	-0.393339	-3.53667	0.00121091	0.00581404	-1.67006
RNASeqTranscript.7476		-	2600	184374345	184487306	17	CM008474.1	Chromosome3		-0.373707	-0.588597	-0.158818	2.01351	-3.53629	0.00121217	0.00581759	-2.10251
RNASeqTranscript.22402		+	8066	40109404	40202929	10	CM008488.1	Chromosome17		-0.283229	-0.446088	-0.120369	2.74845	-3.53636	0.00121196	0.00581759	-2.23398
RNASeqTranscript.15742	LAMP1	+	7812	96692634	96710149	14	CM008481.1	Chromosome10	ENSOARG00000008215	0.174161	0.0739967	0.274325	8.20996	3.53565	0.0012143	0.00582531	-2.87848
RNASeqTranscript.15952	CYTH1	-	9410	9629824	9705548	23	CM008482.1	Chromosome11	ENSOARG00000003538	0.116197	0.0493692	0.183024	5.81934	3.53566	0.00121427	0.00582531	-2.74363
RNASeqTranscript.30040	IDH3G	+	7567	89040933	89049536	21	CM008498.1	ChromosomeX	ENSOARG00000006504	-0.11099	-0.174825	-0.0471546	5.56102	-3.53553	0.00121471	0.00582601	-2.7175
RNASeqTranscript.2170	HCLS1	-	2047	204196898	204229962	16	CM008472.1	Chromosome1	ENSOARG00000020050	0.388368	0.164965	0.611771	3.1099	3.53497	0.00121657	0.00583369	-2.30923
RNASeqTranscript.29756	RGN	-	1710	59998049	60013539	14	CM008498.1	ChromosomeX	ENSOARG00000013817	-0.15492	-0.244043	-0.0657962	3.70552	-3.53465	0.00121767	0.00583771	-2.42372
RNASeqTranscript.14976	CALB1	+	2668	95334422	95354459	14	CM008480.1	Chromosome9	ENSOARG00000010333	1.06452	0.452069	1.67698	-0.430936	3.53438	0.00121857	0.00584079	-1.67565
RNASeqTranscript.1584		-	2170	118430821	118430821	1	CM008472.1	Chromosome1		0.288594	0.12252	0.454669	2.69909	3.5336	0.00122118	0.00584723	-2.23521
RNASeqTranscript.5339		-	4328	258485939	258490848	4	CM008473.1	Chromosome2		-0.210299	-0.331318	-0.0892801	8.33679	-3.53359	0.00122122	0.00584723	-2.88862
RNASeqTranscript.7606	IL2RB	-	4136	193581870	193625846	12	CM008474.1	Chromosome3	ENSOARG00000019197	0.70008	0.297212	1.10295	1.66391	3.53359	0.0012212	0.00584723	-2.05243
RNASeqTranscript.21256	NUMA1	-	8377	54648385	54717909	36	CM008486.1	Chromosome15	ENSOARG00000003626	-0.160535	-0.25291	-0.06816	7.84662	-3.53384	0.00122037	0.00584723	-2.86809
RNASeqTranscript.25517		-	5993	52571438	52879067	25	CM008491.1	Chromosome20	ENSOARG00000018718	-0.182414	-0.287386	-0.0774423	2.57358	-3.5336	0.00122117	0.00584723	-2.21048
RNASeqTranscript.14358		-	2129	15320680	15320680	1	CM008480.1	Chromosome9		-0.153378	-0.241656	-0.0651002	3.78696	-3.533	0.0012232	0.00585546	-2.44438
RNASeqTranscript.2155		-	2293	203088663	203088663	1	CM008472.1	Chromosome1		-0.287988	-0.453749	-0.122226	2.96463	-3.53282	0.0012238	0.00585646	-2.28453
RNASeqTranscript.12268		+	4426	22124677	22149728	8	CM008478.1	Chromosome7		-0.22228	-0.350222	-0.0943371	4.16135	-3.53278	0.00122393	0.00585646	-2.51503
RNASeqTranscript.29236		-	3683	45647229	45657537	13	CM008497.1	Chromosome26	ENSOARG00000013300, ENSOARG00000004556	-0.225379	-0.355126	-0.0956326	9.24029	-3.53223	0.00122577	0.005864	-2.92463
RNASeqTranscript.9635		+	448	5732641	5732641	1	CM008476.1	Chromosome5		-1.05179	-1.65733	-0.44625	-2.14727	-3.53198	0.00122663	0.00586688	-1.36728
RNASeqTranscript.5191	KHDRBS1	-	13788	251063627	251099185	20	CM008473.1	Chromosome2	ENSOARG00000000666	-0.125288	-0.197423	-0.0531532	7.63033	-3.5318	0.00122723	0.00586839	-2.86419
RNASeqTranscript.8839	TRIL	+	2433	73990344	73990344	1	CM008475.1	Chromosome4	ENSOARG00000009051	-0.485016	-0.764271	-0.205761	1.84814	-3.53173	0.00122747	0.00586839	-2.08535
RNASeqTranscript.24532		+	3332	53826813	53826813	1	CM008490.1	Chromosome19	ENSOARG00000002814	-0.53106	-0.836833	-0.225286	-0.253992	-3.53163	0.0012278	0.0058687	-1.7168
RNASeqTranscript.8665		+	2867	54075757	54089823	5	CM008475.1	Chromosome4		1.65244	0.700748	2.60413	-0.885028	3.5307	0.00123093	0.00588243	-1.59186
RNASeqTranscript.10733	MRPL22	+	6594	68815005	68858187	21	CM008476.1	Chromosome5	ENSOARG00000010435	-0.1412	-0.222525	-0.0598749	4.78607	-3.53055	0.00123145	0.00588248	-2.62891
RNASeqTranscript.28038	NCF1	-	2300	33472758	33487968	15	CM008495.1	Chromosome24	ENSOARG00000011046	0.302907	0.128446	0.477369	2.48253	3.53054	0.00123147	0.00588248	-2.20373
RNASeqTranscript.28173		-	3165	36919588	36922785	8	CM008495.1	Chromosome24		-0.19432	-0.306251	-0.0823888	4.52955	-3.53019	0.00123266	0.00588691	-2.58821
RNASeqTranscript.80		-	4897	3139456	3188741	17	CM008472.1	Chromosome1	ENSOARG00000018948	0.122518	0.0519414	0.193095	4.39284	3.52996	0.00123343	0.00588827	-2.56805
RNASeqTranscript.13830	C6orf163	-	990	55466393	55483185	5	CM008479.1	Chromosome8	ENSOARG00000013104	-1.02049	-1.60834	-0.432632	-1.38347	-3.52995	0.00123347	0.00588827	-1.50652
RNASeqTranscript.24978	POLR1C	+	2370	18769414	18782864	16	CM008491.1	Chromosome20	ENSOARG00000007503	-0.164231	-0.258844	-0.0696176	3.7384	-3.52967	0.00123442	0.00589157	-2.44352
IsoSeq.15895		+	3329	24863940	24884173	7	CM008484.1	Chromosome13		-0.619327	-0.976157	-0.262496	0.207483	-3.52931	0.00123565	0.00589509	-1.80885
RNASeqTranscript.19869	KMT2B	+	17750	49160054	49188706	62	CM008485.1	Chromosome14	ENSOARG00000004987	-0.107114	-0.168829	-0.0453993	6.70816	-3.5293	0.00123569	0.00589509	-2.82403
RNASeqTranscript.5244		+	1718	254656013	254680117	11	CM008473.1	Chromosome2	ENSOARG00000003035	-0.109035	-0.171861	-0.0462101	6.65599	-3.5291	0.00123634	0.00589572	-2.82144
RNASeqTranscript.8631	RELN	-	12123	50228156	50919981	74	CM008475.1	Chromosome4	ENSOARG00000000465	-0.653224	-1.0296	-0.276844	4.51626	-3.52912	0.00123628	0.00589572	-2.57793
RNASeqTranscript.22602		-	514	62156859	62160780	2	CM008488.1	Chromosome17		0.771175	0.326813	1.21554	-0.201519	3.52897	0.00123681	0.00589669	-1.73975
RNASeqTranscript.30795		-	14172	710	710	1	PEKD01006008.1	Contig2074		1.32869	0.562953	2.09443	2.24067	3.52838	0.00123881	0.00590499	-2.1558
RNASeqTranscript.10588		+	5485	55537629	55537629	1	CM008476.1	Chromosome5		-0.459733	-0.724717	-0.194749	-0.334455	-3.52791	0.00124041	0.00591131	-1.7127
RNASeqTranscript.18898		+	4960	66475505	66478862	3	CM008484.1	Chromosome13		0.410939	0.173982	0.647896	3.75632	3.52646	0.00124536	0.00593366	-2.45811
RNASeqTranscript.15704	COL4A2	+	7098	95076744	95235424	59	CM008481.1	Chromosome10	ENSOARG00000006515	0.338313	0.14321	0.533417	5.02584	3.52603	0.00124683	0.00593939	-2.67981
RNASeqTranscript.11998		-	830	1038245	1038245	1	CM008478.1	Chromosome7		0.457306	0.193514	0.721098	0.054061	3.52514	0.00124987	0.00595264	-1.79809
RNASeqTranscript.21754		-	5178	10964229	10998201	23	CM008487.1	Chromosome16		0.164079	0.0694218	0.258735	6.88989	3.52478	0.00125111	0.00595729	-2.84681
RNASeqTranscript.22266		+	6423	12540505	12859923	19	CM008488.1	Chromosome17		0.270576	0.11445	0.426701	2.07446	3.52409	0.00125349	0.00596731	-2.14869
RNASeqTranscript.28386		+	716	2568678	2568678	1	CM008496.1	Chromosome25		-0.893949	-1.40978	-0.378115	-1.5636	-3.52399	0.00125383	0.00596766	-1.48947
RNASeqTranscript.9408		+	858	126145956	126145956	1	CM008475.1	Chromosome4		0.769797	0.325581	1.21401	-1.72538	3.52382	0.00125441	0.00596916	-1.47214
RNASeqTranscript.9970		-	4778	17952604	17957337	3	CM008476.1	Chromosome5		0.645927	0.273067	1.01879	2.11707	3.52265	0.00125844	0.00598709	-2.15951
RNASeqTranscript.17893	NCF2	-	3643	69171160	69209521	16	CM008483.1	Chromosome12	ENSOARG00000001695	0.399642	0.16892	0.630365	2.58691	3.5222	0.00126001	0.00599329	-2.24468
RNASeqTranscript.9943	CATSPERD	-	3490	17062174	17097472	24	CM008476.1	Chromosome5	ENSOARG00000007242	0.340143	0.143735	0.53655	1.81906	3.52156	0.00126222	0.00600252	-2.11165
RNASeqTranscript.6780		-	2590	111755134	111901838	9	CM008474.1	Chromosome3		0.345641	0.146052	0.545229	-0.3376	3.52145	0.00126259	0.00600301	-1.73463
RNASeqTranscript.18124		+	944	10710802	10710802	1	CM008484.1	Chromosome13		-0.343921	-0.5426	-0.145243	1.98171	-3.51998	0.00126771	0.00602568	-2.14022
RNASeqTranscript.27438		-	3124	483851	486521	3	CM008495.1	Chromosome24		-0.246281	-0.388557	-0.104006	1.95732	-3.51992	0.0012679	0.00602568	-2.13737
RNASeqTranscript.17964	CAMK1G	-	3964	77183815	77217947	15	CM008483.1	Chromosome12	ENSOARG00000013305	0.301651	0.127369	0.475933	3.65651	3.51952	0.00126931	0.00603108	-2.45711
IsoSeq.1815		+	2099	189763390	189763390	1	CM008472.1	Chromosome1		0.4878	0.205934	0.769665	-1.3581	3.5191	0.00127077	0.00603675	-1.5508
RNASeqTranscript.3944		+	1473	79460304	79460304	1	CM008473.1	Chromosome2		0.346128	0.146117	0.546139	1.72006	3.51896	0.00127124	0.00603771	-2.10171
RNASeqTranscript.9739		+	1185	11093563	11100509	10	CM008476.1	Chromosome5	ENSOARG00000010636	0.398482	0.16821	0.628753	0.0538002	3.51884	0.00127167	0.00603847	-1.81506
RNASeqTranscript.11953		+	5733	129264197	129289522	23	CM008477.1	Chromosome6	ENSOARG00000016175, ENSOARG00000003015, ENSOARG00000003010	0.515164	0.217431	0.812898	2.07788	3.51843	0.00127308	0.00604391	-2.16404
RNASeqTranscript.11402		-	2862	51173828	51182477	4	CM008477.1	Chromosome6		0.386628	0.163136	0.61012	0.667291	3.51774	0.00127553	0.00605422	-1.92812
RNASeqTranscript.11448		-	2903	64323179	64323179	1	CM008477.1	Chromosome6		-0.420877	-0.66418	-0.177574	-0.986755	-3.51754	0.00127621	0.00605535	-1.61856
RNASeqTranscript.14622	DNAJC5B	+	6601	46812581	46878397	9	CM008480.1	Chromosome9	ENSOARG00000017309	0.562904	0.237495	0.888314	3.59129	3.51751	0.0012763	0.00605535	-2.44946
RNASeqTranscript.27086		+	4719	35011111	35216826	8	CM008494.1	Chromosome23		-0.162495	-0.25645	-0.0685401	4.82997	-3.51684	0.00127867	0.00606529	-2.67205
RNASeqTranscript.17868		-	2488	68194722	68194722	1	CM008483.1	Chromosome12		0.45549	0.192028	0.718953	3.33196	3.51555	0.00128321	0.00608554	-2.40362
RNASeqTranscript.15870	LLGL2	+	6040	7248477	7281260	33	CM008482.1	Chromosome11	ENSOARG00000010325	-0.275197	-0.434391	-0.116003	3.66941	-3.51518	0.00128449	0.00608994	-2.46767
RNASeqTranscript.25160	CCHCR1	+	2919	29736241	29747839	21	CM008491.1	Chromosome20	ENSOARG00000010321	-0.199648	-0.315141	-0.0841551	2.98104	-3.51513	0.00128468	0.00608994	-2.33473
RNASeqTranscript.19393		+	2371	14032735	14032735	1	CM008485.1	Chromosome14		0.560019	0.23605	0.883987	-0.477503	3.51505	0.00128495	0.00608994	-1.7245
RNASeqTranscript.10729	LARP1	+	7514	68636688	68724169	27	CM008476.1	Chromosome5	ENSOARG00000009893	0.103541	0.0436275	0.163454	7.64587	3.51415	0.00128814	0.006103	-2.91177
RNASeqTranscript.14924	PTDSS1	-	4749	88942280	89013858	21	CM008480.1	Chromosome9	ENSOARG00000005028	0.1276	0.0537641	0.201436	6.52624	3.5141	0.0012883	0.006103	-2.85368
RNASeqTranscript.19952		+	839	50876765	50876765	1	CM008485.1	Chromosome14		-0.293517	-0.463367	-0.123666	2.21979	-3.51396	0.0012888	0.006103	-2.19821
RNASeqTranscript.26680	ADD3	+	6038	33736511	33864203	32	CM008493.1	Chromosome22	ENSOARG00000009304	-0.155083	-0.244824	-0.0653409	8.30318	-3.51399	0.00128869	0.006103	-2.93921
RNASeqTranscript.13542	ASF1A	-	6706	21530732	21544944	9	CM008479.1	Chromosome8	ENSOARG00000008585	-0.145372	-0.229504	-0.0612399	4.52209	-3.51358	0.00129013	0.006108	-2.63109
RNASeqTranscript.21009		+	2481	32837909	32858413	10	CM008486.1	Chromosome15		0.855896	0.360525	1.35127	-2.34362	3.51336	0.00129093	0.00611051	-1.39647
RNASeqTranscript.11249		+	2436	28817332	28817332	1	CM008477.1	Chromosome6		0.529685	0.22305	0.836319	0.11087	3.5126	0.00129363	0.00612093	-1.84139
RNASeqTranscript.14939	DPY19L4	-	10344	90598026	90660369	24	CM008480.1	Chromosome9	ENSOARG00000006836	0.142041	0.0598132	0.224269	6.59376	3.51258	0.00129368	0.00612093	-2.86193
RNASeqTranscript.1774	ADAMTS5	+	6782	137885834	137936426	9	CM008472.1	Chromosome1	ENSOARG00000014877	0.269817	0.113614	0.426021	2.8151	3.51246	0.00129412	0.00612173	-2.31262
RNASeqTranscript.14702		-	5624	54630611	54654653	12	CM008480.1	Chromosome9	ENSOARG00000006293	-0.123662	-0.195256	-0.0520679	6.29566	-3.51229	0.0012947	0.0061232	-2.84219
RNASeqTranscript.11149		+	1446	19130838	19394649	4	CM008477.1	Chromosome6		0.436051	0.183592	0.68851	2.57685	3.51219	0.00129507	0.00612366	-2.26925
RNASeqTranscript.25442		+	16857	43747087	44167407	20	CM008491.1	Chromosome20	ENSOARG00000012112	-0.12616	-0.19921	-0.0531093	6.19945	-3.5118	0.00129646	0.00612891	-2.83658
RNASeqTranscript.6096	PROKR1	-	1342	41480803	41491385	2	CM008474.1	Chromosome3	ENSOARG00000019893	0.608334	0.256061	0.960607	-0.743124	3.51151	0.00129748	0.00613246	-1.68343
RNASeqTranscript.1385		-	3483	110263036	110269852	21	CM008472.1	Chromosome1	ENSOARG00000000787	0.122134	0.0514027	0.192866	6.92792	3.5112	0.0012986	0.0061363	-2.88471
RNASeqTranscript.13579		-	354	23963133	23963133	1	CM008479.1	Chromosome8		0.554581	0.2334	0.875762	-1.10244	3.51113	0.00129884	0.0061363	-1.61761
RNASeqTranscript.20960	CD3D	-	1279	31842497	31846321	8	CM008486.1	Chromosome15	ENSOARG00000009172	0.633618	0.266601	1.00064	0.565612	3.51053	0.00130098	0.00614508	-1.92789
RNASeqTranscript.28279	FOXK1	-	8696	40026739	40079493	25	CM008495.1	Chromosome24	ENSOARG00000003652	-0.296004	-0.467467	-0.12454	4.11816	-3.5104	0.00130143	0.00614595	-2.56553
RNASeqTranscript.646	MIER1	+	11084	44788918	44852248	31	CM008472.1	Chromosome1	ENSOARG00000010903	-0.168283	-0.265765	-0.0708006	7.49999	-3.51031	0.00130175	0.00614617	-2.91501
RNASeqTranscript.18450		+	1248	40056813	40056813	1	CM008484.1	Chromosome13		0.465467	0.195795	0.735139	-0.74652	3.50981	0.00130353	0.00615327	-1.68769
IsoSeq.1504		+	1740	127688738	127688738	1	CM008472.1	Chromosome1		0.404272	0.170036	0.638509	-1.2168	3.50955	0.00130448	0.00615505	-1.6014
RNASeqTranscript.9687		+	1373	9638333	9641306	4	CM008476.1	Chromosome5	ENSOARG00000005678	-0.573008	-0.905011	-0.241005	0.119474	-3.50954	0.00130453	0.00615505	-1.84304
RNASeqTranscript.18022		-	1886	83533912	83536505	2	CM008483.1	Chromosome12		-0.296967	-0.469034	-0.1249	1.48697	-3.50948	0.00130473	0.00615505	-2.08467
RNASeqTranscript.16644		-	6753	36180406	36200645	31	CM008482.1	Chromosome11		0.16903	0.071087	0.266973	7.79895	3.50931	0.00130533	0.00615656	-2.93122
RNASeqTranscript.11411	PCDH7	+	14175	55406379	55870373	16	CM008477.1	Chromosome6	ENSOARG00000009059	-0.186418	-0.294451	-0.0783852	7.09473	-3.50884	0.00130701	0.00616319	-2.89922
RNASeqTranscript.17612	ERRFI1	+	3165	48901646	48913703	7	CM008483.1	Chromosome12	ENSOARG00000010072	-0.212966	-0.336417	-0.0895152	4.72484	-3.50791	0.00131037	0.00617771	-2.67882
RNASeqTranscript.9764		+	5127	11828022	11839468	11	CM008476.1	Chromosome5	ENSOARG00000013237	-0.110864	-0.175141	-0.0465858	4.73402	-3.50719	0.00131293	0.00618851	-2.68328
RNASeqTranscript.19428	ZNF276	+	5993	15361207	15391080	19	CM008485.1	Chromosome14	ENSOARG00000014354	-0.148346	-0.234364	-0.0623288	4.90358	-3.50688	0.00131404	0.00619243	-2.70972
RNASeqTranscript.9629		+	4525	5690614	5690614	1	CM008476.1	Chromosome5		-0.67804	-1.07123	-0.284852	0.594157	-3.5066	0.00131506	0.00619464	-1.93279
RNASeqTranscript.24925		-	629	17451584	17451584	1	CM008491.1	Chromosome20		-0.308021	-0.486638	-0.129404	4.08686	-3.50662	0.001315	0.00619464	-2.56979
RNASeqTranscript.7503	C12orf45	+	4392	186349104	186356461	8	CM008474.1	Chromosome3	ENSOARG00000016965	-0.279891	-0.442209	-0.117572	3.67588	-3.50633	0.00131604	0.00619792	-2.49145
RNASeqTranscript.14815	ANGPT1	+	4449	77303884	77924909	12	CM008480.1	Chromosome9	ENSOARG00000015100	0.434052	0.182318	0.685787	4.2452	3.50616	0.00131666	0.00619955	-2.60459
RNASeqTranscript.30981		+	10816	69	10221	5	PEKD01007089.1	Contig639		1.08491	0.455675	1.71414	-0.596609	3.50602	0.00131717	0.00620067	-1.71723
RNASeqTranscript.14502	HAS2, LOC101110341	+	5522	33399981	33429080	7	CM008480.1	Chromosome9	ENSOARG00000011053	-0.390153	-0.616478	-0.163827	2.61711	-3.50536	0.00131953	0.00621047	-2.29144
RNASeqTranscript.29368		+	690	11498395	11498395	1	CM008498.1	ChromosomeX		0.652522	0.273977	1.03107	-1.522	3.50517	0.00132022	0.00621242	-1.55693
RNASeqTranscript.5701	CERCAM	-	2744	8149066	8161050	15	CM008474.1	Chromosome3	ENSOARG00000010141	0.261917	0.109942	0.413892	3.9932	3.50447	0.00132275	0.00622303	-2.56207
RNASeqTranscript.6028	FOSL2	+	6607	36879384	36899743	6	CM008474.1	Chromosome3	ENSOARG00000019483	0.356687	0.149712	0.563661	4.96481	3.5043	0.00132337	0.00622462	-2.72857
RNASeqTranscript.17991	NEK7	+	4607	80579079	80714312	14	CM008483.1	Chromosome12	ENSOARG00000015482	-0.117549	-0.185762	-0.049336	6.18888	-3.50415	0.0013239	0.00622582	-2.8561
RNASeqTranscript.14220	PSMB1	-	6306	98706101	98731050	9	CM008479.1	Chromosome8	ENSOARG00000005131	-0.10349	-0.163578	-0.0434025	6.25636	-3.50223	0.00133089	0.00625737	-2.86613
RNASeqTranscript.7994		-	2229	228392356	228392356	1	CM008474.1	Chromosome3		0.344294	0.14438	0.544209	0.805017	3.50201	0.00133172	0.00625993	-1.99299
RNASeqTranscript.27409		+	4728	68283819	68301243	7	CM008494.1	Chromosome23	ENSOARG00000006971	-0.243125	-0.384308	-0.101943	1.1964	-3.50172	0.00133276	0.00626353	-2.05694
RNASeqTranscript.21232		-	2959	51467603	51485950	37	CM008486.1	Chromosome15		0.389661	0.163354	0.615968	3.83205	3.50123	0.00133455	0.0062706	-2.53964
RNASeqTranscript.20599		-	7075	68474286	68474286	1	CM008485.1	Chromosome14		-0.486429	-0.768961	-0.203898	1.86601	-3.50093	0.00133563	0.00627437	-2.16865
RNASeqTranscript.22803		-	1959	73197801	73208449	9	CM008488.1	Chromosome17		-0.187066	-0.295725	-0.0784062	5.79289	-3.50073	0.00133639	0.00627661	-2.83135
RNASeqTranscript.8578		-	2160	46897407	46897407	1	CM008475.1	Chromosome4		-0.659563	-1.0427	-0.276426	-1.21464	-3.50053	0.0013371	0.00627866	-1.61493
RNASeqTranscript.9070	SMO	+	6848	101936258	101963745	20	CM008475.1	Chromosome4	ENSOARG00000004241	-0.21235	-0.335722	-0.0889781	5.14461	-3.5	0.00133906	0.00628654	-2.76116
RNASeqTranscript.535	DAB1	-	6531	33210621	34573194	30	CM008472.1	Chromosome1	ENSOARG00000008224	-0.19768	-0.312532	-0.082828	5.5663	-3.4999	0.00133943	0.00628694	-2.81207
RNASeqTranscript.3582		+	4657	45721384	45723237	7	CM008473.1	Chromosome2		0.168842	0.070738	0.266947	3.84576	3.49965	0.00134034	0.00628859	-2.54595
RNASeqTranscript.27594		-	8711	3108450	3228462	35	CM008495.1	Chromosome24		-0.111686	-0.176579	-0.0467929	6.96787	-3.49971	0.00134011	0.00628859	-2.91679
RNASeqTranscript.17735		+	3306	55370457	55398557	19	CM008483.1	Chromosome12		-0.169004	-0.267217	-0.0707906	3.41545	-3.49911	0.00134231	0.0062952	-2.46102
RNASeqTranscript.21751		-	3092	10939463	10950402	12	CM008487.1	Chromosome16	ENSOARG00000005759	0.282432	0.118302	0.446562	0.94525	3.49911	0.0013423	0.0062952	-2.0242
RNASeqTranscript.7327	NAB2	-	3706	174148545	174154540	10	CM008474.1	Chromosome3	ENSOARG00000007713	-0.318828	-0.50412	-0.133537	5.0854	-3.49892	0.00134301	0.00629717	-2.75431
RNASeqTranscript.29172		+	1887	40427777	40429348	2	CM008497.1	Chromosome26		1.40373	0.587878	2.21958	-2.52728	3.49868	0.00134391	0.00630007	-1.40358
RNASeqTranscript.12126	GPR137C	-	4637	12412554	12468592	12	CM008478.1	Chromosome7	ENSOARG00000017606	0.292559	0.122489	0.462629	3.14644	3.49798	0.00134647	0.00631073	-2.414
RNASeqTranscript.6988	KRT7	-	2072	143676288	143691166	11	CM008474.1	Chromosome3	ENSOARG00000017187	-0.548333	-0.867111	-0.229555	2.1334	-3.49774	0.00134735	0.00631357	-2.22216
RNASeqTranscript.5966	HADHB	+	11797	34998354	35026497	25	CM008474.1	Chromosome3	ENSOARG00000018680	-0.0859932	-0.135988	-0.0359978	7.41438	-3.49757	0.001348	0.00631529	-2.94477
RNASeqTranscript.21189	DCHS1	+	11674	49588915	49626520	31	CM008486.1	Chromosome15	ENSOARG00000016659	0.213229	0.089253	0.337205	5.48227	3.49736	0.00134877	0.00631756	-2.812
RNASeqTranscript.17047		-	2271	52824783	52827118	3	CM008482.1	Chromosome11	ENSOARG00000015293	0.736308	0.308031	1.16459	2.72111	3.49596	0.00135395	0.00634052	-2.33748
RNASeqTranscript.5043		+	1495	236016016	236032795	5	CM008473.1	Chromosome2	ENSOARG00000020032	-1.66566	-2.6346	-0.696719	0.79382	-3.49559	0.00135531	0.00634556	-1.97167
RNASeqTranscript.29024	MSR1	+	3463	22606572	22691360	17	CM008497.1	Chromosome26	ENSOARG00000009626	0.56725	0.237239	0.89726	2.52085	3.49525	0.00135659	0.00635021	-2.30311
RNASeqTranscript.21890	ITGA2	-	7422	27334803	27443267	32	CM008487.1	Chromosome16	ENSOARG00000008212	-0.304554	-0.481762	-0.127347	4.70866	-3.49474	0.00135847	0.00635768	-2.70839
RNASeqTranscript.29430	EIF1AX	-	8235	19180932	19193806	12	CM008498.1	ChromosomeX	ENSOARG00000015373	-0.148091	-0.234271	-0.0619116	7.38245	-3.49427	0.00136024	0.00636463	-2.95188
RNASeqTranscript.5550		-	3119	2118663	2135396	18	CM008474.1	Chromosome3	ENSOARG00000015927	-0.18261	-0.288886	-0.0763349	4.43	-3.49401	0.0013612	0.00636778	-2.66628
RNASeqTranscript.9864	MCOLN1	+	12615	14705797	14738328	62	CM008476.1	Chromosome5	ENSOARG00000001081, ENSOARG00000001448	0.170739	0.0713676	0.270111	6.21024	3.49384	0.00136183	0.00636797	-2.88585
RNASeqTranscript.13375	B2M	+	3119	107524670	107552830	11	CM008478.1	Chromosome7	ENSOARG00000003782	0.442668	0.185022	0.700314	9.85418	3.49371	0.00136232	0.00636797	-3.04571
RNASeqTranscript.21817	PDE4D	+	9733	20966557	21581914	20	CM008487.1	Chromosome16	ENSOARG00000007210	0.19255	0.0804796	0.30462	6.07542	3.49369	0.00136237	0.00636797	-2.87627
RNASeqTranscript.28326	GET4	-	5738	42611849	42625778	18	CM008495.1	Chromosome24	ENSOARG00000005892	-0.232485	-0.36779	-0.0971796	4.54271	-3.49391	0.00136157	0.00636797	-2.68503
RNASeqTranscript.792		-	814	66098179	66106545	5	CM008472.1	Chromosome1		-0.182362	-0.288506	-0.0762179	4.54422	-3.49358	0.00136281	0.00636867	-2.68743
RNASeqTranscript.8702		+	6639	56206857	56263088	12	CM008475.1	Chromosome4		0.146937	0.0613946	0.232479	6.21159	3.49287	0.00136545	0.00637957	-2.88848
RNASeqTranscript.9074	STRIP2	+	2495	102167488	102211120	22	CM008475.1	Chromosome4	ENSOARG00000004490	-0.570701	-0.902953	-0.23845	1.52404	-3.4928	0.00136571	0.00637957	-2.13284
RNASeqTranscript.26721		+	1016	37688525	37688525	1	CM008493.1	Chromosome22		-0.342821	-0.542428	-0.143215	1.94217	-3.4924	0.0013672	0.0063852	-2.20639
RNASeqTranscript.22423		+	2908	43507489	43507489	1	CM008488.1	Chromosome17		0.509508	0.212795	0.80622	0.682315	3.49178	0.00136953	0.00639476	-1.99852
RNASeqTranscript.17408	COQ8A	+	3235	32595814	32642057	19	CM008483.1	Chromosome12	ENSOARG00000001499	-0.307722	-0.486933	-0.128511	3.64911	-3.4916	0.00137019	0.0063965	-2.52573
RNASeqTranscript.13082		-	13983	83003846	83063291	13	CM008478.1	Chromosome7	ENSOARG00000021171	-0.0935903	-0.148112	-0.0390682	6.07437	-3.49052	0.00137426	0.00641417	-2.88338
RNASeqTranscript.9314		+	2325	122184194	122184194	1	CM008475.1	Chromosome4		0.387202	0.16156	0.612845	1.37402	3.48938	0.00137855	0.00643286	-2.12131
RNASeqTranscript.30725		+	600	2534	2534	1	PEKD01005623.1	Contig1725		1.1056	0.461246	1.74996	-0.24764	3.48902	0.00137989	0.00643775	-1.82952
RNASeqTranscript.24819		-	4805	10797151	10844983	8	CM008491.1	Chromosome20		-0.3559	-0.563337	-0.148463	1.95196	-3.48878	0.00138079	0.00644064	-2.21767
RNASeqTranscript.3549	STC1	+	3990	44122736	44134411	6	CM008473.1	Chromosome2	ENSOARG00000010042	0.369903	0.15429	0.585516	7.55554	3.48854	0.00138169	0.00644349	-2.97536
RNASeqTranscript.18541		-	1388	45288078	45319414	18	CM008484.1	Chromosome13	ENSOARG00000011857	0.365558	0.15246	0.578656	1.21148	3.48826	0.00138276	0.0064458	-2.09711
RNASeqTranscript.26414		-	2042	12667272	12667272	1	CM008493.1	Chromosome22		0.426729	0.177974	0.675484	2.15059	3.48829	0.00138266	0.0064458	-2.25618
RNASeqTranscript.30884		+	2805	12314	12314	1	PEKD01006618.1	Contig2625		1.1077	0.461801	1.75359	-0.452971	3.48731	0.00138638	0.0064613	-1.79197
RNASeqTranscript.5277	NUDC	-	1303	255796042	255809719	10	CM008473.1	Chromosome2	ENSOARG00000003907	-0.186685	-0.295553	-0.077816	6.00316	-3.48688	0.00138798	0.00646743	-2.88676
RNASeqTranscript.515	USP24	-	11813	31016635	31189383	84	CM008472.1	Chromosome1	ENSOARG00000007665	-0.121325	-0.19208	-0.0505693	7.1636	-3.48676	0.00138847	0.00646836	-2.96106
RNASeqTranscript.16506	MAPK7	+	3680	29215632	29220810	9	CM008482.1	Chromosome11	ENSOARG00000018310	-0.200092	-0.316807	-0.0833769	3.6725	-3.48606	0.00139113	0.0064794	-2.54524
RNASeqTranscript.7899		+	1536	224344839	224358895	8	CM008474.1	Chromosome3	ENSOARG00000005418, ENSOARG00000017609	-0.29739	-0.470873	-0.123906	1.56966	-3.48578	0.00139218	0.00648297	-2.16099
RNASeqTranscript.15777	RGS9	-	12384	1310974	1384472	36	CM008482.1	Chromosome11	ENSOARG00000015372	0.222322	0.0926066	0.352037	5.67743	3.48516	0.00139455	0.00649263	-2.86438
RNASeqTranscript.18682		+	10531	56171482	56187790	31	CM008484.1	Chromosome13	ENSOARG00000009022, ENSOARG00000009259	-0.14767	-0.233848	-0.0614926	6.84906	-3.48441	0.00139739	0.00650451	-2.95038
RNASeqTranscript.19713		+	2625	39248507	39250475	5	CM008485.1	Chromosome14		0.32398	0.134907	0.513054	1.6539	3.48433	0.00139772	0.00650468	-2.18156
RNASeqTranscript.22083		+	670	67500715	67500715	1	CM008487.1	Chromosome16		-0.181687	-0.287734	-0.0756409	2.75152	-3.48385	0.00139953	0.00651177	-2.37431
RNASeqTranscript.12314		-	4352	22906273	22906273	1	CM008478.1	Chromosome7		0.322654	0.134298	0.511011	3.3286	3.48329	0.00140169	0.00652048	-2.48815
RNASeqTranscript.16110	SMARCD2	+	6526	14882050	14890692	20	CM008482.1	Chromosome11	ENSOARG00000013842	-0.150037	-0.23763	-0.0624448	5.66689	-3.48309	0.00140247	0.00652275	-2.86654
RNASeqTranscript.222	CAP1	+	2969	15198962	15224823	17	CM008472.1	Chromosome1	ENSOARG00000020175	-0.0969446	-0.153561	-0.0403287	7.18322	-3.4819	0.00140702	0.00654252	-2.97486
RNASeqTranscript.3787		-	1674	65904003	65904003	1	CM008473.1	Chromosome2		0.303293	0.126128	0.480458	1.86658	3.48109	0.00141014	0.00655434	-2.22616
RNASeqTranscript.25744	AAMDC	-	3832	19834686	19865360	18	CM008492.1	Chromosome21	ENSOARG00000006824	-0.183829	-0.29121	-0.0764477	4.92879	-3.4811	0.00141009	0.00655434	-2.78064
RNASeqTranscript.14550		+	5588	37752141	37756370	7	CM008480.1	Chromosome9	ENSOARG00000014089	-0.125497	-0.19882	-0.0521738	5.19478	-3.48035	0.00141298	0.00656618	-2.82045
RNASeqTranscript.13041		-	8841	80085453	80112818	13	CM008478.1	Chromosome7		-0.291062	-0.461132	-0.120991	2.2494	-3.48007	0.00141409	0.00656996	-2.29279
RNASeqTranscript.18540		-	1733	45248388	45249389	2	CM008484.1	Chromosome13	ENSOARG00000004596	0.691059	0.287225	1.09489	-0.29604	3.47972	0.00141543	0.00657482	-1.84945
RNASeqTranscript.10844		+	2661	87107204	87107204	1	CM008476.1	Chromosome5		-0.299888	-0.475148	-0.124627	3.37708	-3.47942	0.0014166	0.0065789	-2.50387
RNASeqTranscript.30978		-	10588	15591	15591	1	PEKD01007082.1	Contig632		1.10372	0.458648	1.7488	-0.130424	3.47922	0.00141737	0.00658112	-1.87172
RNASeqTranscript.30025		-	1329	88663875	88670737	2	CM008498.1	ChromosomeX		-0.410383	-0.650249	-0.170517	0.263551	-3.47898	0.0014183	0.00658408	-1.95256
RNASeqTranscript.5648	FUBP3	-	6905	6125436	6176947	30	CM008474.1	Chromosome3	ENSOARG00000007540	-0.130226	-0.206355	-0.054097	6.10573	-3.4784	0.00142054	0.00659187	-2.91748
RNASeqTranscript.10318	CDC34	+	2307	45284937	45290476	6	CM008476.1	Chromosome5	ENSOARG00000008672	-0.162518	-0.257525	-0.0675113	4.38054	-3.47839	0.00142057	0.00659187	-2.69899
RNASeqTranscript.20063	DMAC2	-	3835	53798555	53804691	12	CM008485.1	Chromosome14	ENSOARG00000007321	-0.103069	-0.163326	-0.042812	5.31003	-3.47819	0.00142138	0.00659424	-2.84052
RNASeqTranscript.15995	CHMP6	+	2108	11443154	11449667	8	CM008482.1	Chromosome11	ENSOARG00000000413	-0.17008	-0.269517	-0.0706424	3.57013	-3.47804	0.00142195	0.00659555	-2.54682
RNASeqTranscript.29479	CXorf21	-	2301	31600445	31614508	3	CM008498.1	ChromosomeX	ENSOARG00000018770	0.597112	0.247951	0.946272	1.61627	3.47746	0.00142421	0.00660467	-2.19233
RNASeqTranscript.22448	GLRB	-	5214	49772728	49867757	13	CM008488.1	Chromosome17	ENSOARG00000006474	0.459563	0.190787	0.72834	5.21018	3.47685	0.00142659	0.00661433	-2.8339
RNASeqTranscript.2555		+	278	240794041	240794041	1	CM008472.1	Chromosome1		-0.456373	-0.723296	-0.18945	1.08333	-3.47669	0.00142721	0.00661446	-2.10009
RNASeqTranscript.25352		+	3357	35155184	35339289	18	CM008491.1	Chromosome20	ENSOARG00000004854	0.443367	0.184055	0.702679	1.11377	3.47675	0.00142697	0.00661446	-2.11098
RNASeqTranscript.18017	KLHL12	+	4687	83469079	83495769	14	CM008483.1	Chromosome12	ENSOARG00000018301	-0.131885	-0.209028	-0.0547424	4.58131	-3.47642	0.00142826	0.00661795	-2.73895
RNASeqTranscript.3206	HDHD3	+	3154	10662836	10664644	3	CM008473.1	Chromosome2	ENSOARG00000002946	-0.289341	-0.458614	-0.120068	1.84883	-3.47579	0.0014307	0.00662791	-2.23448
RNASeqTranscript.22988		+	1971	80989337	80989337	1	CM008488.1	Chromosome17		0.748831	0.310721	1.18694	-0.828113	3.47562	0.00143137	0.00662964	-1.76128
RNASeqTranscript.26180	CDK2AP2	-	6510	47129109	47145731	40	CM008492.1	Chromosome21	ENSOARG00000012849	-0.234809	-0.3722	-0.097418	6.27251	-3.47527	0.00143276	0.0066347	-2.93771
RNASeqTranscript.7931		+	2807	224786647	224798803	11	CM008474.1	Chromosome3		0.226605	0.0939945	0.359215	5.99565	3.47475	0.00143478	0.00664267	-2.91979
RNASeqTranscript.3425		-	1710	35426130	35426130	1	CM008473.1	Chromosome2		0.454767	0.188519	0.721016	-0.262458	3.47323	0.00144076	0.00666898	-1.87491
RNASeqTranscript.6488		-	495	86294373	86294373	1	CM008474.1	Chromosome3		-0.718169	-1.13903	-0.297311	-1.60459	-3.46994	0.00145374	0.00672766	-1.62513
RNASeqTranscript.3298		-	1519	23877459	23887721	3	CM008473.1	Chromosome2		0.470124	0.194571	0.745677	-0.0967685	3.46928	0.00145638	0.00673797	-1.91654
RNASeqTranscript.8646	SRPK2	-	7011	52277037	52523702	23	CM008475.1	Chromosome4	ENSOARG00000002893	-0.11502	-0.182437	-0.0476027	7.13636	-3.46923	0.00145656	0.00673797	-3.00577
RNASeqTranscript.24126		+	2112	17895751	17895751	1	CM008490.1	Chromosome19		-0.950926	-1.50836	-0.393497	-2.19338	-3.46888	0.00145798	0.00674312	-1.52671
RNASeqTranscript.4543	PLA2R1	+	20963	161539429	161663731	57	CM008473.1	Chromosome2	ENSOARG00000007110	-0.276537	-0.438649	-0.114425	7.16944	-3.46872	0.0014586	0.00674461	-3.0083
RNASeqTranscript.13917	SLC2A12	-	6442	65451235	65521705	8	CM008479.1	Chromosome8	ENSOARG00000014685	-0.40662	-0.645092	-0.168149	4.63102	-3.46724	0.00146451	0.00677054	-2.76871
RNASeqTranscript.5667	ASB6	+	2366	7022983	7027086	9	CM008474.1	Chromosome3	ENSOARG00000008733	-0.235925	-0.374311	-0.0975382	3.46935	-3.46666	0.00146682	0.00677859	-2.55618
RNASeqTranscript.24162	BHLHE40	-	3120	22882378	22888888	7	CM008490.1	Chromosome19	ENSOARG00000007840	-0.195848	-0.310728	-0.0809692	5.87867	-3.46665	0.00146686	0.00677859	-2.92861
RNASeqTranscript.5812	NDUFA8	+	995	14154038	14171320	8	CM008474.1	Chromosome3	ENSOARG00000014386	-0.164967	-0.261757	-0.0681768	5.06389	-3.46575	0.00147046	0.00679245	-2.8407
RNASeqTranscript.7447		+	2365	181747175	181785800	13	CM008474.1	Chromosome3		-0.556702	-0.88333	-0.230075	2.70653	-3.46579	0.00147032	0.00679245	-2.40958
RNASeqTranscript.3699	NPR2, RGP1	-	15420	55452619	55515697	53	CM008473.1	Chromosome2	ENSOARG00000011762, ENSOARG00000011797	0.113203	0.0467564	0.17965	7.40927	3.4643	0.00147629	0.00681796	-3.03224
RNASeqTranscript.15558	GPR180	+	3777	77633056	77659263	15	CM008481.1	Chromosome10	ENSOARG00000000821	0.204334	0.0843781	0.324289	5.78189	3.46379	0.00147836	0.0068261	-2.93006
RNASeqTranscript.25511	LY86	-	846	51994897	52035805	7	CM008491.1	Chromosome20	ENSOARG00000018347	0.489678	0.202193	0.777164	-0.617309	3.46359	0.00147916	0.00682841	-1.83227
RNASeqTranscript.2031		+	2071	193659148	193659148	1	CM008472.1	Chromosome1		0.474328	0.195797	0.752859	-0.404833	3.46288	0.00148203	0.00684025	-1.87453
RNASeqTranscript.12645	RBPMS2	+	4858	46389757	46417070	16	CM008478.1	Chromosome7	ENSOARG00000020727	-0.3448	-0.547288	-0.142313	3.81663	-3.46259	0.00148321	0.00684428	-2.63298
RNASeqTranscript.13998		-	3344	77043924	77047042	3	CM008479.1	Chromosome8		0.304341	0.125609	0.483074	1.86706	3.46249	0.00148359	0.0068446	-2.27494
RNASeqTranscript.16834	DOC2B	-	4975	40882719	40908932	16	CM008482.1	Chromosome11	ENSOARG00000012080	0.285982	0.118025	0.453939	4.60736	3.46237	0.00148411	0.00684559	-2.78326
RNASeqTranscript.2228		-	5552	207965614	208023605	24	CM008472.1	Chromosome1	ENSOARG00000020240	-0.140296	-0.222696	-0.0578955	6.38499	-3.46216	0.00148494	0.00684751	-2.98028
RNASeqTranscript.22725	SLC8B1	-	3645	70314628	70344189	20	CM008488.1	Chromosome17	ENSOARG00000008875	0.19027	0.0785166	0.302023	2.94039	3.46211	0.00148513	0.00684751	-2.46842
RNASeqTranscript.17084	SUPT4H1	+	1848	54623183	54628128	8	CM008482.1	Chromosome11	ENSOARG00000010021	-0.183274	-0.290932	-0.0756172	5.19844	-3.46171	0.00148678	0.00685369	-2.86871
RNASeqTranscript.19986	PAK4	+	6486	51754462	51801629	20	CM008485.1	Chromosome14	ENSOARG00000005985	-0.201628	-0.320082	-0.0831751	4.48216	-3.46128	0.00148853	0.00686032	-2.76104
RNASeqTranscript.22839	TPST2	-	2023	75434237	75451219	7	CM008488.1	Chromosome17	ENSOARG00000001489	-0.222218	-0.35279	-0.0916457	3.91018	-3.46067	0.00149099	0.00687026	-2.65824
RNASeqTranscript.10726		+	6438	68440950	68451753	5	CM008476.1	Chromosome5		-0.133262	-0.21157	-0.0549552	5.92837	-3.46049	0.00149172	0.00687222	-2.9502
RNASeqTranscript.7504	ALDH1L2	-	7073	186361575	186424817	27	CM008474.1	Chromosome3	ENSOARG00000017047	0.314943	0.129851	0.500035	4.23018	3.46001	0.00149369	0.00687847	-2.72344
RNASeqTranscript.14025	GINM1	+	3036	80586029	80608663	14	CM008479.1	Chromosome8	ENSOARG00000002736	0.177736	0.0732828	0.282189	6.20993	3.46007	0.00149341	0.00687847	-2.97451
RNASeqTranscript.1564	KCNJ10	-	5341	117911355	117947351	3	CM008472.1	Chromosome1	ENSOARG00000007387	0.612862	0.252633	0.973091	5.13175	3.45952	0.00149567	0.00688618	-2.86818
RNASeqTranscript.6697	CHST10	+	2986	107367335	107387618	11	CM008474.1	Chromosome3	ENSOARG00000013318	0.119444	0.0492203	0.189668	5.68315	3.45869	0.00149904	0.00690028	-2.93402
RNASeqTranscript.5829		-	4377	17086652	17086652	1	CM008474.1	Chromosome3		3.22606	1.32917	5.12296	-3.19796	3.45829	0.00150068	0.00690641	-1.3771
RNASeqTranscript.14347	PUF60	+	2066	15219673	15231598	22	CM008480.1	Chromosome9	ENSOARG00000016235	-0.167806	-0.266503	-0.0691092	6.10112	-3.45729	0.0015048	0.00692393	-2.97229
RNASeqTranscript.13197		-	1076	89884711	89884711	1	CM008478.1	Chromosome7		0.388838	0.160119	0.617558	-0.431368	3.45699	0.00150604	0.00692821	-1.88518
RNASeqTranscript.10887	ARRDC3	-	4484	96066509	96080060	14	CM008476.1	Chromosome5	ENSOARG00000016593	-0.198644	-0.315494	-0.0817941	6.28879	-3.45683	0.00150666	0.00692965	-2.98748
RNASeqTranscript.14943		+	13906	90919906	91031119	32	CM008480.1	Chromosome9		0.208043	0.0856363	0.33045	5.03985	3.45604	0.00150991	0.00694317	-2.86586
RNASeqTranscript.18791		-	8688	62672822	62732896	15	CM008484.1	Chromosome13		-0.312984	-0.497155	-0.128812	3.7116	-3.45565	0.00151152	0.00694915	-2.63114
RNASeqTranscript.25799		-	448	27578974	27578974	1	CM008492.1	Chromosome21		-0.406366	-0.6455	-0.167232	-0.474661	-3.45547	0.00151226	0.00695112	-1.87421
RNASeqTranscript.5598	LHX3	+	5945	3405312	3413268	17	CM008474.1	Chromosome3	ENSOARG00000004750	-0.268145	-0.425997	-0.110294	5.60006	-3.45425	0.00151731	0.00697188	-2.93409
RNASeqTranscript.6114		+	4970	44847521	44968291	19	CM008474.1	Chromosome3		0.181563	0.074679	0.288448	5.76878	3.45418	0.00151759	0.00697188	-2.95418
RNASeqTranscript.9577	SSBP4	-	2644	4785031	4800607	24	CM008476.1	Chromosome5	ENSOARG00000012054	-0.285824	-0.454097	-0.117551	4.13567	-3.45395	0.00151857	0.00697188	-2.7174
RNASeqTranscript.14601	TTPA	-	4415	44395570	44428487	6	CM008480.1	Chromosome9	ENSOARG00000016843	-0.313773	-0.498498	-0.129049	2.90171	-3.454	0.00151834	0.00697188	-2.47992
RNASeqTranscript.16361	SRCIN1	+	31048	24098470	24180721	63	CM008482.1	Chromosome11	ENSOARG00000009443	0.235792	0.0969816	0.374602	6.40872	3.45413	0.00151781	0.00697188	-3.004
RNASeqTranscript.22338	ADSS, ADSS ADSS2	+	2462	26663802	26664061	2	CM008488.1	Chromosome17	ENSOARG00000005565	0.175056	0.0719925	0.278119	4.68872	3.45385	0.00151895	0.00697188	-2.8185
RNASeqTranscript.27577		+	9021	2738638	2767571	12	CM008495.1	Chromosome24	ENSOARG00000001622	-0.130977	-0.208089	-0.0538656	4.65656	-3.45388	0.00151884	0.00697188	-2.81086
RNASeqTranscript.25460	NOL7, SIRT5	-	11277	46441714	46476603	24	CM008491.1	Chromosome20	ENSOARG00000013334, ENSOARG00000013531	-0.121832	-0.193572	-0.0500919	5.9245	-3.45328	0.00152134	0.00697997	-2.96877
RNASeqTranscript.29323		-	7117	3642428	4042115	13	CM008498.1	ChromosomeX	ENSOARG00000009380	-0.273631	-0.434754	-0.112507	6.9531	-3.45333	0.00152113	0.00697997	-3.03739
RNASeqTranscript.17665		-	8530	53409093	53641977	22	CM008483.1	Chromosome12	ENSOARG00000005173	-0.302919	-0.481312	-0.124526	4.18553	-3.45287	0.00152302	0.00698626	-2.72897
RNASeqTranscript.21629	PANK3	-	9777	470186	497850	12	CM008487.1	Chromosome16	ENSOARG00000002732	-0.160456	-0.254954	-0.0659585	7.06743	-3.45276	0.00152347	0.00698687	-3.04529
RNASeqTranscript.7173	LRRK2	-	14173	157518363	157735879	60	CM008474.1	Chromosome3	ENSOARG00000019970	-0.190925	-0.303376	-0.0784743	5.6377	-3.45249	0.00152462	0.00699073	-2.94371
RNASeqTranscript.1924	ILVBL	+	6840	175561053	175624163	24	CM008472.1	Chromosome1	ENSOARG00000004252	-0.187033	-0.297195	-0.0768715	6.01688	-3.45239	0.00152502	0.00699114	-2.97824
RNASeqTranscript.18910		+	2102	66854293	66854293	1	CM008484.1	Chromosome13		0.280704	0.115359	0.44605	5.66002	3.45214	0.00152605	0.00699442	-2.9493
RNASeqTranscript.6537	ATL2	+	10782	91243191	91371592	36	CM008474.1	Chromosome3	ENSOARG00000009069	0.149788	0.0615513	0.238025	6.85882	3.45191	0.00152703	0.00699487	-3.03691
RNASeqTranscript.16483	PEMT	-	2449	28494736	28531999	15	CM008482.1	Chromosome11	ENSOARG00000001684	-0.274555	-0.436288	-0.112822	2.72326	-3.45193	0.00152693	0.00699487	-2.45207
RNASeqTranscript.21014	TMEM136	+	5362	33709731	33713773	7	CM008486.1	Chromosome15	ENSOARG00000016945	-0.137387	-0.218319	-0.0564552	4.76069	-3.45189	0.00152708	0.00699487	-2.83217
RNASeqTranscript.7878		+	6233	222916622	222958142	21	CM008474.1	Chromosome3	ENSOARG00000002862	0.541434	0.222441	0.860426	2.8208	3.45141	0.0015291	0.00700266	-2.47326
RNASeqTranscript.15841	FDXR	-	2704	6727822	6739451	15	CM008482.1	Chromosome11	ENSOARG00000011954	-0.212306	-0.337392	-0.0872198	2.96005	-3.45131	0.0015295	0.00700308	-2.49848
RNASeqTranscript.17009	SYNRG	+	8605	49886578	49974150	37	CM008482.1	Chromosome11	ENSOARG00000002452	0.149433	0.0613771	0.237489	7.21606	3.45079	0.00153167	0.00701013	-3.05847
RNASeqTranscript.18941	PHF20	+	7615	67753368	67886378	37	CM008484.1	Chromosome13	ENSOARG00000015104	-0.0915908	-0.145562	-0.0376198	6.53046	-3.45082	0.00153155	0.00701013	-3.0199
RNASeqTranscript.3508	EPHX2	-	4552	40276643	40354051	25	CM008473.1	Chromosome2	ENSOARG00000009659	-0.268751	-0.427124	-0.110379	4.31265	-3.45066	0.00153223	0.00701129	-2.75818
RNASeqTranscript.6682	MAP4K4	-	11853	106261377	106412524	41	CM008474.1	Chromosome3	ENSOARG00000013190	0.125326	0.0514685	0.199184	6.44409	3.45047	0.00153302	0.00701347	-3.01575
RNASeqTranscript.25357		+	8089	35651498	35664426	23	CM008491.1	Chromosome20	ENSOARG00000005945	0.132492	0.0544046	0.21058	8.3147	3.45016	0.0015343	0.00701788	-3.10776
RNASeqTranscript.678		-	14080	49303189	49326535	25	CM008472.1	Chromosome1		0.277689	0.114	0.441377	7.26051	3.44963	0.00153655	0.00702529	-3.06376
RNASeqTranscript.6011	SNX17	+	2441	35961062	35966243	15	CM008474.1	Chromosome3	ENSOARG00000019287	-0.136633	-0.217173	-0.0560932	6.3515	-3.44966	0.0015364	0.00702529	-3.01081
RNASeqTranscript.13000		-	1332	76938405	76938405	1	CM008478.1	Chromosome7	ENSOARG00000021138	-0.471616	-0.749701	-0.19353	-0.237528	-3.44859	0.0015409	0.00704376	-1.93524
RNASeqTranscript.10718	MFAP3	+	7885	68045669	68064295	8	CM008476.1	Chromosome5	ENSOARG00000009695	-0.104337	-0.165866	-0.0428086	5.5344	-3.44821	0.0015425	0.00704674	-2.94504
RNASeqTranscript.11245	DAPP1	-	5845	28516995	28576518	11	CM008477.1	Chromosome6	ENSOARG00000014209	0.286303	0.117474	0.455132	2.2722	3.44835	0.0015419	0.00704674	-2.38212
RNASeqTranscript.16042		-	4861	12233694	12255975	35	CM008482.1	Chromosome11		-0.2943	-0.467848	-0.120752	5.92077	-3.44827	0.00154224	0.00704674	-2.98012
RNASeqTranscript.17049		+	6432	53050490	53060226	16	CM008482.1	Chromosome11	ENSOARG00000014672	0.172388	0.0707224	0.274054	6.24448	3.44797	0.00154348	0.00704981	-3.00872
RNASeqTranscript.28051	ELN	-	3935	33988893	34021429	41	CM008495.1	Chromosome24	ENSOARG00000011945	0.4402	0.180578	0.699822	3.34697	3.44778	0.0015443	0.0070521	-2.58473
RNASeqTranscript.3661		+	5816	53434540	53568604	8	CM008473.1	Chromosome2	ENSOARG00000011346	-0.299349	-0.475908	-0.12279	2.23737	-3.44762	0.00154498	0.00705376	-2.37542
RNASeqTranscript.5680	DOLPP1	-	2815	7510992	7520673	11	CM008474.1	Chromosome3	ENSOARG00000008836	0.123864	0.0508001	0.196928	4.15179	3.44726	0.00154648	0.00705792	-2.74144
RNASeqTranscript.23100		+	1030	3096720	3205649	5	CM008489.1	Chromosome18		0.744635	0.305395	1.18387	-0.487109	3.44725	0.00154652	0.00705792	-1.89753
RNASeqTranscript.12886	FERMT2	-	9581	67724617	67797987	31	CM008478.1	Chromosome7	ENSOARG00000021064	-0.151949	-0.24159	-0.062308	6.66109	-3.44685	0.00154821	0.00706418	-3.03811
RNASeqTranscript.28825	MARCH8	+	8050	46102253	46213525	13	CM008496.1	Chromosome25	ENSOARG00000002760	-0.103616	-0.164752	-0.0424796	5.84576	-3.44635	0.00155034	0.00707246	-2.98021
RNASeqTranscript.7363	ESYT1	-	6005	175028396	175045504	45	CM008474.1	Chromosome3	ENSOARG00000010233	-0.179094	-0.284776	-0.0734121	6.0615	-3.44597	0.00155191	0.00707819	-2.99919
RNASeqTranscript.30763		-	7730	3321	3321	1	PEKD01005841.1	Contig1922		1.00323	0.411173	1.59528	-0.670399	3.44563	0.00155336	0.00708337	-1.86213
RNASeqTranscript.8823	LSM3	+	569	73007728	73007753	2	CM008475.1	Chromosome4	ENSOARG00000000600	-0.192832	-0.306642	-0.079022	3.68506	-3.44533	0.00155465	0.00708699	-2.65447
RNASeqTranscript.15747	TMEM255B	+	1037	96871880	96893698	12	CM008481.1	Chromosome10	ENSOARG00000008497	-1.06123	-1.68757	-0.434881	-2.03675	-3.44529	0.00155479	0.00708699	-1.61302
RNASeqTranscript.4942		+	3350	225949488	225970966	27	CM008473.1	Chromosome2	ENSOARG00000019149	0.162094	0.0663977	0.257791	5.54538	3.44432	0.00155893	0.00710176	-2.95779
RNASeqTranscript.4991		-	795	233135382	233148161	3	CM008473.1	Chromosome2		0.873279	0.357714	1.38884	-1.52713	3.44431	0.00155898	0.00710176	-1.7122
RNASeqTranscript.29787		-	1082	62069521	62069521	1	CM008498.1	ChromosomeX		-0.640706	-1.01895	-0.26246	-0.561439	-3.44442	0.00155848	0.00710176	-1.88386
RNASeqTranscript.21167		-	3868	48151726	48151726	1	CM008486.1	Chromosome15		0.43226	0.177026	0.687494	0.929042	3.4438	0.00156113	0.00711012	-2.16587
RNASeqTranscript.10522	PURA	+	20465	53656383	53796163	28	CM008476.1	Chromosome5	ENSOARG00000013578, ENSOARG00000013639, ENSOARG00000017448	-0.108649	-0.17281	-0.0444884	8.38287	-3.44341	0.00156277	0.00711616	-3.12792
RNASeqTranscript.10016		+	926	18815417	18819612	3	CM008476.1	Chromosome5		0.665219	0.272316	1.05812	-0.6945	3.44279	0.00156541	0.00712673	-1.87057
RNASeqTranscript.3181	TNC	+	9304	8994734	9095897	36	CM008473.1	Chromosome2	ENSOARG00000005941	-0.471149	-0.74945	-0.192848	6.49942	-3.44251	0.00156663	0.00713082	-3.03746
RNASeqTranscript.17619	CAMTA1	-	12088	49174327	49457750	23	CM008483.1	Chromosome12	ENSOARG00000010701	-0.200154	-0.318384	-0.0819226	5.64281	-3.44242	0.001567	0.00713107	-2.9706
RNASeqTranscript.710		+	1432	53439388	53476072	4	CM008472.1	Chromosome1	ENSOARG00000016403	-1.16657	-1.85576	-0.47738	-2.7234	-3.44194	0.00156904	0.00713891	-1.5139
RNASeqTranscript.13260		+	355	92542700	92542700	1	CM008478.1	Chromosome7		-0.571178	-0.908667	-0.233688	-2.05821	-3.44145	0.00157113	0.00714695	-1.62569
RNASeqTranscript.26390		+	1785	10161421	10161421	1	CM008493.1	Chromosome22		-0.268816	-0.427658	-0.109973	1.95945	-3.44128	0.00157188	0.00714893	-2.34352
RNASeqTranscript.19549	AMFR	+	3640	25695619	25739983	22	CM008485.1	Chromosome14	ENSOARG00000018465	0.0946166	0.038685	0.150548	8.22931	3.43987	0.00157793	0.00717496	-3.13135
RNASeqTranscript.17590		+	1184	47753814	47758961	5	CM008483.1	Chromosome12	ENSOARG00000001740	-0.729258	-1.16045	-0.298062	-1.54916	-3.43905	0.00158145	0.00718951	-1.71615
RNASeqTranscript.1516	PEAR1	+	5311	112989067	113008904	30	CM008472.1	Chromosome1	ENSOARG00000006487	0.255997	0.104617	0.407378	4.05892	3.43872	0.00158286	0.00719448	-2.74719
RNASeqTranscript.17179	ETNK2	-	3234	1519229	1537457	12	CM008483.1	Chromosome12	ENSOARG00000002162	-0.379802	-0.604421	-0.155183	2.55065	-3.43829	0.00158471	0.00720141	-2.45533
RNASeqTranscript.28668	MICU1	-	8831	29466891	29704645	15	CM008496.1	Chromosome25	ENSOARG00000007226	0.144953	0.0592064	0.230699	6.33082	3.4375	0.00158813	0.00721549	-3.04219
RNASeqTranscript.20171	PPP1R13L	-	6260	56497439	56513183	32	CM008485.1	Chromosome14	ENSOARG00000009913	-0.215236	-0.342585	-0.087888	5.68197	-3.43679	0.00159117	0.00722785	-2.98842
RNASeqTranscript.15913	SPHK1	+	3173	7916017	7918185	8	CM008482.1	Chromosome11	ENSOARG00000007374	-0.663222	-1.05565	-0.270798	-0.2076	-3.43665	0.00159182	0.00722932	-1.96591
RNASeqTranscript.5358		-	887	259008068	259009607	3	CM008473.1	Chromosome2		0.439171	0.179302	0.69904	-0.306142	3.43646	0.00159264	0.0072316	-1.9622
RNASeqTranscript.22598		-	1789	62134532	62134532	1	CM008488.1	Chromosome17		0.376273	0.15361	0.598936	0.122068	3.43627	0.00159346	0.00723382	-2.04337
RNASeqTranscript.21709	FCHO2	-	6029	9011691	9131667	27	CM008487.1	Chromosome16	ENSOARG00000005004	-0.167619	-0.266817	-0.068422	5.51941	-3.43602	0.00159453	0.00723725	-2.9747
RNASeqTranscript.26936		+	5683	2728109	2734474	4	CM008494.1	Chromosome23		0.894771	0.365167	1.42437	1.55064	3.43552	0.0015967	0.00724562	-2.29059
RNASeqTranscript.7187	KCNMB4	-	1051	160250492	160324091	4	CM008474.1	Chromosome3	ENSOARG00000020198	-0.32041	-0.510065	-0.130755	1.65229	-3.43537	0.00159736	0.00724635	-2.30654
RNASeqTranscript.15857		-	6057	6975308	6998303	16	CM008482.1	Chromosome11	ENSOARG00000011123	-0.148227	-0.235966	-0.0604887	7.07852	-3.43533	0.00159751	0.00724635	-3.09145
RNASeqTranscript.18913	ACSS2	+	3910	66988337	67030427	26	CM008484.1	Chromosome13	ENSOARG00000010787	0.116793	0.0476562	0.185929	5.49638	3.43511	0.00159849	0.00724932	-2.97647
RNASeqTranscript.5527	EDF1	+	1060	991709	995317	6	CM008474.1	Chromosome3	ENSOARG00000001538	-0.279326	-0.444724	-0.113928	5.21622	-3.4341	0.00160287	0.00726773	-2.94216
RNASeqTranscript.3571		-	2134	45249366	45262838	14	CM008473.1	Chromosome2	ENSOARG00000002086, ENSOARG00000010264	-0.401215	-0.638829	-0.163601	1.8856	-3.43349	0.00160553	0.00727834	-2.35072
RNASeqTranscript.15283		-	2027	28794021	28794021	1	CM008481.1	Chromosome10		0.573546	0.233817	0.913275	-0.760585	3.43295	0.0016079	0.00728757	-1.88447
RNASeqTranscript.9267		+	4489	115838480	115846745	4	CM008475.1	Chromosome4		0.29492	0.120223	0.469617	2.10101	3.43282	0.00160846	0.00728866	-2.39258
RNASeqTranscript.30522		+	5731	578207	687963	18	KZ319282.1	Contig36	ENSOARG00000005452	0.191976	0.0782541	0.305697	5.5865	3.43269	0.00160903	0.00728976	-2.99257
RNASeqTranscript.18731	FAM217B	-	6993	58955459	58963541	6	CM008484.1	Chromosome13	ENSOARG00000004777	0.129559	0.0528075	0.206311	5.05822	3.43251	0.00160981	0.00729182	-2.92937
RNASeqTranscript.15825		+	3716	6302209	6327078	10	CM008482.1	Chromosome11	ENSOARG00000012641	0.396706	0.161687	0.631726	1.76158	3.43239	0.00161034	0.00729256	-2.33546
RNASeqTranscript.18722		-	9182	57368763	57404347	24	CM008484.1	Chromosome13	ENSOARG00000014378, ENSOARG00000014460	-0.102098	-0.162585	-0.0416114	4.78716	-3.43233	0.00161062	0.00729256	-2.88827
RNASeqTranscript.5734		+	585	8756987	8756987	1	CM008474.1	Chromosome3		0.335468	0.13671	0.534227	-0.0476397	3.43208	0.00161172	0.00729602	-2.02253
RNASeqTranscript.26005	OTUB1	+	3642	44111442	44126994	17	CM008492.1	Chromosome21	ENSOARG00000004138, ENSOARG00000004179	-0.194689	-0.310074	-0.0793032	6.87383	-3.431	0.00161644	0.00731592	-3.09162
RNASeqTranscript.14740	ZNF704	-	14634	61909946	62231363	11	CM008480.1	Chromosome9	ENSOARG00000008772	-0.20805	-0.331418	-0.0846822	6.10679	-3.42923	0.00162422	0.00734967	-3.04598
RNASeqTranscript.20339		-	5162	59787110	59814877	15	CM008485.1	Chromosome14	ENSOARG00000013746	-0.360618	-0.57447	-0.146765	4.26628	-3.42897	0.00162539	0.00735348	-2.80588
RNASeqTranscript.14429	NDRG1	+	3019	22813398	22867161	18	CM008480.1	Chromosome9	ENSOARG00000005421	-0.340865	-0.543026	-0.138704	5.25267	-3.4286	0.00162703	0.00735939	-2.96005
RNASeqTranscript.14295		-	1016	14539536	14539536	1	CM008480.1	Chromosome9		-0.567445	-0.903997	-0.230893	-1.80911	-3.42849	0.0016275	0.00736005	-1.69999
RNASeqTranscript.15931	MGAT5B	+	3983	8299549	8365687	23	CM008482.1	Chromosome11	ENSOARG00000006412	0.449373	0.182839	0.715906	2.14719	3.42836	0.0016281	0.00736129	-2.41231
RNASeqTranscript.29729	TBC1D25	-	2082	58826219	58838571	6	CM008498.1	ChromosomeX	ENSOARG00000012308	-0.202966	-0.323358	-0.0825731	3.24699	-3.42811	0.0016292	0.00736478	-2.61425
RNASeqTranscript.3866	MAMDC2	-	14138	71486263	71971768	51	CM008473.1	Chromosome2	ENSOARG00000012933	0.419282	0.170554	0.668009	4.2599	3.42779	0.00163063	0.00736973	-2.81308
RNASeqTranscript.16701	MINK1	+	10403	36829846	36875546	63	CM008482.1	Chromosome11	ENSOARG00000006095	0.161498	0.0656804	0.257315	7.26405	3.42731	0.00163274	0.0073778	-3.12222
RNASeqTranscript.5992		-	3718	35682204	35682204	1	CM008474.1	Chromosome3		-0.199767	-0.318307	-0.0812265	2.18533	-3.4268	0.001635	0.00738503	-2.42123
RNASeqTranscript.30703		-	7689	14468	14468	1	PEKD01005555.1	Contig1664		1.17434	0.477502	1.87117	0.702877	3.42685	0.0016348	0.00738503	-2.15931
RNASeqTranscript.8169	SAMM50	+	1561	235616272	235647327	16	CM008474.1	Chromosome3	ENSOARG00000019249	-0.154144	-0.245622	-0.0626661	5.06026	-3.42643	0.00163664	0.00738945	-2.94251
RNASeqTranscript.15812		-	3011	5255484	5272504	6	CM008482.1	Chromosome11	ENSOARG00000017593	-0.101982	-0.162504	-0.0414607	5.48902	-3.42646	0.0016365	0.00738945	-2.99671
RNASeqTranscript.22768	TRIAP1	-	2283	71941983	71944077	3	CM008488.1	Chromosome17	ENSOARG00000012315	-0.162423	-0.258816	-0.0660294	5.07902	-3.42634	0.00163703	0.00738973	-2.9453
RNASeqTranscript.1511		-	2940	112839905	112845404	5	CM008472.1	Chromosome1		-0.171408	-0.273138	-0.0696773	4.26998	-3.42619	0.00163773	0.00739139	-2.81554
RNASeqTranscript.2724		+	6936	264088975	264218395	31	CM008472.1	Chromosome1		-0.180211	-0.287197	-0.0732253	5.26855	-3.4252	0.00164211	0.00740947	-2.97387
RNASeqTranscript.9087		-	5273	102763355	102790752	23	CM008475.1	Chromosome4		-0.125493	-0.199996	-0.0509903	5.64776	-3.42514	0.0016424	0.00740947	-3.01674
RNASeqTranscript.2219	ITGB5	-	3947	207284169	207397088	18	CM008472.1	Chromosome1	ENSOARG00000020222	-0.20773	-0.331087	-0.0843725	5.71371	-3.42425	0.00164637	0.0074235	-3.02482
RNASeqTranscript.23456		-	2172	31706022	31710644	12	CM008489.1	Chromosome18		-0.534909	-0.852551	-0.217266	3.91324	-3.4243	0.00164614	0.0074235	-2.74782
RNASeqTranscript.26289		+	1627	52273947	52273947	1	CM008492.1	Chromosome21		0.388425	0.157763	0.619088	0.344786	3.42422	0.0016465	0.0074235	-2.11554
RNASeqTranscript.24405	PHF7	-	6091	50428738	50442432	14	CM008490.1	Chromosome19	ENSOARG00000004670	0.319274	0.12967	0.508878	1.91604	3.42411	0.00164699	0.00742422	-2.38336
RNASeqTranscript.28892		-	1380	7477777	7477777	1	CM008497.1	Chromosome26		-0.206523	-0.329183	-0.0838626	2.59776	-3.4237	0.00164883	0.007431	-2.50317
RNASeqTranscript.11393		-	226	49937797	49937797	1	CM008477.1	Chromosome6		0.88798	0.360487	1.41547	-1.78522	3.42309	0.00165158	0.00744191	-1.72162
RNASeqTranscript.10387	UQCRQ	+	1299	46549499	46550524	5	CM008476.1	Chromosome5	ENSOARG00000013236	-0.253782	-0.404597	-0.102968	4.23482	-3.42177	0.00165752	0.00746718	-2.81978
RNASeqTranscript.4305	COL5A2	+	10937	130046345	130194958	58	CM008473.1	Chromosome2	ENSOARG00000016440	0.364655	0.147939	0.581372	6.23347	3.42154	0.00165854	0.00746978	-3.07716
RNASeqTranscript.28292	TTYH3	+	6162	41537782	41567422	21	CM008495.1	Chromosome24	ENSOARG00000004887	-0.303313	-0.483577	-0.12305	5.62806	-3.42149	0.00165876	0.00746978	-3.02263
RNASeqTranscript.12577		+	1592	43448930	43448930	1	CM008478.1	Chromosome7	ENSOARG00000001672	-0.564422	-0.899929	-0.228915	1.86973	-3.42085	0.00166167	0.00748136	-2.37981
RNASeqTranscript.19936		-	6041	50258086	50287754	14	CM008485.1	Chromosome14	ENSOARG00000005420, ENSOARG00000005423	-0.162748	-0.259497	-0.0659982	4.12944	-3.42056	0.00166295	0.0074856	-2.80467
RNASeqTranscript.6735	CNNM4	-	14643	109903519	109975669	18	CM008474.1	Chromosome3	ENSOARG00000013780	-0.114808	-0.18307	-0.0465457	6.33108	-3.41997	0.00166562	0.00749611	-3.08717
RNASeqTranscript.21658		-	1842	3962115	3962115	1	CM008487.1	Chromosome16		-0.303348	-0.483731	-0.122966	1.47307	-3.41962	0.00166721	0.00750178	-2.31749
RNASeqTranscript.20949		-	1544	31303218	31339452	9	CM008486.1	Chromosome15	ENSOARG00000007061	-0.235027	-0.374808	-0.0952455	6.80758	-3.419	0.00167	0.00751282	-3.1192
RNASeqTranscript.15879	ITGB4	+	7033	7394451	7427089	60	CM008482.1	Chromosome11	ENSOARG00000009764	-0.489999	-0.781622	-0.198377	4.41721	-3.41669	0.00168053	0.00755866	-2.86329
RNASeqTranscript.5801	ZBTB6	+	6457	13233793	13238968	5	CM008474.1	Chromosome3	ENSOARG00000019166	-0.1248	-0.199089	-0.0505115	5.35135	-3.41605	0.00168347	0.00756885	-3.00791
RNASeqTranscript.25909	VPS37C	-	2951	38489883	38519404	7	CM008492.1	Chromosome21	ENSOARG00000016264	-0.169175	-0.269877	-0.0684733	4.21619	-3.4161	0.00168321	0.00756885	-2.83235
RNASeqTranscript.2954		+	7277	287380835	287455286	29	CM008472.1	Chromosome1	ENSOARG00000011590	0.100212	0.0405461	0.159879	5.71541	3.41526	0.00168705	0.00758342	-3.0505
RNASeqTranscript.11178	CYP2U1	-	5115	20747786	20768677	11	CM008477.1	Chromosome6	ENSOARG00000008403	-0.158654	-0.25312	-0.064187	4.70692	-3.4151	0.00168781	0.00758531	-2.92044
RNASeqTranscript.30524	HLF	-	10521	754413	811353	14	KZ319282.1	Contig36	ENSOARG00000005301	0.216012	0.0873738	0.34465	7.3966	3.4146	0.00169009	0.00759405	-3.16175
RNASeqTranscript.20192		+	1563	56897369	56897369	1	CM008485.1	Chromosome14		-0.444056	-0.708502	-0.179609	0.14823	-3.41453	0.00169043	0.00759405	-2.09869
RNASeqTranscript.16874	GIT1	+	9207	42537423	42551292	28	CM008482.1	Chromosome11	ENSOARG00000007782	-0.198701	-0.317042	-0.0803593	5.46881	-3.41424	0.00169174	0.00759842	-3.02552
RNASeqTranscript.22902	OSBP2	+	4227	78876666	78995929	18	CM008488.1	Chromosome17	ENSOARG00000008604	0.691211	0.279515	1.10291	0.687318	3.41401	0.00169279	0.00760159	-2.20136
RNASeqTranscript.4323		+	1900	133610348	133610348	1	CM008473.1	Chromosome2		-0.424816	-0.677866	-0.171766	4.13764	-3.4137	0.0016942	0.00760644	-2.81909
RNASeqTranscript.3860		-	1103	71273991	71279891	2	CM008473.1	Chromosome2		0.487896	0.197209	0.778584	-0.805933	3.41297	0.00169758	0.00762004	-1.92812
RNASeqTranscript.15867		+	6878	7189928	7224704	38	CM008482.1	Chromosome11	ENSOARG00000010588, ENSOARG00000001085, ENSOARG00000003305	-0.230386	-0.367666	-0.093107	5.83603	-3.41258	0.00169937	0.00762656	-3.06677
RNASeqTranscript.10058	LINGO3	+	4933	19738673	19755203	7	CM008476.1	Chromosome5	ENSOARG00000014021	-0.305167	-0.487036	-0.123299	6.54519	-3.41203	0.00170193	0.00763653	-3.12068
RNASeqTranscript.23074	RANBP1	+	3159	82447207	82452727	8	CM008488.1	Chromosome17	ENSOARG00000018318	-0.127468	-0.203453	-0.0514825	4.80031	-3.41116	0.00170593	0.00765294	-2.94506
RNASeqTranscript.1777	ADAMTS1	+	5418	138040439	138047930	12	CM008472.1	Chromosome1	ENSOARG00000014898	-0.359074	-0.573128	-0.14502	4.14966	-3.41109	0.00170628	0.00765299	-2.83188
RNASeqTranscript.27470		-	1448	941669	941669	1	CM008495.1	Chromosome24		0.480637	0.19409	0.767184	-0.251552	3.41077	0.00170774	0.00765787	-2.03922
RNASeqTranscript.30376		+	1007	137436879	137437926	9	CM008498.1	ChromosomeX	ENSOARG00000000371	-0.185306	-0.295784	-0.0748276	6.80663	-3.4107	0.00170805	0.00765787	-3.14085
RNASeqTranscript.5167	KIAA1522	-	6560	250494986	250523914	17	CM008473.1	Chromosome2	ENSOARG00000020909	-0.166608	-0.265944	-0.067273	5.22469	-3.41055	0.00170877	0.00765955	-3.00587
RNASeqTranscript.10361	PCSK4	-	2922	45993954	45999655	20	CM008476.1	Chromosome5	ENSOARG00000011984	-0.388544	-0.620211	-0.156876	2.05061	-3.41041	0.00170941	0.0076609	-2.43909
RNASeqTranscript.8711		-	3721	57519812	57795195	27	CM008475.1	Chromosome4		0.132539	0.0535036	0.211575	4.71032	3.40999	0.00171138	0.00766818	-2.93633
RNASeqTranscript.28978		-	742	17250837	17251089	2	CM008497.1	Chromosome26		1.03559	0.417981	1.6532	-1.67275	3.40961	0.00171311	0.00767442	-1.77395
RNASeqTranscript.20888		-	1699	24980076	24980076	1	CM008486.1	Chromosome15		0.285499	0.115176	0.455822	2.59927	3.4085	0.00171829	0.00769455	-2.54469
RNASeqTranscript.21867		-	922	25689655	25689655	1	CM008487.1	Chromosome16		-0.904645	-1.44434	-0.364955	-1.98476	-3.40851	0.00171823	0.00769455	-1.71864
RNASeqTranscript.16065	ZNF750	-	3539	13055717	13064448	6	CM008482.1	Chromosome11	ENSOARG00000016190	-0.380336	-0.607245	-0.153427	2.67697	-3.40837	0.0017189	0.00769573	-2.55563
RNASeqTranscript.19420		+	1836	15273430	15276550	9	CM008485.1	Chromosome14	ENSOARG00000011291	-0.413582	-0.660331	-0.166832	6.15425	-3.40829	0.00171928	0.00769588	-3.10274
RNASeqTranscript.21897		-	958	28924403	28980794	3	CM008487.1	Chromosome16		-1.29665	-2.07047	-0.52283	-2.02404	-3.40733	0.00172375	0.00771438	-1.70533
RNASeqTranscript.20889		-	1298	24982392	24982392	1	CM008486.1	Chromosome15		0.313198	0.126262	0.500134	2.22956	3.40688	0.00172586	0.00772225	-2.48261
RNASeqTranscript.17396		+	5263	31771782	31779540	7	CM008483.1	Chromosome12		-0.161175	-0.257378	-0.0649726	8.86509	-3.40677	0.00172638	0.00772305	-3.2413
RNASeqTranscript.10942		+	6856	105969971	105993435	8	CM008476.1	Chromosome5	ENSOARG00000018255	-0.133043	-0.212464	-0.0536226	5.77506	-3.40636	0.00172828	0.00773002	-3.07805
RNASeqTranscript.28098		+	1327	35205113	35209906	9	CM008495.1	Chromosome24	ENSOARG00000014138	-0.645437	-1.03076	-0.260115	-0.0633205	-3.40613	0.00172938	0.00773336	-2.07372
RNASeqTranscript.27654		+	538	6902244	6902244	1	CM008495.1	Chromosome24		0.452013	0.18214	0.721886	0.221457	3.40583	0.00173079	0.00773815	-2.14065
RNASeqTranscript.16867	SSH2	+	9837	42260107	42501367	20	CM008482.1	Chromosome11	ENSOARG00000008802	0.122856	0.0494914	0.196221	5.46087	3.40519	0.00173381	0.00775009	-3.05082
RNASeqTranscript.1783		+	4174	138830600	139142714	28	CM008472.1	Chromosome1		0.14493	0.058369	0.231491	10.5942	3.40461	0.00173649	0.0077593	-3.29851
RNASeqTranscript.19095	PCIF1	+	4186	78049889	78061708	24	CM008484.1	Chromosome13	ENSOARG00000007408	-0.181058	-0.289198	-0.0729189	5.04703	-3.4046	0.00173656	0.0077593	-2.99777
RNASeqTranscript.9215	TRBV25-1	+	6462	114415319	114804209	40	CM008475.1	Chromosome4	ENSOARG00000016049, ENSOARG00000016314, ENSOARG00000016459, ENSOARG00000016490	0.585119	0.235625	0.934613	1.44374	3.40436	0.00173768	0.00776122	-2.35422
RNASeqTranscript.22615	KDM2B	+	5950	62626367	62744395	32	CM008488.1	Chromosome17	ENSOARG00000013863	-0.141215	-0.225563	-0.0568675	4.17607	-3.40439	0.00173755	0.00776122	-2.85579
RNASeqTranscript.27586	CLUAP1	+	8610	2936417	2965508	24	CM008495.1	Chromosome24	ENSOARG00000001882	-0.13105	-0.209335	-0.0527651	5.9616	-3.40401	0.00173937	0.00776719	-3.1004
RNASeqTranscript.946		+	967	76277068	76324969	3	CM008472.1	Chromosome1		-0.636744	-1.01713	-0.256358	-0.982886	-3.40386	0.00174006	0.00776874	-1.90963
RNASeqTranscript.6426	SOCS5	-	5325	82818712	82822426	3	CM008474.1	Chromosome3	ENSOARG00000016171	-0.131795	-0.210546	-0.0530437	5.89509	-3.40309	0.0017437	0.00778279	-3.09712
RNASeqTranscript.25356	GMNN	-	2524	35603356	35614456	14	CM008491.1	Chromosome20	ENSOARG00000005900	-0.23387	-0.373616	-0.0941243	5.0106	-3.40304	0.0017439	0.00778279	-2.99589
RNASeqTranscript.15120		+	9012	16258639	16273196	12	CM008481.1	Chromosome10	ENSOARG00000007534	0.200755	0.080785	0.320725	5.05714	3.40271	0.00174547	0.00778821	-3.00729
RNASeqTranscript.17756	TMEM51	-	2501	56031684	56088476	9	CM008483.1	Chromosome12	ENSOARG00000010392	0.233617	0.0939842	0.373249	3.50927	3.40212	0.0017483	0.007798	-2.73561
RNASeqTranscript.30024		-	1819	88658835	88660941	3	CM008498.1	ChromosomeX		-0.24273	-0.38781	-0.09765	1.53577	-3.4021	0.00174835	0.007798	-2.37357
RNASeqTranscript.28791		-	2963	43462582	43501097	17	CM008496.1	Chromosome25	ENSOARG00000000769, ENSOARG00000008320	-0.126308	-0.201809	-0.0508062	7.54555	-3.40177	0.00174992	0.00780341	-3.20163
RNASeqTranscript.16577	CFAP52	-	4054	34534094	34562387	16	CM008482.1	Chromosome11	ENSOARG00000002984	-0.498673	-0.796796	-0.200551	1.11626	-3.40136	0.00175188	0.00781062	-2.30383
RNASeqTranscript.11556	SRP72	+	8733	79029520	79099514	28	CM008477.1	Chromosome6	ENSOARG00000004329	0.11491	0.0462056	0.183614	6.94085	3.40099	0.00175365	0.00781695	-3.17427
RNASeqTranscript.17703	TMEM88B	-	2534	54886072	54888775	5	CM008483.1	Chromosome12	ENSOARG00000003471	0.674672	0.271213	1.07813	0.983668	3.40036	0.00175665	0.00782877	-2.28656
RNASeqTranscript.17697		-	6080	54814091	54819333	3	CM008483.1	Chromosome12		-0.217973	-0.34837	-0.0875757	2.71271	-3.39911	0.00176258	0.00785363	-2.58799
RNASeqTranscript.187		+	2925	13111402	13120226	3	CM008472.1	Chromosome1		0.425609	0.170983	0.680236	-0.183067	3.39891	0.00176357	0.0078549	-2.08288
RNASeqTranscript.3848		+	1529	70973334	70973334	1	CM008473.1	Chromosome2		-0.650766	-1.0401	-0.261437	-1.41162	-3.39891	0.00176356	0.0078549	-1.84633
RNASeqTranscript.4813	PLCL1	+	7344	213945478	214255220	16	CM008473.1	Chromosome2	ENSOARG00000015723	0.296498	0.119107	0.47389	5.41314	3.39876	0.00176425	0.0078564	-3.06255
RNASeqTranscript.15325	KATNAL1, KATNAL1 KATNA1	+	6736	32312953	32366347	17	CM008481.1	Chromosome10	ENSOARG00000011926	-0.109221	-0.174608	-0.0438345	5.91839	-3.39663	0.00177448	0.00790035	-3.11627
RNASeqTranscript.27906	MVP	-	2882	26938260	26957899	15	CM008495.1	Chromosome24	ENSOARG00000005356	0.211318	0.0847941	0.337842	6.19208	3.39622	0.00177647	0.00790765	-3.14003
RNASeqTranscript.4599	ARL6IP6	-	4018	168424058	168538250	9	CM008473.1	Chromosome2	ENSOARG00000008053	-0.184521	-0.295022	-0.07402	4.94563	-3.39556	0.00177963	0.00792016	-3.00634
RNASeqTranscript.17207	ELK4	-	9929	3018844	3043213	10	CM008483.1	Chromosome12	ENSOARG00000004182	-0.140511	-0.224662	-0.0563606	6.2	-3.39535	0.00178064	0.00792229	-3.14186
RNASeqTranscript.23289		-	3976	20387567	20424226	29	CM008489.1	Chromosome18		0.321267	0.128861	0.513673	6.09702	3.39531	0.00178082	0.00792229	-3.13537
RNASeqTranscript.1788	ATP5J, ATP5PF	+	4992	139293453	139305452	14	CM008472.1	Chromosome1	ENSOARG00000015187	0.106098	0.0425476	0.169649	6.68062	3.39485	0.00178308	0.00793077	-3.17551
RNASeqTranscript.16503	EPN2	+	4720	29138251	29188071	13	CM008482.1	Chromosome11	ENSOARG00000018352	-0.150388	-0.240471	-0.0603039	5.87645	-3.39467	0.00178393	0.00793297	-3.11733
RNASeqTranscript.19871		-	1423	49185216	49187426	16	CM008485.1	Chromosome14	ENSOARG00000005013	-0.12405	-0.198385	-0.049715	4.57387	-3.3934	0.00179007	0.0079587	-2.95465
RNASeqTranscript.24330	HTD2	-	4624	45011811	45020736	15	CM008490.1	Chromosome19	ENSOARG00000014135, ENSOARG00000012424	-0.121934	-0.195026	-0.0488417	6.07568	-3.39223	0.00179577	0.00798237	-3.14036
RNASeqTranscript.28932		-	8128	15364914	15371810	2	CM008497.1	Chromosome26		0.244869	0.0980816	0.391657	4.2345	3.39216	0.00179611	0.00798237	-2.90115
RNASeqTranscript.11895	ACOX3	-	6633	126660187	126711815	25	CM008477.1	Chromosome6	ENSOARG00000012922	0.16374	0.0655779	0.261903	5.43704	3.39189	0.00179741	0.00798661	-3.08277
IsoSeq.3145		-	3420	37567347	37567347	1	CM008473.1	Chromosome2		-0.423121	-0.676816	-0.169425	0.0470199	-3.39142	0.00179968	0.00799507	-2.1377
RNASeqTranscript.8019	CECR2	+	9449	229779906	229894576	28	CM008474.1	Chromosome3	ENSOARG00000013475	0.195227	0.078166	0.312287	4.24029	3.39125	0.00180054	0.00799731	-2.90406
RNASeqTranscript.9413		+	1650	127105316	127105316	1	CM008475.1	Chromosome4		-0.518301	-0.82909	-0.207512	1.84193	-3.39116	0.00180098	0.00799768	-2.45259
RNASeqTranscript.11707	BMP3	-	5834	104646282	104677445	5	CM008477.1	Chromosome6	ENSOARG00000019042	-0.842458	-1.34763	-0.337281	2.79741	-3.39106	0.00180143	0.00799811	-2.61933
RNASeqTranscript.24772	HLA-DOA	-	3661	9018294	9026906	8	CM008491.1	Chromosome20	ENSOARG00000008091	0.471877	0.188896	0.754859	2.10013	3.3908	0.0018027	0.00800218	-2.50146
RNASeqTranscript.4079		+	327	100157201	100157201	1	CM008473.1	Chromosome2	ENSOARG00000008889	-0.347091	-0.555248	-0.138933	1.78908	-3.39065	0.00180347	0.00800399	-2.44543
RNASeqTranscript.16826	INPP5K	+	3861	40738851	40757509	16	CM008482.1	Chromosome11	ENSOARG00000012783	0.149056	0.0596615	0.23845	5.65017	3.39055	0.00180392	0.0080044	-3.1084
IsoSeq.2985		-	1391	17953095	17953095	1	CM008473.1	Chromosome2		0.253176	0.101314	0.405039	1.46715	3.39003	0.00180646	0.00801102	-2.3957
RNASeqTranscript.25428	TPMT	+	6552	42757762	42782951	15	CM008491.1	Chromosome20	ENSOARG00000010837	0.171417	0.0685973	0.274236	4.44307	3.39008	0.00180625	0.00801102	-2.94366
RNASeqTranscript.27105	C18orf8, RMC1	-	5035	37869931	37898824	22	CM008494.1	Chromosome23	ENSOARG00000007938	0.15655	0.0626464	0.250453	4.91791	3.39003	0.00180648	0.00801102	-3.02035
RNASeqTranscript.1902		-	2883	172511927	172514542	6	CM008472.1	Chromosome1	ENSOARG00000019978	-0.248077	-0.396887	-0.0992665	5.55863	-3.38988	0.0018072	0.00801259	-3.0974
RNASeqTranscript.25218		+	3122	30850734	30855172	14	CM008491.1	Chromosome20	ENSOARG00000016350	-0.510533	-0.816791	-0.204276	0.824485	-3.38976	0.0018078	0.0080137	-2.28221
RNASeqTranscript.10228		+	6009	40066263	40093743	16	CM008476.1	Chromosome5		-0.307907	-0.492633	-0.123182	5.36113	-3.38941	0.00180952	0.00801971	-3.07645
RNASeqTranscript.12980	TRMT5, TRMT5 TRM5	-	2737	76043604	76051827	8	CM008478.1	Chromosome7	ENSOARG00000021132	-0.150461	-0.240737	-0.0601853	3.96734	-3.3891	0.00181105	0.00802493	-2.85588
RNASeqTranscript.11583		-	4786	92432950	92432950	1	CM008477.1	Chromosome6		0.279442	0.111773	0.44711	2.32519	3.389	0.00181153	0.00802547	-2.54586
RNASeqTranscript.6782	ANAPC1	-	17978	112122171	112232533	60	CM008474.1	Chromosome3	ENSOARG00000014382	-0.152645	-0.244242	-0.0610482	5.55913	-3.3887	0.00181298	0.00803031	-3.10226
RNASeqTranscript.20235		+	728	58136159	58139776	7	CM008485.1	Chromosome14		-0.246591	-0.394565	-0.0986169	6.17898	-3.38862	0.00181338	0.00803048	-3.15693
RNASeqTranscript.23555		-	2530	44286865	44294944	4	CM008489.1	Chromosome18		-0.323717	-0.517988	-0.129445	0.98161	-3.38835	0.00181472	0.00803375	-2.3147
RNASeqTranscript.28066	VPS37D	-	1755	34296091	34300146	8	CM008495.1	Chromosome24	ENSOARG00000012285	-0.346682	-0.554737	-0.138627	1.37964	-3.38833	0.00181484	0.00803375	-2.38202
RNASeqTranscript.17696		+	6112	54809053	54812935	3	CM008483.1	Chromosome12	ENSOARG00000005213	-0.256883	-0.411054	-0.102712	4.63779	-3.38816	0.00181563	0.00803566	-2.97824
RNASeqTranscript.8020	ATP6V1E1	-	5204	229904575	229918254	14	CM008474.1	Chromosome3	ENSOARG00000013489	0.0880448	0.0351866	0.140903	7.01094	3.38706	0.00182107	0.00805818	-3.21415
RNASeqTranscript.25125	CLIC1	+	1170	29412254	29417214	7	CM008491.1	Chromosome20	ENSOARG00000005464	-0.265726	-0.42531	-0.106142	5.65404	-3.38591	0.00182673	0.0080816	-3.11824
RNASeqTranscript.1307	PRPF3	+	6025	106144843	106163345	35	CM008472.1	Chromosome1	ENSOARG00000020798	-0.179262	-0.286924	-0.0716005	6.61212	-3.38578	0.00182737	0.00808283	-3.19415
RNASeqTranscript.24437	RAD54L2	-	11731	51119668	51210403	23	CM008490.1	Chromosome19	ENSOARG00000007264	-0.0966081	-0.154633	-0.0385835	5.8644	-3.38558	0.00182836	0.00808564	-3.14032
RNASeqTranscript.30281		+	3598	124862144	124863793	2	CM008498.1	ChromosomeX		0.488833	0.195224	0.782442	-1.51971	3.38549	0.00182879	0.00808593	-1.86726
RNASeqTranscript.9051	RBM28	-	5105	101343509	101378136	24	CM008475.1	Chromosome4	ENSOARG00000002547	0.102485	0.0409258	0.164045	5.31429	3.38531	0.00182972	0.00808843	-3.0853
RNASeqTranscript.12510		-	8696	36495974	36616734	44	CM008478.1	Chromosome7		-0.110068	-0.176199	-0.0439365	5.44963	-3.38442	0.0018341	0.0081046	-3.10157
RNASeqTranscript.18486		-	7897	41993502	42020828	14	CM008484.1	Chromosome13		-0.293187	-0.469339	-0.117035	4.73824	-3.38445	0.00183396	0.0081046	-3.00218
RNASeqTranscript.8926		-	2344	85100600	85100600	1	CM008475.1	Chromosome4		0.424959	0.169548	0.680369	0.542554	3.3833	0.0018397	0.00812777	-2.25669
RNASeqTranscript.17669	SEPT6	+	2401	53808274	53808346	2	CM008483.1	Chromosome12	ENSOARG00000016123	0.300623	0.119932	0.481315	2.78573	3.38311	0.00184062	0.00813024	-2.64509
RNASeqTranscript.15064		+	3193	2846181	2848651	8	CM008481.1	Chromosome10		0.192401	0.0767326	0.308069	3.3571	3.3824	0.00184417	0.00814431	-2.75673
RNASeqTranscript.19384	ZCCHC14	-	7329	13766007	13813258	17	CM008485.1	Chromosome14	ENSOARG00000011914	0.129545	0.0516424	0.207447	5.47482	3.38144	0.00184898	0.00816394	-3.11385
RNASeqTranscript.9262		-	2599	115577238	115585078	9	CM008475.1	Chromosome4		0.300595	0.119824	0.481365	2.51589	3.38131	0.00184959	0.00816501	-2.59998
RNASeqTranscript.14837	CTHRC1	-	3016	81937687	81953928	4	CM008480.1	Chromosome9	ENSOARG00000016509	-0.289634	-0.463823	-0.115445	3.63724	-3.38112	0.00185054	0.00816762	-2.8112
RNASeqTranscript.22110	C5orf49	+	1412	71402457	71417444	4	CM008487.1	Chromosome16	ENSOARG00000014602	-0.485283	-0.777177	-0.19339	0.790878	-3.38067	0.00185283	0.00817611	-2.30028
RNASeqTranscript.14193	CCR6	+	1229	96619291	96619497	2	CM008479.1	Chromosome8	ENSOARG00000004933	0.665001	0.264975	1.06503	-1.54093	3.38038	0.00185429	0.00818093	-1.87591
RNASeqTranscript.9972		+	1415	17970101	17970101	1	CM008476.1	Chromosome5		-0.483779	-0.774863	-0.192696	1.11479	-3.37957	0.00185834	0.00819718	-2.35833
RNASeqTranscript.4540	RBMS1	+	7221	161131833	161350990	27	CM008473.1	Chromosome2	ENSOARG00000006870	-0.181887	-0.291329	-0.0724453	6.96037	-3.37948	0.00185878	0.00819749	-3.23067
RNASeqTranscript.26058	MRPL49	+	1853	45129580	45132218	10	CM008492.1	Chromosome21	ENSOARG00000012774	-0.150815	-0.241566	-0.0600637	6.73376	-3.37927	0.00185983	0.00820053	-3.21828
RNASeqTranscript.22022	MTMR12	+	7379	43695666	43768124	22	CM008487.1	Chromosome16	ENSOARG00000012245	-0.12347	-0.197769	-0.0491715	5.18946	-3.37919	0.00186026	0.00820082	-3.08402
RNASeqTranscript.22842		+	12650	75539374	75556204	29	CM008488.1	Chromosome17		0.464393	0.184867	0.743919	7.95494	3.37828	0.00186484	0.00821938	-3.28066
RNASeqTranscript.12105	HOMER1	-	10655	11248226	11385851	13	CM008478.1	Chromosome7	ENSOARG00000017295	0.241294	0.0960144	0.386574	5.41352	3.37733	0.00186963	0.00823726	-3.11809
RNASeqTranscript.21991	LMBRD2	+	8494	40113115	40167898	23	CM008487.1	Chromosome16	ENSOARG00000010980	0.128827	0.051263	0.206391	7.12209	3.37737	0.00186943	0.00823726	-3.24508
RNASeqTranscript.2164		-	4225	203397273	203434989	17	CM008472.1	Chromosome1		-0.14552	-0.23314	-0.0578992	5.73874	-3.37713	0.00187065	0.00824013	-3.14996
RNASeqTranscript.9346		-	2570	122943006	122945010	2	CM008475.1	Chromosome4		1.13148	0.450123	1.81285	-2.51712	3.37678	0.00187241	0.00824626	-1.71594
RNASeqTranscript.7340	GLS2	+	3676	174766163	174778140	21	CM008474.1	Chromosome3	ENSOARG00000008655	0.441373	0.175556	0.70719	2.18998	3.37641	0.00187429	0.00825291	-2.55419
RNASeqTranscript.369		-	3206	21529174	21573650	14	CM008472.1	Chromosome1	ENSOARG00000002284	-0.108359	-0.173625	-0.0430929	6.82162	-3.37605	0.00187612	0.00825524	-3.23198
RNASeqTranscript.2128		-	1456	201785823	201785823	1	CM008472.1	Chromosome1		0.968988	0.385371	1.55261	-1.90182	3.37615	0.0018756	0.00825524	-1.8239
RNASeqTranscript.8489	RAPGEF5	-	8423	34460213	34692975	28	CM008475.1	Chromosome4	ENSOARG00000011836	0.288207	0.114618	0.461796	5.57591	3.37608	0.00187593	0.00825524	-3.13891
RNASeqTranscript.17828	FAM163A	+	504	65334717	65335606	2	CM008483.1	Chromosome12	ENSOARG00000017539	0.83112	0.330509	1.33173	-1.48017	3.37594	0.00187666	0.00825524	-1.89669
RNASeqTranscript.18345	RSU1	-	3684	31980734	32192244	14	CM008484.1	Chromosome13	ENSOARG00000009068	0.180222	0.07167	0.288774	5.23116	3.376	0.00187638	0.00825524	-3.09946
RNASeqTranscript.25811	HEPACAM	-	7297	29360403	29412757	19	CM008492.1	Chromosome21	ENSOARG00000011021	-0.257812	-0.413112	-0.102512	6.7202	-3.37569	0.00187791	0.00825911	-3.22653
RNASeqTranscript.6051	LCLAT1	+	5002	38956344	39146645	12	CM008474.1	Chromosome3	ENSOARG00000019640	0.111008	0.0441272	0.177888	4.80506	3.37509	0.00188097	0.00827094	-3.04182
RNASeqTranscript.23338		+	308	24732933	24732933	1	CM008489.1	Chromosome18		1.01103	0.401872	1.62019	-1.87998	3.37494	0.00188175	0.00827275	-1.8284
RNASeqTranscript.6470		-	4239	84817424	85236068	22	CM008474.1	Chromosome3		-0.221407	-0.354825	-0.087989	2.51062	-3.37449	0.001884	0.00828104	-2.61499
RNASeqTranscript.15214	FAM124A	+	4786	22961509	23078780	6	CM008481.1	Chromosome10	ENSOARG00000008823	-0.290156	-0.465009	-0.115303	3.53071	-3.37435	0.00188474	0.00828266	-2.80802
RNASeqTranscript.7000		+	3380	144034110	144034110	1	CM008474.1	Chromosome3		-0.213156	-0.341615	-0.0846973	2.83442	-3.37416	0.00188571	0.0082853	-2.67543
RNASeqTranscript.9534	LPAR2	+	3261	3747070	3749487	3	CM008476.1	Chromosome5	ENSOARG00000007549	0.310021	0.123175	0.496867	0.258932	3.37395	0.00188677	0.00828833	-2.22988
RNASeqTranscript.13970		+	7436	73294589	73365990	19	CM008479.1	Chromosome8		-0.105085	-0.168433	-0.041738	6.0847	-3.37322	0.00189048	0.008303	-3.1904
RNASeqTranscript.7427	IKBIP	-	6870	180480383	180506311	8	CM008474.1	Chromosome3	ENSOARG00000013065	0.16769	0.0665746	0.268806	6.01894	3.37226	0.00189544	0.00831997	-3.18886
RNASeqTranscript.21049	CLMP	-	1479	36577504	36681044	7	CM008486.1	Chromosome15	ENSOARG00000000271	0.2925	0.116125	0.468875	1.58222	3.37225	0.00189546	0.00831997	-2.46109
RNASeqTranscript.25451	DTNBP1	+	2473	44726384	44825272	15	CM008491.1	Chromosome20	ENSOARG00000012503	-0.212359	-0.340408	-0.0843105	2.92749	-3.37231	0.00189517	0.00831997	-2.69781
RNASeqTranscript.29971		+	4489	85086069	85086069	1	CM008498.1	ChromosomeX		0.595113	0.236142	0.954085	0.90466	3.3711	0.00190138	0.00834434	-2.34899
RNASeqTranscript.6222	CAPG	-	1782	61265700	61288214	14	CM008474.1	Chromosome3	ENSOARG00000020511	-0.323632	-0.518856	-0.128408	2.71123	-3.37093	0.00190225	0.00834583	-2.66043
RNASeqTranscript.7620		+	752	194439551	194439551	1	CM008474.1	Chromosome3		0.543338	0.215577	0.871099	-1.3915	3.37089	0.00190247	0.00834583	-1.92715
RNASeqTranscript.3183		+	2075	9218108	9218108	1	CM008473.1	Chromosome2		0.546472	0.21677	0.876174	0.169994	3.37037	0.00190509	0.00835571	-2.22174
RNASeqTranscript.9178		-	1324	111810813	111816636	2	CM008475.1	Chromosome4		-0.241086	-0.386553	-0.0956196	0.518983	-3.37008	0.00190659	0.00835902	-2.28237
RNASeqTranscript.24769		-	7135	8947631	8958173	9	CM008491.1	Chromosome20	ENSOARG00000007906	0.330427	0.131057	0.529796	4.33923	3.37013	0.00190633	0.00835902	-2.97729
RNASeqTranscript.28334		+	8999	42669189	42671598	6	CM008495.1	Chromosome24		-0.222416	-0.356623	-0.0882095	4.00862	-3.36995	0.00190728	0.00836037	-2.91225
RNASeqTranscript.171		+	8089	12276218	12279467	2	CM008472.1	Chromosome1		-0.476886	-0.764656	-0.189116	2.97556	-3.36977	0.0019082	0.00836279	-2.71066
RNASeqTranscript.351	PRDX1	-	3518	20796461	20808282	11	CM008472.1	Chromosome1	ENSOARG00000001702	0.15474	0.0613416	0.248139	8.31557	3.36895	0.00191246	0.00837819	-3.31931
RNASeqTranscript.6138		-	3996	45774522	45782940	5	CM008474.1	Chromosome3		0.115255	0.0456898	0.18482	5.86967	3.36899	0.00191225	0.00837819	-3.18476
RNASeqTranscript.3743		-	314	59139110	59139110	1	CM008473.1	Chromosome2		-0.242366	-0.388733	-0.095999	1.24252	-3.36713	0.00192184	0.00841765	-2.41417
RNASeqTranscript.3693		-	3118	55325949	55331251	6	CM008473.1	Chromosome2		-0.529605	-0.849509	-0.209701	2.13974	-3.36639	0.00192572	0.008433	-2.56736
RNASeqTranscript.17823	TOR3A	+	4851	64757196	64777408	7	CM008483.1	Chromosome12	ENSOARG00000016460	0.285022	0.112833	0.457212	5.69357	3.36592	0.00192813	0.00844142	-3.17699
RNASeqTranscript.23380	ADAMTS7	+	4964	28268012	28314753	29	CM008489.1	Chromosome18	ENSOARG00000000333	0.513857	0.203418	0.824296	1.13629	3.36587	0.0019284	0.00844142	-2.40242
RNASeqTranscript.3723	FAM214B	+	3650	56082094	56092265	14	CM008473.1	Chromosome2	ENSOARG00000012121	-0.166855	-0.267664	-0.0660464	4.32893	-3.36568	0.00192941	0.00844417	-2.98406
RNASeqTranscript.26004	NAA40	+	5076	44085414	44097456	10	CM008492.1	Chromosome21	ENSOARG00000004014	-0.230418	-0.369641	-0.091194	4.42266	-3.36538	0.00193096	0.0084493	-2.99988
RNASeqTranscript.25117	NEU1	+	2007	29320173	29323483	8	CM008491.1	Chromosome20	ENSOARG00000004449	0.228143	0.0902869	0.365998	4.29788	3.36522	0.00193181	0.00845137	-2.98238
RNASeqTranscript.22652		+	14670	64312529	64411775	76	CM008488.1	Chromosome17	ENSOARG00000018556, ENSOARG00000018772	-0.102316	-0.164144	-0.0404878	4.89424	-3.36503	0.00193279	0.00845402	-3.07933
RNASeqTranscript.21610		+	13465	89281023	89423472	34	CM008486.1	Chromosome15	ENSOARG00000012550	-0.270701	-0.434294	-0.107108	6.07221	-3.36478	0.0019341	0.00845809	-3.21029
RNASeqTranscript.4449	CYBRD1	-	4481	149055663	149088125	8	CM008473.1	Chromosome2	ENSOARG00000002042	-0.24003	-0.385093	-0.0949664	8.38579	-3.36464	0.00193481	0.00845958	-3.33288
RNASeqTranscript.4223		+	12719	124138469	124528983	26	CM008473.1	Chromosome2	ENSOARG00000015869, ENSOARG00000015878	0.213688	0.0845298	0.342845	5.20312	3.36426	0.00193679	0.00846654	-3.12652
IsoSeq.7876		-	2602	72163918	72171877	7	CM008475.1	Chromosome4		1.43712	0.568457	2.30577	-0.156608	3.36414	0.00193745	0.00846777	-2.15869
RNASeqTranscript.11044	QRFPR	+	3242	4963111	5017596	9	CM008477.1	Chromosome6	ENSOARG00000015085	-0.287903	-0.461945	-0.11386	3.6888	-3.36373	0.00193961	0.00847392	-2.86655
RNASeqTranscript.11912	GRK4	-	14466	127782908	127842443	43	CM008477.1	Chromosome6	ENSOARG00000014418	0.286283	0.113223	0.459344	5.30256	3.36379	0.00193926	0.00847392	-3.14027
RNASeqTranscript.24283	ATXN7	-	9571	39287092	39426594	15	CM008490.1	Chromosome19	ENSOARG00000011371	0.178192	0.0704621	0.285923	5.4434	3.36343	0.00194113	0.00847892	-3.15745
RNASeqTranscript.2895	WRB	+	5410	282551228	282566073	11	CM008472.1	Chromosome1	ENSOARG00000009702	0.133256	0.0526825	0.21383	5.63626	3.36299	0.00194344	0.00848736	-3.17854
RNASeqTranscript.17188		-	651	1774673	1774673	1	CM008483.1	Chromosome12		0.276359	0.109234	0.443484	2.39219	3.36251	0.00194597	0.00849673	-2.62625
RNASeqTranscript.12137	CLPX	-	5834	12948097	12992486	16	CM008478.1	Chromosome7	ENSOARG00000017821	-0.108531	-0.174178	-0.0428835	6.26269	-3.36177	0.00194988	0.00851214	-3.2334
RNASeqTranscript.12468	FAM98B	+	2783	33892492	33925008	11	CM008478.1	Chromosome7	ENSOARG00000020035	-0.178895	-0.287111	-0.0706796	5.16414	-3.36156	0.001951	0.00851372	-3.12479
RNASeqTranscript.19980		-	1827	51501499	51521077	23	CM008485.1	Chromosome14		0.165844	0.0655241	0.266164	5.45072	3.36159	0.00195082	0.00851372	-3.16282
RNASeqTranscript.16290		-	674	22173532	22173532	1	CM008482.1	Chromosome11		-0.446096	-0.715955	-0.176238	-0.73003	-3.36143	0.00195164	0.00851486	-2.06844
RNASeqTranscript.26724	CCDC186	-	4030	37764628	37801379	18	CM008493.1	Chromosome22	ENSOARG00000013882	0.184814	0.0730002	0.296628	5.89174	3.36102	0.00195382	0.00852272	-3.20744
RNASeqTranscript.27765	TMC7	-	5158	17135535	17189097	18	CM008495.1	Chromosome24	ENSOARG00000011650	0.506381	0.200006	0.812757	2.84202	3.3609	0.00195447	0.00852391	-2.71271
RNASeqTranscript.30030	IRAK1	+	10768	88831103	88841303	16	CM008498.1	ChromosomeX	ENSOARG00000005875	-0.135862	-0.218105	-0.0536185	5.17112	-3.35914	0.00196376	0.00856272	-3.13329
RNASeqTranscript.7846	GABARAPL1	-	3528	220062981	220073374	10	CM008474.1	Chromosome3	ENSOARG00000021009	0.122993	0.0485337	0.197452	8.63781	3.35888	0.00196516	0.00856718	-3.35759
RNASeqTranscript.7125		-	2461	150295526	150295526	1	CM008474.1	Chromosome3		-0.365602	-0.586961	-0.144242	1.54801	-3.35847	0.00196731	0.00857487	-2.48786
RNASeqTranscript.18572		-	1784	49042827	49044182	2	CM008484.1	Chromosome13		-0.254434	-0.408545	-0.100324	2.06852	-3.35718	0.00197416	0.00860307	-2.58065
RNASeqTranscript.373		-	718	21540849	21540849	1	CM008472.1	Chromosome1		0.441163	0.173875	0.70845	-0.309903	3.35623	0.00197923	0.0086235	-2.16846
RNASeqTranscript.5603	TMEM250	+	3354	3480204	3482273	7	CM008474.1	Chromosome3	ENSOARG00000018987	-0.180814	-0.290366	-0.0712614	3.8181	-3.35615	0.00197966	0.0086237	-2.91253
RNASeqTranscript.12239		-	5649	20579155	20613031	20	CM008478.1	Chromosome7	ENSOARG00000018930	0.130121	0.0512755	0.208967	6.20447	3.35584	0.00198131	0.00862921	-3.24537
RNASeqTranscript.27272		-	6816	52253361	52271151	6	CM008494.1	Chromosome23	ENSOARG00000003563	0.210915	0.0831085	0.338721	6.70157	3.35573	0.00198191	0.00863015	-3.27824
RNASeqTranscript.14136		-	1743	90945236	90945236	1	CM008479.1	Chromosome8		-0.235476	-0.378177	-0.092775	3.12053	-3.35545	0.00198338	0.00863487	-2.778
RNASeqTranscript.11476	BEND4	-	7219	66514293	66547512	14	CM008477.1	Chromosome6	ENSOARG00000014117	0.304165	0.119833	0.488498	4.71348	3.35536	0.00198389	0.00863538	-3.07915
RNASeqTranscript.14446	FAM49B	+	10542	25424348	25566734	43	CM008480.1	Chromosome9	ENSOARG00000007792	0.141333	0.0556669	0.226999	5.90012	3.3548	0.00198689	0.00864679	-3.22423
RNASeqTranscript.18774		+	1814	62064702	62090206	7	CM008484.1	Chromosome13	ENSOARG00000018587	0.0985662	0.038817	0.158315	7.19237	3.3545	0.00198849	0.00865206	-3.30774
RNASeqTranscript.20977	CCDC84	+	3529	32392402	32399592	15	CM008486.1	Chromosome15	ENSOARG00000012098	0.259743	0.102285	0.417201	3.67166	3.35437	0.00198919	0.00865343	-2.89122
RNASeqTranscript.6118		+	4184	45149559	45177566	22	CM008474.1	Chromosome3		0.108682	0.0427927	0.174572	7.90105	3.35408	0.00199074	0.0086585	-3.34098
RNASeqTranscript.13320		+	2015	104065542	104065542	1	CM008478.1	Chromosome7		0.453265	0.178457	0.728074	1.84541	3.35393	0.00199156	0.00865927	-2.55305
RNASeqTranscript.24745		+	914	4423847	4423847	1	CM008491.1	Chromosome20		0.52376	0.206209	0.841312	-0.152618	3.3539	0.00199169	0.00865927	-2.20448
RNASeqTranscript.23265	BLM	-	6622	19256783	19321464	33	CM008489.1	Chromosome18	ENSOARG00000012875	0.270451	0.106465	0.434438	2.4358	3.35361	0.00199328	0.0086645	-2.65704
RNASeqTranscript.1146	PTPN22	-	3907	95939726	95997617	33	CM008472.1	Chromosome1	ENSOARG00000019888	0.754088	0.296821	1.21136	-0.767554	3.35338	0.00199448	0.00866801	-2.08701
RNASeqTranscript.13058		+	385	81609955	81609955	1	CM008478.1	Chromosome7		-0.349596	-0.56161	-0.137581	1.45947	-3.35299	0.00199659	0.00867549	-2.48664
RNASeqTranscript.28116		-	2429	35356383	35377962	19	CM008495.1	Chromosome24	ENSOARG00000014551	0.318956	0.125508	0.512404	0.644093	3.35273	0.00199801	0.00867833	-2.35313
RNASeqTranscript.30562		+	8860	2852	11000	4	PEKD01004843.1	Contig1019		1.08202	0.425786	1.73826	1.47372	3.35279	0.00199767	0.00867833	-2.48693
RNASeqTranscript.26750		+	456	40990557	40990557	1	CM008493.1	Chromosome22		-0.831421	-1.33576	-0.327085	-0.486072	-3.35222	0.00200076	0.00868856	-2.12799
RNASeqTranscript.20051	AXL	+	4724	53636841	53671638	29	CM008485.1	Chromosome14	ENSOARG00000007525	-0.174699	-0.280687	-0.0687113	5.99549	-3.35171	0.00200352	0.00869887	-3.23889
RNASeqTranscript.3934		-	875	79103354	79105212	2	CM008473.1	Chromosome2		2.09493	0.82389	3.36597	-0.765541	3.35152	0.00200452	0.00870153	-2.07283
RNASeqTranscript.21608		-	1870	89145899	89146865	2	CM008486.1	Chromosome15		0.57576	0.226397	0.925123	-1.47917	3.35117	0.00200643	0.00870811	-1.96232
RNASeqTranscript.26036		-	5220	44841974	44847677	10	CM008492.1	Chromosome21	ENSOARG00000010068, ENSOARG00000010102	0.153427	0.0603223	0.246531	4.84669	3.3509	0.00200786	0.00871264	-3.11091
RNASeqTranscript.2102		+	1845	197672312	197672312	1	CM008472.1	Chromosome1		-0.344443	-0.553468	-0.135419	1.3289	-3.35083	0.00200825	0.00871267	-2.4699
RNASeqTranscript.30563		+	1750	17557	19200	9	PEKD01004848.1	Contig1023	ENSOARG00000019686	-0.317238	-0.509772	-0.124705	3.56231	-3.3505	0.00201003	0.00871868	-2.87553
RNASeqTranscript.11741	PLAC8	-	779	108188893	108222459	8	CM008477.1	Chromosome6	ENSOARG00000002173	1.04832	0.412002	1.68465	0.696052	3.35004	0.00201254	0.00872789	-2.36215
RNASeqTranscript.23225	HAPLN3	-	1095	17880058	17888430	4	CM008489.1	Chromosome18	ENSOARG00000011253	0.50697	0.199148	0.814791	-0.276279	3.349	0.00201822	0.00874912	-2.19314
RNASeqTranscript.26492		+	1984	19690142	19784659	11	CM008493.1	Chromosome22	ENSOARG00000006716	0.282904	0.111132	0.454677	2.31179	3.34902	0.00201808	0.00874912	-2.64674
RNASeqTranscript.7912	ING4	+	7888	224516645	224545706	48	CM008474.1	Chromosome3	ENSOARG00000007041, ENSOARG00000007126	-0.0977799	-0.157165	-0.038395	6.26595	-3.34815	0.00202281	0.00876734	-3.26883
RNASeqTranscript.1181		-	783	98126692	98126692	1	CM008472.1	Chromosome1		0.679071	0.266552	1.09159	-1.90636	3.34737	0.0020271	0.0087792	-1.89592
RNASeqTranscript.5034	CNPPD1	-	4935	235936113	235942179	12	CM008473.1	Chromosome2	ENSOARG00000019836	-0.128992	-0.207349	-0.0506354	5.06899	-3.34748	0.00202646	0.0087792	-3.14953
RNASeqTranscript.16911	IFT20	+	2837	43554138	43561671	19	CM008482.1	Chromosome11	ENSOARG00000017526	0.131941	0.0517912	0.21209	5.03014	3.34741	0.00202683	0.0087792	-3.14623
RNASeqTranscript.26195	GAL	+	735	47843418	47848914	7	CM008492.1	Chromosome21	ENSOARG00000015994	1.7652	0.692886	2.83752	-0.284347	3.34736	0.00202711	0.0087792	-2.17762
RNASeqTranscript.6561	CRIM1	-	6171	93083165	93292898	23	CM008474.1	Chromosome3	ENSOARG00000010127	-0.166299	-0.267362	-0.0652355	6.95453	-3.34601	0.00203451	0.00880954	-3.31694
RNASeqTranscript.20610		+	5312	68729307	68734929	10	CM008485.1	Chromosome14	ENSOARG00000003326	-0.159416	-0.256304	-0.0625275	4.20499	-3.34574	0.00203602	0.00881436	-3.01255
RNASeqTranscript.20709		+	6791	70966416	70971474	3	CM008485.1	Chromosome14		0.226718	0.0889215	0.364514	3.16592	3.34564	0.00203654	0.00881489	-2.81449
RNASeqTranscript.16581	NTN1	-	6015	34767392	34974483	22	CM008482.1	Chromosome11	ENSOARG00000002682	-0.258686	-0.415924	-0.101448	4.03175	-3.34539	0.00203789	0.00881906	-2.98087
RNASeqTranscript.11293	SMARCAD1	-	6253	34870084	35021802	30	CM008477.1	Chromosome6	ENSOARG00000017851	-0.11369	-0.182816	-0.0445637	6.40433	-3.34434	0.00204366	0.00884233	-3.28824
RNASeqTranscript.8198		-	2501	237409313	237409313	1	CM008474.1	Chromosome3		-0.65775	-1.05785	-0.257647	-0.65679	-3.34288	0.00205173	0.00887552	-2.12675
RNASeqTranscript.7950		-	1534	226557940	226557940	1	CM008474.1	Chromosome3		-0.212609	-0.341942	-0.0832761	6.7318	-3.34275	0.00205244	0.00887689	-3.31268
RNASeqTranscript.27239		-	2239	48764229	48764229	1	CM008494.1	Chromosome23		-0.279932	-0.450226	-0.109638	1.11819	-3.34259	0.00205332	0.00887895	-2.45642
RNASeqTranscript.9308	ZNF777	-	3788	121992093	122025091	14	CM008475.1	Chromosome4	ENSOARG00000000284	-0.188775	-0.303654	-0.0738954	3.55625	-3.34144	0.00205971	0.00890489	-2.89937
RNASeqTranscript.2636		+	1694	254431662	254431662	1	CM008472.1	Chromosome1		0.718771	0.281331	1.15621	0.0451467	3.34121	0.00206098	0.00890867	-2.27225
IsoSeq.25556		+	3299	3812	17597	9	PEKD01005036.1	Contig1193		0.903004	0.353401	1.45261	-1.13021	3.34096	0.00206236	0.0089129	-2.04814
RNASeqTranscript.25187	PRR3	-	3245	30199652	30205132	6	CM008491.1	Chromosome20	ENSOARG00000013225	-0.132684	-0.213446	-0.0519225	4.28296	-3.34076	0.00206348	0.008916	-3.04022
RNASeqTranscript.1970	TOMM70	-	3865	180680073	180717640	17	CM008472.1	Chromosome1	ENSOARG00000018010	-0.140683	-0.22633	-0.0550367	6.55566	-3.34014	0.00206695	0.00892757	-3.30875
RNASeqTranscript.27618	ANKS3	-	4161	3858078	3872428	24	CM008495.1	Chromosome24	ENSOARG00000003756	-0.177479	-0.285524	-0.0694333	3.48394	-3.34019	0.00206664	0.00892757	-2.88871
RNASeqTranscript.20851	ZC3H12C	+	13544	22165997	22249049	20	CM008486.1	Chromosome15	ENSOARG00000012999	0.10556	0.0412927	0.169828	6.25877	3.33995	0.00206798	0.00893031	-3.29032
RNASeqTranscript.22756		+	8215	71690061	71706549	3	CM008488.1	Chromosome17		-0.217512	-0.349954	-0.0850693	3.44954	-3.33954	0.00207026	0.00893668	-2.88282
RNASeqTranscript.27497		-	1622	1329205	1329205	1	CM008495.1	Chromosome24		-0.345646	-0.556106	-0.135186	0.627002	-3.33959	0.00207	0.00893668	-2.37963
RNASeqTranscript.10030	GNA15	-	8378	19117339	19143247	9	CM008476.1	Chromosome5	ENSOARG00000012997	0.179322	0.0700945	0.288549	3.22648	3.33836	0.00207684	0.00896338	-2.84498
RNASeqTranscript.8432		+	2686	23395437	23395437	1	CM008475.1	Chromosome4		0.402105	0.157172	0.647038	0.61187	3.33829	0.00207727	0.0089635	-2.3846
RNASeqTranscript.22549		+	5910	59879484	59883743	16	CM008488.1	Chromosome17	ENSOARG00000018177	-0.144849	-0.2331	-0.0565977	8.91593	-3.33754	0.00208145	0.00897982	-3.42243
RNASeqTranscript.12230		-	1077	20133976	20133976	1	CM008478.1	Chromosome7		0.394908	0.154249	0.635567	0.863294	3.33677	0.00208577	0.00899409	-2.4317
RNASeqTranscript.16728	DHX33	-	9710	37245676	37269077	19	CM008482.1	Chromosome11	ENSOARG00000003235	-0.102853	-0.165533	-0.0401734	4.7952	-3.33673	0.00208596	0.00899409	-3.13739
RNASeqTranscript.29483		-	9652	32203479	32359949	20	CM008498.1	ChromosomeX	ENSOARG00000018256	-0.22637	-0.364317	-0.0884224	7.85503	-3.33685	0.00208533	0.00899409	-3.38316
IsoSeq.20063		-	5624	50720343	50720343	1	CM008489.1	Chromosome18		-0.399296	-0.64284	-0.155752	1.30996	-3.33387	0.00210211	0.00906198	-2.51035
RNASeqTranscript.3211	PRPF4	-	6411	10763027	10783919	25	CM008473.1	Chromosome2	ENSOARG00000006319	-0.196199	-0.31588	-0.0765169	5.29323	-3.33349	0.00210423	0.00906935	-3.21415
RNASeqTranscript.8035	SH3BP1	+	2590	230322581	230334509	19	CM008474.1	Chromosome3	ENSOARG00000013931	-0.220757	-0.35543	-0.086084	3.24827	-3.33323	0.00210573	0.00907198	-2.86004
RNASeqTranscript.9273	TPK1	-	1926	116631070	117341025	14	CM008475.1	Chromosome4	ENSOARG00000018504	0.215086	0.0838749	0.346297	3.30515	3.33329	0.00210538	0.00907198	-2.87339
RNASeqTranscript.24999	SLC29A1	+	5396	19430154	19439074	15	CM008491.1	Chromosome20	ENSOARG00000009319	-0.214133	-0.344767	-0.0834986	3.72196	-3.33317	0.00210605	0.00907198	-2.95276
RNASeqTranscript.13131	TTC9	+	4923	85832351	85865668	9	CM008478.1	Chromosome7	ENSOARG00000021196	-0.178566	-0.287517	-0.0696159	5.37079	-3.33275	0.00210847	0.00908066	-3.22562
RNASeqTranscript.25476		+	3953	48724656	48774872	10	CM008491.1	Chromosome20		0.326129	0.127126	0.525132	4.41894	3.33243	0.00211026	0.00908662	-3.08875
RNASeqTranscript.21732	NAIP	-	7393	10580379	10622971	19	CM008487.1	Chromosome16	ENSOARG00000005446	0.570075	0.222184	0.917965	2.74058	3.33212	0.00211202	0.00909243	-2.76733
RNASeqTranscript.9075		+	1222	102212373	102212373	1	CM008475.1	Chromosome4		-0.535245	-0.861892	-0.208598	1.0576	-3.332	0.00211269	0.00909356	-2.47108
RNASeqTranscript.16406		-	247	25823724	25823724	1	CM008482.1	Chromosome11		-0.384979	-0.619936	-0.150023	1.01082	-3.33182	0.00211374	0.00909633	-2.46432
RNASeqTranscript.11502	NIPAL1	+	1275	73201276	73223592	7	CM008477.1	Chromosome6	ENSOARG00000016789	0.404112	0.157418	0.650807	1.36945	3.331	0.00211842	0.00911474	-2.53139
RNASeqTranscript.12452		+	2215	29969643	29985434	2	CM008478.1	Chromosome7		-1.03083	-1.66013	-0.401532	-1.89725	-3.3309	0.00211898	0.00911538	-1.92732
RNASeqTranscript.30005		-	7259	88447629	88469328	14	CM008498.1	ChromosomeX		0.108539	0.0422738	0.174804	4.78357	3.33067	0.00212027	0.00911921	-3.15305
RNASeqTranscript.13324	KCNK10	-	1785	104250032	104404760	13	CM008478.1	Chromosome7	ENSOARG00000003086	0.636663	0.247947	1.02538	-0.473537	3.3305	0.00212127	0.00912175	-2.20129
RNASeqTranscript.30636		+	5966	11082	11082	1	PEKD01005195.1	Contig1338		0.657306	0.255957	1.05865	0.991205	3.33025	0.00212266	0.00912598	-2.46852
RNASeqTranscript.2030	NECTIN3	+	17243	193586370	193714906	23	CM008472.1	Chromosome1	ENSOARG00000019175	0.243205	0.0946436	0.391766	6.52275	3.32888	0.00213049	0.00915742	-3.33667
RNASeqTranscript.5554		-	5956	2196325	2202668	10	CM008474.1	Chromosome3		-0.234855	-0.378317	-0.0913919	4.69977	-3.32883	0.00213079	0.00915742	-3.14073
RNASeqTranscript.28991		-	210	17534321	17534321	1	CM008497.1	Chromosome26	ENSOARG00000004121	-0.59	-0.950473	-0.229526	0.163806	-3.32821	0.00213437	0.00917106	-2.3197
RNASeqTranscript.14078	TIAM2	+	19275	85878477	86338439	70	CM008479.1	Chromosome8	ENSOARG00000004159, ENSOARG00000004194	-0.115963	-0.18682	-0.0451057	6.75324	-3.32787	0.00213629	0.00917755	-3.35248
RNASeqTranscript.26169		-	1393	47011050	47012981	7	CM008492.1	Chromosome21	ENSOARG00000010956	-0.20171	-0.324976	-0.0784438	3.4707	-3.32748	0.00213856	0.00918552	-2.91793
IsoSeq.24630		-	1375	38781774	38781774	1	CM008498.1	ChromosomeX		0.427838	0.166341	0.689334	-0.403972	3.32694	0.00214165	0.00919701	-2.22519
RNASeqTranscript.26991		-	753	17273338	17273338	1	CM008494.1	Chromosome23		-0.309454	-0.498617	-0.120291	2.37984	-3.32653	0.002144	0.00920533	-2.71404
RNASeqTranscript.2666		+	3724	258387558	258451066	6	CM008472.1	Chromosome1		0.778824	0.30272	1.25493	3.77843	3.32636	0.00214499	0.00920681	-2.98151
RNASeqTranscript.13791	BACH2	+	2856	52975620	53263538	7	CM008479.1	Chromosome8	ENSOARG00000012361	0.308007	0.119717	0.496297	0.446437	3.32633	0.00214516	0.00920681	-2.38604
RNASeqTranscript.16338	PLXDC1	+	3360	23525198	23589414	28	CM008482.1	Chromosome11	ENSOARG00000010290	0.412698	0.1604	0.664996	1.87486	3.32621	0.00214584	0.00920796	-2.62929
ENSOARG00000010699	SLC18A1	+	4179	48062507	48103880	16	CM008473.1	Chromosome2	ENSOARG00000010699	0.553023	0.214904	0.891142	-1.74711	3.32587	0.00214784	0.00921477	-1.97944
RNASeqTranscript.4654		+	12301	177114345	177551490	45	CM008473.1	Chromosome2		-0.097627	-0.157352	-0.0379017	4.89896	-3.32386	0.00215943	0.00926272	-3.18601
RNASeqTranscript.18472		-	13650	41233622	41509463	46	CM008484.1	Chromosome13		0.195097	0.0757045	0.31449	4.51817	3.3228	0.00216559	0.00928738	-3.13047
RNASeqTranscript.18641	VPS16	-	4037	54419752	54663877	31	CM008484.1	Chromosome13	ENSOARG00000005226	0.117725	0.0456766	0.189773	4.977	3.32259	0.00216686	0.00929105	-3.2029
RNASeqTranscript.19313		+	11096	8539901	8555918	7	CM008485.1	Chromosome14		-0.48964	-0.789333	-0.189947	4.45647	-3.32224	0.00216885	0.00929601	-3.11346
RNASeqTranscript.26746	PDZD8	-	16560	40763236	40853128	15	CM008493.1	Chromosome22	ENSOARG00000018444	0.107581	0.041735	0.173427	7.58501	3.32229	0.00216855	0.00929601	-3.40922
RNASeqTranscript.12175	IQCH	+	4566	15017233	15253437	26	CM008478.1	Chromosome7	ENSOARG00000018328	0.345717	0.134064	0.557369	0.306611	3.32146	0.00217342	0.00931382	-2.37326
RNASeqTranscript.8414	NXPH1	+	2702	18799235	19155561	5	CM008475.1	Chromosome4	ENSOARG00000006307	0.745693	0.289156	1.20223	2.46075	3.32136	0.00217402	0.00931463	-2.74311
RNASeqTranscript.29456	ZFX	+	8682	23773421	23806441	22	CM008498.1	ChromosomeX	ENSOARG00000017137	-0.134386	-0.216664	-0.0521071	6.23292	-3.32122	0.0021748	0.00931618	-3.33572
RNASeqTranscript.27488	TMEM204	+	1726	1154295	1166811	7	CM008495.1	Chromosome24	ENSOARG00000015937	-0.381485	-0.615122	-0.147849	1.72204	-3.32023	0.00218061	0.00933926	-2.61586
RNASeqTranscript.9683	NDUFB7	+	537	9566243	9570450	3	CM008476.1	Chromosome5	ENSOARG00000005411	-0.269802	-0.43505	-0.104554	4.17497	-3.32002	0.00218183	0.00934273	-3.07146
RNASeqTranscript.12172	SMAD6	+	2383	14456473	14532768	4	CM008478.1	Chromosome7	ENSOARG00000018258	-0.285555	-0.460568	-0.110542	2.20808	-3.31781	0.00219482	0.00939476	-2.7064
RNASeqTranscript.28951		+	2359	16460541	16464169	8	CM008497.1	Chromosome26		0.212983	0.0824492	0.343517	5.61295	3.31782	0.00219476	0.00939476	-3.29293
RNASeqTranscript.18696	GMEB2	+	4669	56395050	56411945	14	CM008484.1	Chromosome13	ENSOARG00000010596	-0.171465	-0.276556	-0.0663742	4.1861	-3.31774	0.00219527	0.00939489	-3.08082
RNASeqTranscript.7066	KCNH3	-	3201	146610598	146629115	15	CM008474.1	Chromosome3	ENSOARG00000018744	-0.673329	-1.08609	-0.260565	-0.407809	-3.31709	0.0021991	0.00940947	-2.24185
RNASeqTranscript.4154	NEIL2	+	4866	113840213	113849368	9	CM008473.1	Chromosome2	ENSOARG00000015237	-0.115725	-0.18667	-0.0447792	6.26864	-3.3169	0.0022002	0.00941057	-3.34929
RNASeqTranscript.9188	SLC37A3	-	2996	112648643	112697447	17	CM008475.1	Chromosome4	ENSOARG00000012780	0.167891	0.0649651	0.270817	5.66485	3.31691	0.00220012	0.00941057	-3.30026
RNASeqTranscript.20951	IL10RA	+	1813	31478228	31488892	9	CM008486.1	Chromosome15	ENSOARG00000007625	0.300279	0.11617	0.484387	1.89069	3.31652	0.00220243	0.00941833	-2.65686
RNASeqTranscript.4634	EPC2	-	4475	172163855	172293453	15	CM008473.1	Chromosome2	ENSOARG00000009618	-0.143154	-0.23093	-0.0553771	5.87534	-3.31631	0.00220366	0.0094218	-3.31949
RNASeqTranscript.10896		+	2045	98938448	98938448	1	CM008476.1	Chromosome5		-0.477127	-0.769699	-0.184555	-0.140898	-3.31614	0.00220469	0.0094244	-2.29549
RNASeqTranscript.13630	CDK19	+	5843	29719048	29884947	16	CM008479.1	Chromosome8	ENSOARG00000009968	-0.14045	-0.226576	-0.0543249	6.41017	-3.31606	0.00220515	0.00942458	-3.36134
RNASeqTranscript.30558		+	4061	3270	3270	1	PEKD01004838.1	Contig1014		1.11528	0.431361	1.7992	-1.39148	3.31597	0.00220568	0.00942505	-2.06041
RNASeqTranscript.13207	NEK9	-	12965	90078083	90241010	45	CM008478.1	Chromosome7	ENSOARG00000001738	0.105844	0.0409336	0.170754	9.27154	3.31577	0.00220691	0.0094285	-3.49075
ENSOARG00000002141	GRM1	+	3760	77181165	77614490	9	CM008479.1	Chromosome8	ENSOARG00000002141	0.595202	0.230029	0.960375	-0.808611	3.31434	0.00221536	0.00946278	-2.17894
RNASeqTranscript.24216		-	8129	30041357	30124914	15	CM008490.1	Chromosome19	ENSOARG00000009490, ENSOARG00000002684	0.37929	0.146567	0.612012	4.18712	3.31409	0.00221685	0.00946736	-3.0938
RNASeqTranscript.29876		-	901	70526870	70529479	2	CM008498.1	ChromosomeX		0.561859	0.216921	0.906797	-1.14777	3.31221	0.00222806	0.0095134	-2.12194
RNASeqTranscript.4482		+	2350	151053612	151053612	1	CM008473.1	Chromosome2		0.36378	0.140436	0.587123	0.290181	3.31204	0.0022291	0.00951512	-2.39429
RNASeqTranscript.16378	SP2	+	2612	24764143	24794110	7	CM008482.1	Chromosome11	ENSOARG00000007752	-0.208002	-0.335707	-0.0802968	3.0634	-3.312	0.00222931	0.00951512	-2.87885
RNASeqTranscript.29702		-	4316	58370349	58386494	14	CM008498.1	ChromosomeX		-0.141312	-0.228087	-0.0545375	3.87323	-3.31145	0.00223265	0.00952757	-3.0386
RNASeqTranscript.998		+	2539	82385729	82385729	1	CM008472.1	Chromosome1		-0.537775	-0.868069	-0.207481	1.66779	-3.31079	0.00223659	0.00954256	-2.62948
RNASeqTranscript.4720		+	6401	193408674	194217299	34	CM008473.1	Chromosome2		0.332093	0.128057	0.536129	5.55536	3.30967	0.00224333	0.009569	-3.30813
RNASeqTranscript.24003	OXSR1	+	5006	12247067	12329127	23	CM008490.1	Chromosome19	ENSOARG00000001089	0.125839	0.0485231	0.203155	5.86119	3.30962	0.00224364	0.009569	-3.33709
RNASeqTranscript.4551		-	2931	161965555	161965555	1	CM008473.1	Chromosome2		0.465297	0.179336	0.751259	-1.03283	3.30868	0.00224931	0.00959135	-2.15218
RNASeqTranscript.16487	DRC3	+	2699	28756350	28777845	21	CM008482.1	Chromosome11	ENSOARG00000001295	-0.40227	-0.649551	-0.154989	2.52334	-3.30794	0.00225373	0.00960838	-2.78696
RNASeqTranscript.6424	MCFD2	+	2659	82670941	82678888	11	CM008474.1	Chromosome3	ENSOARG00000005526	0.165097	0.0635909	0.266603	7.33878	3.30734	0.00225738	0.00962209	-3.4363
RNASeqTranscript.9828		+	5665	13698540	13702195	12	CM008476.1	Chromosome5		-0.232478	-0.375444	-0.0895124	3.40034	-3.3066	0.00226187	0.00963759	-2.95702
RNASeqTranscript.15523		+	3966	69398378	69398378	1	CM008481.1	Chromosome10		-0.345537	-0.558028	-0.133046	1.68815	-3.30663	0.00226168	0.00963759	-2.64483
RNASeqTranscript.25570		-	420	55162549	55165506	2	CM008491.1	Chromosome20	ENSOARG00000002813	0.410632	0.158096	0.663168	-0.211083	3.30644	0.00226285	0.00963813	-2.31461
RNASeqTranscript.28502		-	1544	12919224	12920234	2	CM008496.1	Chromosome25		-1.00724	-1.62669	-0.387792	-1.13279	-3.30644	0.00226286	0.00963813	-2.12485
RNASeqTranscript.9430	DNAJB6	+	2993	128747352	128791644	13	CM008475.1	Chromosome4	ENSOARG00000007460	-0.132927	-0.214692	-0.0511632	6.39195	-3.30585	0.00226644	0.00965153	-3.38639
RNASeqTranscript.6891		-	1760	136053385	136057871	3	CM008474.1	Chromosome3		-0.906176	-1.46359	-0.348765	-0.0887769	-3.30574	0.00226709	0.00965247	-2.31861
RNASeqTranscript.17725		+	3631	55208632	55217749	6	CM008483.1	Chromosome12		0.434841	0.167353	0.70233	1.99827	3.30565	0.00226764	0.00965297	-2.70319
RNASeqTranscript.17027	MYO19	+	4728	51050651	51084106	30	CM008482.1	Chromosome11	ENSOARG00000018135	0.271129	0.104341	0.437916	2.87471	3.30555	0.00226825	0.00965372	-2.86147
RNASeqTranscript.3117	SH3YL1	-	6697	167756	230442	14	CM008473.1	Chromosome2	ENSOARG00000005185	0.212853	0.0819086	0.343798	5.78266	3.3054	0.00226915	0.00965575	-3.34109
RNASeqTranscript.11065		-	3492	7613387	7613387	1	CM008477.1	Chromosome6	ENSOARG00000008210	0.309125	0.118885	0.499366	1.76618	3.30418	0.00227657	0.00968363	-2.66714
RNASeqTranscript.20061	B3GNT8	-	606	53793685	53793968	2	CM008485.1	Chromosome14	ENSOARG00000007330	-0.667352	-1.07805	-0.256658	-1.78743	-3.30421	0.0022764	0.00968363	-2.02031
RNASeqTranscript.7783	ERP27	+	4759	215063786	215107570	14	CM008474.1	Chromosome3	ENSOARG00000020712	0.203245	0.0781432	0.328346	4.32507	3.30361	0.0022801	0.00969496	-3.14594
RNASeqTranscript.23209		+	2712	16923823	16924504	2	CM008489.1	Chromosome18	ENSOARG00000017315	0.652078	0.250712	1.05344	-0.0970065	3.30362	0.00228001	0.00969496	-2.34208
RNASeqTranscript.17331	BPNT1	-	2834	25629321	25653817	17	CM008483.1	Chromosome12	ENSOARG00000012104	-0.112098	-0.1811	-0.0430966	5.37409	-3.30347	0.00228094	0.00969671	-3.30182
RNASeqTranscript.7166		+	1608	156688493	156688493	1	CM008474.1	Chromosome3		1.0963	0.421386	1.77121	-1.96986	3.30303	0.00228361	0.00970623	-1.99688
RNASeqTranscript.13740		+	2446	41115119	41115119	1	CM008479.1	Chromosome8		-0.377419	-0.609804	-0.145033	1.18055	-3.30252	0.00228675	0.00971586	-2.56885
RNASeqTranscript.28969		-	956	17221712	17221712	1	CM008497.1	Chromosome26		0.747958	0.287423	1.20849	-0.366963	3.30253	0.0022867	0.00971586	-2.29098
RNASeqTranscript.2436	FXR1	-	8415	224608835	224681267	37	CM008472.1	Chromosome1	ENSOARG00000020674	-0.106972	-0.172843	-0.0411021	7.58888	-3.30228	0.00228825	0.00972039	-3.46056
RNASeqTranscript.10367		-	2736	46076695	46081887	4	CM008476.1	Chromosome5		-0.29073	-0.46977	-0.111691	4.92404	-3.30197	0.00229014	0.00972659	-3.24338
RNASeqTranscript.10920	ERAP1	-	7086	102071649	102112717	24	CM008476.1	Chromosome5	ENSOARG00000017807	0.332301	0.127647	0.536954	6.31655	3.30174	0.00229151	0.00972872	-3.39279
RNASeqTranscript.30893		+	4626	2434	2434	1	PEKD01006643.1	Contig272		0.82547	0.317098	1.33384	-0.723694	3.3018	0.00229116	0.00972872	-2.22472
RNASeqTranscript.21510	CREB3L1	+	2816	82565443	82602756	14	CM008486.1	Chromosome15	ENSOARG00000003188	0.445679	0.171171	0.720186	3.54871	3.30141	0.00229355	0.00973553	-3.00281
RNASeqTranscript.24873	CCDC167	-	4784	12968788	12993205	12	CM008491.1	Chromosome20	ENSOARG00000014906	-0.189824	-0.306753	-0.0728948	4.20968	-3.30111	0.0022954	0.0097397	-3.12767
RNASeqTranscript.25287		+	2093	33433405	33433405	1	CM008491.1	Chromosome20		0.797286	0.306173	1.2884	-1.27445	3.30114	0.00229521	0.0097397	-2.12542
RNASeqTranscript.18993	VSTM2L	+	2386	69597076	69634468	11	CM008484.1	Chromosome13	ENSOARG00000018351	0.346697	0.133046	0.560348	3.21956	3.29972	0.00230395	0.00977413	-2.94286
RNASeqTranscript.8654	ATXN7L1	-	7322	52686707	52946706	22	CM008475.1	Chromosome4	ENSOARG00000003721, ENSOARG00000003863	-0.11813	-0.190979	-0.0452806	4.56764	-3.29736	0.00231858	0.00983432	-3.2018
RNASeqTranscript.21374	BDNF	-	1234	61933276	61993715	3	CM008486.1	Chromosome15	ENSOARG00000015118	0.690312	0.264568	1.11606	0.936763	3.29707	0.00232036	0.00984003	-2.54522
RNASeqTranscript.15067		+	1562	3633309	3770358	4	CM008481.1	Chromosome10		0.579322	0.221973	0.936671	-0.572406	3.29654	0.00232367	0.00985218	-2.27016
RNASeqTranscript.23392		-	3779	28620316	28642393	20	CM008489.1	Chromosome18		-0.143547	-0.232103	-0.0549913	5.5132	-3.29616	0.00232602	0.00986029	-3.33565
RNASeqTranscript.27653		+	5545	6641319	6843930	17	CM008495.1	Chromosome24	ENSOARG00000005135	0.794853	0.304476	1.28523	1.15388	3.296	0.00232702	0.00986265	-2.58336
RNASeqTranscript.10408		+	10629	48120002	48180745	24	CM008476.1	Chromosome5		-0.274902	-0.44452	-0.105285	6.54978	-3.29563	0.00232935	0.00987065	-3.42241
RNASeqTranscript.8413	ICA1	-	4757	18466888	18630368	20	CM008475.1	Chromosome4	ENSOARG00000006046	0.177235	0.0678738	0.286596	5.56563	3.29547	0.00233034	0.00987299	-3.34524
RNASeqTranscript.20059	EXOSC5	-	894	53765090	53773547	6	CM008485.1	Chromosome14	ENSOARG00000007412	-0.257061	-0.415717	-0.0984052	2.04183	-3.29467	0.00233537	0.00989244	-2.73604
RNASeqTranscript.27128	ROCK1	+	6974	39785664	39908339	38	CM008494.1	Chromosome23	ENSOARG00000008819	-0.151345	-0.244761	-0.0579285	7.14691	-3.2944	0.00233704	0.00989765	-3.4596
RNASeqTranscript.6098	FBXO48	+	3626	41643131	41646181	10	CM008474.1	Chromosome3	ENSOARG00000019899	-0.217063	-0.351058	-0.0830681	3.00943	-3.29404	0.00233927	0.00990521	-2.91433
RNASeqTranscript.14364		-	2533	15361501	15361501	1	CM008480.1	Chromosome9		-0.27731	-0.448499	-0.10612	4.82226	-3.29397	0.00233972	0.00990522	-3.24867
RNASeqTranscript.21887	FST	-	1129	26933362	26938481	6	CM008487.1	Chromosome16	ENSOARG00000008119	0.453281	0.173404	0.733157	0.482913	3.29331	0.00234388	0.00992097	-2.47629
RNASeqTranscript.11518	SGCB	-	4344	74453802	74481705	8	CM008477.1	Chromosome6	ENSOARG00000018447	-0.173903	-0.281287	-0.0665194	8.13972	-3.29307	0.00234539	0.0099255	-3.5074
RNASeqTranscript.22981	GGT5	-	19554	80916075	80954953	52	CM008488.1	Chromosome17	ENSOARG00000013730, ENSOARG00000013849	0.30118	0.115196	0.487164	5.70852	3.29293	0.00234626	0.0099273	-3.36624
RNASeqTranscript.26586	DPCD	+	1445	24964413	24986580	8	CM008493.1	Chromosome22	ENSOARG00000016638	-0.115416	-0.186724	-0.0441083	4.38573	-3.29125	0.00235684	0.00997017	-3.1857
RNASeqTranscript.15258		-	1218	27156654	27156654	1	CM008481.1	Chromosome10		-0.310703	-0.502687	-0.118719	0.148954	-3.29088	0.0023592	0.00997829	-2.41594
RNASeqTranscript.13991		+	1353	75232653	75232653	1	CM008479.1	Chromosome8		-0.353538	-0.572009	-0.135068	1.3497	-3.29061	0.00236089	0.00998353	-2.62811
RNASeqTranscript.8176		+	8433	236257226	236311603	32	CM008474.1	Chromosome3	ENSOARG00000019304	-0.371378	-0.600882	-0.141873	3.69561	-3.29046	0.00236184	0.00998568	-3.05459
RNASeqTranscript.19041	GDAP1L1	+	3132	75836314	75860428	10	CM008484.1	Chromosome13	ENSOARG00000003843	-0.399527	-0.64651	-0.152544	2.21521	-3.28936	0.0023688	0.0100132	-2.77964
ENSOARG00000017663	MYBL1	-	2532	47235027	47269925	18	CM008480.1	Chromosome9	ENSOARG00000017663	0.379341	0.144794	0.613887	0.821155	3.28876	0.00237259	0.0100274	-2.5472
RNASeqTranscript.14400	SLC45A4	+	7684	16902608	16966775	18	CM008480.1	Chromosome9	ENSOARG00000002887	-0.20899	-0.338227	-0.0797542	4.55548	-3.28832	0.00237542	0.0100374	-3.22105
RNASeqTranscript.30582		+	2809	1964	1964	1	PEKD01004937.1	Contig1103		1.10109	0.420167	1.78201	0.293443	3.28819	0.00237623	0.0100389	-2.4435
RNASeqTranscript.7287	LRIG3	+	7395	172193669	172244733	31	CM008474.1	Chromosome3	ENSOARG00000004704	-0.265612	-0.429879	-0.101346	5.08836	-3.28799	0.00237751	0.0100425	-3.30354
RNASeqTranscript.24710		-	1453	62252562	62706263	16	CM008490.1	Chromosome19	ENSOARG00000007886	-0.548518	-0.887792	-0.209243	2.16399	-3.28754	0.00238037	0.0100526	-2.7729
RNASeqTranscript.6618	PRADC1	-	2438	101553557	101558378	9	CM008474.1	Chromosome3	ENSOARG00000011809	0.198244	0.0756133	0.320874	3.39141	3.28725	0.0023822	0.0100585	-3.00815
RNASeqTranscript.1005		+	27798	82901187	83027526	47	CM008472.1	Chromosome1		0.212834	0.0811517	0.344516	6.04185	3.28659	0.00238643	0.0100743	-3.4112
IsoSeq.12673		-	5742	27107297	27307307	6	CM008480.1	Chromosome9		0.472187	0.180035	0.764339	1.4152	3.28652	0.00238684	0.0100743	-2.65255
RNASeqTranscript.26797	IKZF5	-	19559	46010548	46073741	37	CM008493.1	Chromosome22	ENSOARG00000009064	-0.124685	-0.201833	-0.0475364	6.07018	-3.28638	0.00238773	0.0100761	-3.41279
RNASeqTranscript.4136	KIF13B	-	9709	111839097	111973321	41	CM008473.1	Chromosome2	ENSOARG00000015055	0.153258	0.0584222	0.248093	5.04084	3.28612	0.00238945	0.0100815	-3.30569
RNASeqTranscript.24914	TFEB	-	3057	17253474	17300912	15	CM008491.1	Chromosome20	ENSOARG00000002322	-0.260598	-0.421867	-0.0993285	3.30344	-3.28587	0.00239101	0.0100862	-2.99182
RNASeqTranscript.20024		+	1326	52926521	52932011	6	CM008485.1	Chromosome14		-0.330144	-0.534508	-0.12578	3.19308	-3.28496	0.00239686	0.0101089	-2.97222
RNASeqTranscript.1574	PEA15	+	2750	118080323	118090178	11	CM008472.1	Chromosome1	ENSOARG00000008483	-0.215595	-0.349056	-0.0821332	8.24896	-3.28484	0.00239764	0.0101103	-3.53284
RNASeqTranscript.3006	PCNT	+	12385	289369411	289475536	88	CM008472.1	Chromosome1	ENSOARG00000013261	-0.121753	-0.197132	-0.0463747	5.34584	-3.28446	0.00240004	0.0101185	-3.34673
RNASeqTranscript.2211	MYLK	-	8843	206070215	206290797	43	CM008472.1	Chromosome1	ENSOARG00000020201	0.205386	0.0782175	0.332554	5.06824	3.28415	0.00240204	0.0101251	-3.31471
RNASeqTranscript.27477	GNPTG	+	5115	1034755	1047612	14	CM008495.1	Chromosome24	ENSOARG00000015574	0.135127	0.051437	0.218818	5.44716	3.28321	0.00240807	0.0101486	-3.36362
RNASeqTranscript.8123	POLR3H	-	615	233476166	233486818	6	CM008474.1	Chromosome3	ENSOARG00000018319	-0.230951	-0.374003	-0.0878987	2.08176	-3.28289	0.00241014	0.0101554	-2.77383
RNASeqTranscript.4414	WIPF1	+	5365	146019089	146144515	17	CM008473.1	Chromosome2	ENSOARG00000000276	0.185191	0.0704583	0.299923	4.79437	3.2822	0.00241464	0.0101724	-3.27961
RNASeqTranscript.5886		+	5040	25140614	25172050	34	CM008474.1	Chromosome3		0.107246	0.0407805	0.173712	7.39224	3.28107	0.00242188	0.0101991	-3.506
RNASeqTranscript.19005	ACTR5	+	4523	70362919	70388431	15	CM008484.1	Chromosome13	ENSOARG00000000216	-0.154612	-0.25043	-0.058793	4.43408	-3.28113	0.00242151	0.0101991	-3.21958
RNASeqTranscript.5726	ST6GALNAC6	+	3437	8578186	8594418	19	CM008474.1	Chromosome3	ENSOARG00000011307	-0.160222	-0.259535	-0.0609078	5.63746	-3.28052	0.00242546	0.0102123	-3.38858
RNASeqTranscript.1060	CYB561D1	+	7321	91294925	91313071	18	CM008472.1	Chromosome1	ENSOARG00000019241	-0.219406	-0.355418	-0.083395	3.95578	-3.28024	0.0024273	0.0102181	-3.13284
RNASeqTranscript.14216	FAM120B	+	5509	98583830	98649767	20	CM008479.1	Chromosome8	ENSOARG00000005122	-0.0972672	-0.157577	-0.0369579	6.59619	-3.27955	0.0024318	0.0102351	-3.467
RNASeqTranscript.12696	VPS13C	+	18517	49270143	49517266	98	CM008478.1	Chromosome7	ENSOARG00000020813	-0.106638	-0.172759	-0.040517	7.27922	-3.27947	0.00243229	0.0102353	-3.50454
RNASeqTranscript.26962	CBLN2	+	2866	5639512	5645187	7	CM008494.1	Chromosome23	ENSOARG00000004801	0.82178	0.312117	1.33144	1.11846	3.27872	0.00243718	0.0102539	-2.62017
RNASeqTranscript.15785	ARSG	+	7841	1472090	1572876	17	CM008482.1	Chromosome11	ENSOARG00000015185	0.196896	0.0747763	0.319015	5.26863	3.27856	0.00243823	0.0102545	-3.35484
RNASeqTranscript.27940		-	1316	27375088	27375088	1	CM008495.1	Chromosome24		0.352301	0.133796	0.570806	0.513681	3.27857	0.00243818	0.0102545	-2.5198
RNASeqTranscript.3760		-	19451	63057366	63327275	85	CM008473.1	Chromosome2		-0.148349	-0.240361	-0.0563364	6.09634	-3.27846	0.0024389	0.0102554	-3.4353
RNASeqTranscript.4722	DDX18	+	5566	196432672	196447001	20	CM008473.1	Chromosome2	ENSOARG00000012040	-0.130554	-0.211539	-0.0495676	6.0267	-3.27801	0.0024418	0.0102656	-3.43062
RNASeqTranscript.26182	NDUFV1	+	1887	47213333	47219947	16	CM008492.1	Chromosome21	ENSOARG00000013296	-0.21505	-0.34846	-0.0816391	5.05018	-3.27778	0.0024433	0.01027	-3.32456
RNASeqTranscript.27549		+	2566	2217833	2225866	7	CM008495.1	Chromosome24	ENSOARG00000000340	-0.246171	-0.398911	-0.0934312	5.27587	-3.2773	0.00244645	0.0102813	-3.35466
RNASeqTranscript.22644	SH2B3	+	4800	64113292	64151280	10	CM008488.1	Chromosome17	ENSOARG00000018064	0.176034	0.0668005	0.285267	4.26878	3.27697	0.00244859	0.0102884	-3.20368
RNASeqTranscript.5614	GTF3C5	-	2393	4044306	4064435	13	CM008474.1	Chromosome3	ENSOARG00000005547	-0.144683	-0.234489	-0.0548773	4.04212	-3.276	0.00245493	0.0103131	-3.16121
RNASeqTranscript.30592		-	443	5	5	1	PEKD01005039.1	Contig1196		-1.22118	-1.97925	-0.463114	-0.601823	-3.2757	0.00245695	0.0103197	-2.29937
RNASeqTranscript.25133	APOM	-	3234	29477780	29482655	20	CM008491.1	Chromosome20	ENSOARG00000006964	0.267943	0.101599	0.434286	2.6304	3.27543	0.00245869	0.010325	-2.89268
RNASeqTranscript.7209	NUP107	-	11819	161984987	162209608	43	CM008474.1	Chromosome3	ENSOARG00000000362	-0.149276	-0.241955	-0.0565982	5.95051	-3.27525	0.00245986	0.010328	-3.4313
RNASeqTranscript.24630		+	1252	59023002	59052113	7	CM008490.1	Chromosome19	ENSOARG00000016906	-0.606194	-0.982581	-0.229807	-2.68037	-3.27498	0.00246166	0.0103336	-1.94603
RNASeqTranscript.23199	DET1	-	2662	16768982	16793233	10	CM008489.1	Chromosome18	ENSOARG00000010954	-0.168755	-0.273541	-0.0639692	3.62857	-3.27481	0.0024628	0.0103365	-3.08403
RNASeqTranscript.6943		-	5043	141697022	141711365	5	CM008474.1	Chromosome3		0.337133	0.127791	0.546476	3.17027	3.27473	0.0024633	0.0103366	-2.99708
RNASeqTranscript.24302		+	3618	41904453	42890098	16	CM008490.1	Chromosome19		0.343211	0.130086	0.556336	1.31466	3.2746	0.00246417	0.0103384	-2.66626
RNASeqTranscript.28111	PRKRIP1	-	4412	35311806	35338633	7	CM008495.1	Chromosome24	ENSOARG00000014481	-0.145962	-0.236628	-0.0552966	4.74864	-3.27363	0.00247056	0.0103632	-3.29117
RNASeqTranscript.6653	HTRA2	+	3024	102689282	102692238	18	CM008474.1	Chromosome3	ENSOARG00000012801	-0.202945	-0.329019	-0.0768716	4.94604	-3.2733	0.00247273	0.0103646	-3.32089
RNASeqTranscript.7771		+	266	213953571	213953571	1	CM008474.1	Chromosome3		-0.496357	-0.804685	-0.188029	-1.13574	-3.2735	0.0024714	0.0103646	-2.21382
RNASeqTranscript.9650	MYO9B	-	8254	6032355	6140376	61	CM008476.1	Chromosome5	ENSOARG00000017962	0.119796	0.0453764	0.194215	5.22614	3.27331	0.00247269	0.0103646	-3.36277
RNASeqTranscript.12186	CALML4	-	15133	16009624	16071402	27	CM008478.1	Chromosome7	ENSOARG00000018411, ENSOARG00000018417	-0.163834	-0.265609	-0.0620583	6.23191	-3.27335	0.00247244	0.0103646	-3.45811
RNASeqTranscript.18187		-	24781	17687586	17889058	133	CM008484.1	Chromosome13	ENSOARG00000015512, ENSOARG00000015587	0.246036	0.0931846	0.398887	6.03714	3.27311	0.00247398	0.0103679	-3.44535
RNASeqTranscript.289	ELOVL1	-	2168	18631967	18636637	15	CM008472.1	Chromosome1	ENSOARG00000020545	0.157393	0.0595862	0.2552	4.6227	3.27226	0.00247963	0.0103896	-3.27733
RNASeqTranscript.738		+	6642	56472506	57109921	14	CM008472.1	Chromosome1	ENSOARG00000012813, ENSOARG00000012823	-0.267453	-0.433678	-0.101227	4.64003	-3.27176	0.00248294	0.0103991	-3.27781
RNASeqTranscript.805		+	1035	66811539	66811539	1	CM008472.1	Chromosome1		-0.492021	-0.797817	-0.186225	-1.00364	-3.27178	0.00248281	0.0103991	-2.24632
RNASeqTranscript.14199		+	8697	96768280	96773597	5	CM008479.1	Chromosome8		-0.407177	-0.660251	-0.154102	2.37588	-3.27165	0.00248369	0.0103991	-2.85361
RNASeqTranscript.16729		-	1997	37275677	37275677	1	CM008482.1	Chromosome11		-0.193291	-0.313429	-0.0731536	3.01062	-3.27163	0.00248376	0.0103991	-2.97212
RNASeqTranscript.25137	AIF1	-	1657	29521518	29523645	7	CM008491.1	Chromosome20	ENSOARG00000007932	0.201808	0.076372	0.327243	4.28158	3.27151	0.00248457	0.0104006	-3.22002
RNASeqTranscript.2189	FAM162A	+	2646	204888529	204929563	14	CM008472.1	Chromosome1	ENSOARG00000020132	-0.105426	-0.17096	-0.0398919	4.91375	-3.27124	0.0024864	0.0104063	-3.32319
RNASeqTranscript.18935	SPAG4	+	2953	67634133	67639526	18	CM008484.1	Chromosome13	ENSOARG00000014381	0.347137	0.131341	0.562934	1.46122	3.27106	0.00248758	0.0104093	-2.69991
RNASeqTranscript.15661	KDELC1	-	2641	88872316	88885032	13	CM008481.1	Chromosome10	ENSOARG00000005232	0.150685	0.0569993	0.244371	3.85326	3.2706	0.00249062	0.01042	-3.14121
RNASeqTranscript.14201		-	2363	96935604	96935604	1	CM008479.1	Chromosome8		-0.384174	-0.623041	-0.145307	0.806156	-3.27041	0.00249187	0.0104233	-2.58432
RNASeqTranscript.21862		-	1641	25396020	25407684	6	CM008487.1	Chromosome16	ENSOARG00000007978	0.813646	0.307721	1.31957	-0.633716	3.27025	0.00249296	0.0104259	-2.3239
RNASeqTranscript.3706	TPM2	+	1249	55568807	55576211	11	CM008473.1	Chromosome2	ENSOARG00000011889	0.287713	0.108804	0.466621	3.34693	3.27009	0.00249401	0.0104284	-3.04345
RNASeqTranscript.26018	BAD	-	538	44373551	44386333	4	CM008492.1	Chromosome21	ENSOARG00000006281	-0.363741	-0.58996	-0.137523	2.91298	-3.26961	0.00249723	0.0104398	-2.95711
RNASeqTranscript.26030	RASGRP2	-	6455	44766939	44785055	24	CM008492.1	Chromosome21	ENSOARG00000008574	-0.437678	-0.709885	-0.165471	2.2518	-3.26955	0.00249766	0.0104398	-2.83587
RNASeqTranscript.9520		-	3088	3002551	3020173	16	CM008476.1	Chromosome5		0.162122	0.0612503	0.262995	5.96299	3.26816	0.0025069	0.0104764	-3.45164
RNASeqTranscript.30498		-	18152	151534392	152482136	13	CM008498.1	ChromosomeX	ENSOARG00000002559, ENSOARG00000002599	0.342469	0.129374	0.555564	4.86501	3.26798	0.00250811	0.0104795	-3.32678
RNASeqTranscript.26947		+	10585	4203177	4204568	4	CM008494.1	Chromosome23		-0.217178	-0.352322	-0.0820342	4.02726	-3.26777	0.00250953	0.0104816	-3.17842
RNASeqTranscript.28577		-	2296	22896511	22896511	1	CM008496.1	Chromosome25		0.451242	0.170447	0.732036	0.306375	3.26777	0.00250951	0.0104816	-2.5093
RNASeqTranscript.26274		+	3622	51877105	51928573	11	CM008492.1	Chromosome21	ENSOARG00000018602	-0.174141	-0.282519	-0.0657639	3.35903	-3.26734	0.00251242	0.0104917	-3.0504
RNASeqTranscript.16355	CISD3, MLLT6	-	9234	23973996	23999879	31	CM008482.1	Chromosome11	ENSOARG00000009677, ENSOARG00000009630	-0.111627	-0.181114	-0.0421395	7.58961	-3.26658	0.00251748	0.0105108	-3.55176
RNASeqTranscript.16520		+	831	29557629	29559621	2	CM008482.1	Chromosome11		0.387653	0.146309	0.628997	-0.153681	3.26617	0.00252028	0.0105197	-2.42781
RNASeqTranscript.20112	IRGQ	-	7763	55280788	55337774	21	CM008485.1	Chromosome14	ENSOARG00000008795	-0.113629	-0.184372	-0.0428852	6.60601	-3.26613	0.00252054	0.0105197	-3.50184
RNASeqTranscript.7474	IGF1	-	7252	183948080	184027781	5	CM008474.1	Chromosome3	ENSOARG00000015856	0.629251	0.23742	1.02108	3.25721	3.26555	0.00252446	0.0105341	-3.03592
RNASeqTranscript.21925	HMGCS1	+	5095	33125267	33146216	28	CM008487.1	Chromosome16	ENSOARG00000008682	-0.265797	-0.431327	-0.100266	7.71527	-3.26515	0.00252711	0.0105432	-3.56089
RNASeqTranscript.9944		-	2020	17078717	17078717	1	CM008476.1	Chromosome5		0.536567	0.202359	0.870775	-1.19637	3.26467	0.0025304	0.0105549	-2.23321
RNASeqTranscript.1300	CA14	+	3083	106089105	106095667	19	CM008472.1	Chromosome1	ENSOARG00000020773	-0.391361	-0.635133	-0.147589	4.41248	-3.26456	0.0025311	0.0105559	-3.25425
RNASeqTranscript.3951		+	1492	79711884	79713353	3	CM008473.1	Chromosome2		-0.192343	-0.312157	-0.0725289	2.4445	-3.26437	0.00253237	0.0105593	-2.88542
RNASeqTranscript.15804	SOX9	+	2552	4425373	4429204	6	CM008482.1	Chromosome11	ENSOARG00000013779	-0.390066	-0.633073	-0.147059	3.48591	-3.26401	0.00253485	0.0105637	-3.08175
RNASeqTranscript.16375	LRRC46	+	2480	24697018	24702580	13	CM008482.1	Chromosome11	ENSOARG00000007918	-0.207273	-0.336399	-0.0781461	2.05885	-3.26406	0.00253452	0.0105637	-2.81807
RNASeqTranscript.27824		+	521	21573958	21573958	1	CM008495.1	Chromosome24		0.908084	0.342381	1.47379	-2.03127	3.26414	0.00253395	0.0105637	-2.08466
RNASeqTranscript.6322		+	2451	67900484	67900484	1	CM008474.1	Chromosome3		0.470546	0.17736	0.763731	-0.489568	3.26355	0.00253793	0.0105726	-2.36978
RNASeqTranscript.9684		+	465	9599581	9599581	1	CM008476.1	Chromosome5		-0.580944	-0.942908	-0.21898	-1.1578	-3.26362	0.00253746	0.0105726	-2.23745
RNASeqTranscript.1157	HIPK1	+	9663	96064269	96119698	31	CM008472.1	Chromosome1	ENSOARG00000019936	-0.10159	-0.164916	-0.0382631	8.14404	-3.26208	0.0025479	0.0106121	-3.58679
RNASeqTranscript.6247	MRPL35	+	6158	62113872	62127856	13	CM008474.1	Chromosome3	ENSOARG00000020642	-0.101337	-0.16451	-0.038163	4.46418	-3.26184	0.00254958	0.0106172	-3.27426
RNASeqTranscript.14776		+	10529	68042817	68316137	10	CM008480.1	Chromosome9		-0.136138	-0.221014	-0.0512623	5.92541	-3.26157	0.00255138	0.0106227	-3.46422
RNASeqTranscript.19882	HCST	+	2517	49317677	49320268	10	CM008485.1	Chromosome14	ENSOARG00000005164	0.442717	0.166689	0.718746	0.126845	3.2614	0.00255256	0.0106256	-2.49279
IsoSeq.14413		+	2584	27437840	27437840	1	CM008482.1	Chromosome11		-0.372742	-0.60516	-0.140323	-0.113474	-3.26114	0.00255434	0.010631	-2.44272
RNASeqTranscript.21486	EXT2	+	14161	80368144	80517002	24	CM008486.1	Chromosome15	ENSOARG00000001644	0.160453	0.0604003	0.260506	6.37824	3.261	0.00255529	0.010633	-3.50087
RNASeqTranscript.30689		-	5984	4541	4541	1	PEKD01005509.1	Contig1622		1.15701	0.435512	1.87852	0.18325	3.26086	0.00255621	0.0106349	-2.4884
RNASeqTranscript.18224	NRP1	+	7590	19919587	20064538	33	CM008484.1	Chromosome13	ENSOARG00000017485	0.196512	0.0739647	0.31906	6.23515	3.26074	0.00255702	0.0106363	-3.49174
RNASeqTranscript.9460		+	3378	1278854	1278854	1	CM008476.1	Chromosome5		0.410295	0.154387	0.666203	2.14237	3.2602	0.00256076	0.0106499	-2.84403
RNASeqTranscript.8552		+	2867	41172103	41172103	1	CM008475.1	Chromosome4		0.629651	0.236895	1.02241	0.45562	3.25993	0.00256257	0.0106554	-2.5549
RNASeqTranscript.2889		+	1333	282317490	282317490	1	CM008472.1	Chromosome1		-0.538512	-0.874441	-0.202583	0.125368	-3.25972	0.00256404	0.010656	-2.48755
RNASeqTranscript.5054	CHPF	-	5134	236273889	236278712	9	CM008473.1	Chromosome2	ENSOARG00000020209	0.36354	0.13676	0.59032	6.16401	3.2597	0.00256412	0.010656	-3.48924
RNASeqTranscript.23942		-	432	4069353	4069767	2	CM008490.1	Chromosome19		-0.425443	-0.690832	-0.160054	-0.323247	-3.2598	0.00256349	0.010656	-2.40472
RNASeqTranscript.10758	THG1L	+	5988	72268408	72277793	10	CM008476.1	Chromosome5	ENSOARG00000012620	-0.12593	-0.204496	-0.0473628	4.25081	-3.25927	0.0025671	0.0106663	-3.24279
RNASeqTranscript.26410		-	2674	12344582	12362881	13	CM008493.1	Chromosome22	ENSOARG00000014814	0.298635	0.112271	0.484999	5.27729	3.25845	0.00257275	0.0106878	-3.40748
RNASeqTranscript.30888		+	2307	7767	7767	1	PEKD01006630.1	Contig2636		0.785047	0.295121	1.27497	-0.671809	3.25834	0.00257347	0.0106888	-2.34554
RNASeqTranscript.10459	HNRNPA0	-	4458	51544524	51547793	6	CM008476.1	Chromosome5	ENSOARG00000015434	-0.159953	-0.259799	-0.0601062	6.62192	-3.25754	0.00257895	0.0107076	-3.52441
RNASeqTranscript.21777	CWC27	-	4040	14901336	15157986	19	CM008487.1	Chromosome16	ENSOARG00000006458	-0.136437	-0.221605	-0.0512697	4.68023	-3.25755	0.00257892	0.0107076	-3.32117
RNASeqTranscript.488	YIPF1	-	15632	29973646	30012830	18	CM008472.1	Chromosome1	ENSOARG00000006633	0.1624	0.0609401	0.263859	5.97925	3.25479	0.00259791	0.0107844	-3.48717
RNASeqTranscript.12471		+	989	33959258	33959811	2	CM008478.1	Chromosome7		0.254775	0.09557	0.413979	5.43946	3.25411	0.00260267	0.0108021	-3.43725
RNASeqTranscript.15521	SLITRK5	+	15229	69376999	69390130	15	CM008481.1	Chromosome10	ENSOARG00000000522	-0.248435	-0.403692	-0.0931784	5.82071	-3.25382	0.00260464	0.0108083	-3.47383
RNASeqTranscript.4189		+	12004	120347837	120386636	30	CM008473.1	Chromosome2	ENSOARG00000015452	0.171215	0.0642126	0.278217	6.11346	3.25372	0.00260537	0.0108093	-3.50045
RNASeqTranscript.5132		-	2164	248587117	248588505	2	CM008473.1	Chromosome2		0.831894	0.311828	1.35196	-1.57114	3.25268	0.00261259	0.0108373	-2.19423
ENSOARG00000004537	LRIT3	-	2118	18669781	18685210	5	CM008477.1	Chromosome6	ENSOARG00000004537	1.12627	0.422091	1.83045	-1.75261	3.2523	0.00261525	0.0108463	-2.15991
RNASeqTranscript.5269	SYTL1	-	2060	255440743	255449543	18	CM008473.1	Chromosome2	ENSOARG00000003646	-0.43869	-0.713007	-0.164374	0.476891	-3.2519	0.00261801	0.0108557	-2.57426
RNASeqTranscript.14349		-	1003	15246532	15246532	1	CM008480.1	Chromosome9		-0.396612	-0.644655	-0.148569	-0.337446	-3.25141	0.00262149	0.0108681	-2.42394
RNASeqTranscript.15418		+	1013	38200455	38200854	5	CM008481.1	Chromosome10	ENSOARG00000014110	-0.161129	-0.261907	-0.0603508	4.78858	-3.25117	0.00262315	0.010873	-3.35411
RNASeqTranscript.1250	PIAS3	-	3306	104901067	104911114	17	CM008472.1	Chromosome1	ENSOARG00000020605	0.127013	0.0475692	0.206457	5.30945	3.25102	0.0026242	0.0108754	-3.42955
RNASeqTranscript.13689		-	881	34247308	34247308	1	CM008479.1	Chromosome8		0.323783	0.121253	0.526313	0.336371	3.25084	0.00262542	0.0108764	-2.55812
RNASeqTranscript.18432		-	6149	39578016	39606247	22	CM008484.1	Chromosome13		-0.100349	-0.163117	-0.0375807	6.81204	-3.25091	0.00262494	0.0108764	-3.55269
RNASeqTranscript.30452	ARMCX3	+	6911	142277473	142280301	10	CM008498.1	ChromosomeX	ENSOARG00000001687	0.142643	0.053401	0.231885	8.0805	3.25022	0.00262977	0.0108924	-3.61461
RNASeqTranscript.30641		-	4178	11137	13084	6	PEKD01005219.1	Contig136		1.06316	0.397921	1.7284	0.182976	3.24977	0.00263291	0.0109034	-2.52187
RNASeqTranscript.6299	LIMS1	+	6699	66174305	66253248	19	CM008474.1	Chromosome3	ENSOARG00000000446	0.10554	0.0394906	0.17159	5.73585	3.24922	0.00263678	0.0109172	-3.47992
RNASeqTranscript.20566		-	4447	67905806	67917859	20	CM008485.1	Chromosome14	ENSOARG00000002546, ENSOARG00000002651	0.501794	0.187751	0.815838	2.60214	3.24914	0.00263737	0.0109172	-2.95407
RNASeqTranscript.22848	TTC28	-	13052	76812477	77381546	37	CM008488.1	Chromosome17	ENSOARG00000002106	-0.190026	-0.308953	-0.0710982	5.18085	-3.24909	0.00263772	0.0109172	-3.4165
RNASeqTranscript.12630	TMX1	+	6038	45122750	45138292	12	CM008478.1	Chromosome7	ENSOARG00000020695	0.138315	0.051726	0.224904	6.3182	3.24817	0.00264421	0.0109421	-3.52941
RNASeqTranscript.4272	NEMP2	+	2848	128505510	128529064	17	CM008473.1	Chromosome2	ENSOARG00000016229	0.175617	0.0656126	0.285621	3.87409	3.2463	0.00265741	0.0109947	-3.20719
RNASeqTranscript.5068		+	7098	239814030	239849392	11	CM008473.1	Chromosome2	ENSOARG00000020354	0.311	0.116178	0.505821	4.01355	3.24604	0.00265921	0.0110001	-3.23496
RNASeqTranscript.21784		-	417	15704455	15704455	1	CM008487.1	Chromosome16		-0.58052	-0.94422	-0.21682	0.0587961	-3.24568	0.00266177	0.0110087	-2.50727
RNASeqTranscript.2520	MYNN	-	6535	236695437	236712879	14	CM008472.1	Chromosome1	ENSOARG00000000757	-0.141217	-0.229694	-0.0527399	5.9258	-3.24555	0.00266272	0.0110106	-3.50474
RNASeqTranscript.3008	DIP2A	+	7507	289489136	289596148	46	CM008472.1	Chromosome1	ENSOARG00000013377	-0.127386	-0.207199	-0.0475717	5.33527	-3.24544	0.00266349	0.0110117	-3.44524
RNASeqTranscript.10530		+	2917	53992779	53992779	1	CM008476.1	Chromosome5		-0.228082	-0.371034	-0.0851288	1.85794	-3.24436	0.00267114	0.0110398	-2.83321
RNASeqTranscript.14563	PLAG1	-	12151	39062455	39113639	10	CM008480.1	Chromosome9	ENSOARG00000014951	-0.199468	-0.324488	-0.0744485	5.0682	-3.24434	0.00267127	0.0110398	-3.41264
RNASeqTranscript.1057		-	2689	91227091	91247790	11	CM008472.1	Chromosome1		-0.0989138	-0.160933	-0.0368945	5.71986	-3.24311	0.00268005	0.0110741	-3.49253
RNASeqTranscript.30520		-	6169	189719	227040	10	KZ319282.1	Contig36	ENSOARG00000005660	0.457952	0.170686	0.745219	4.83564	3.24166	0.00269041	0.0111148	-3.38929
RNASeqTranscript.8868	NPY	-	4068	78541605	78549672	10	CM008475.1	Chromosome4	ENSOARG00000010915	-0.89486	-1.45625	-0.333468	5.14008	-3.24131	0.00269293	0.0111218	-3.41815
RNASeqTranscript.15749		+	5003	96894665	96894665	1	CM008481.1	Chromosome10		-0.602279	-0.980123	-0.224436	0.487827	-3.24129	0.00269309	0.0111218	-2.59955
RNASeqTranscript.16827		+	1932	40749549	40749549	1	CM008482.1	Chromosome11		0.53088	0.197796	0.863964	-0.855341	3.24096	0.0026954	0.0111258	-2.35672
IsoSeq.19817		-	1123	23286009	23286009	1	CM008489.1	Chromosome18		0.828853	0.308834	1.34887	-2.14125	3.24108	0.00269459	0.0111258	-2.12339
RNASeqTranscript.29221	NGLY1	+	5420	43455158	43515283	16	CM008497.1	Chromosome26	ENSOARG00000004167	0.166836	0.0621592	0.271513	5.58982	3.24094	0.00269557	0.0111258	-3.48672
RNASeqTranscript.9680	ZNF333	-	7204	9402810	9431774	17	CM008476.1	Chromosome5	ENSOARG00000005041	-0.154454	-0.251365	-0.0575423	5.70513	-3.24082	0.00269642	0.0111271	-3.49656
RNASeqTranscript.29395		+	6284	14379475	14424151	22	CM008498.1	ChromosomeX	ENSOARG00000012224, ENSOARG00000012887	0.46428	0.172964	0.755596	1.64799	3.24076	0.00269687	0.0111271	-2.80817
RNASeqTranscript.15969	CBX4	-	2766	10555141	10561161	6	CM008482.1	Chromosome11	ENSOARG00000002615	-0.201454	-0.327869	-0.0750386	4.31641	-3.24047	0.00269897	0.0111297	-3.30162
RNASeqTranscript.17492	SELL	-	2342	40644167	40669354	11	CM008483.1	Chromosome12	ENSOARG00000010897	0.605439	0.225522	0.985355	1.89228	3.24051	0.00269866	0.0111297	-2.84995
RNASeqTranscript.23178		-	8201	14231064	14247620	12	CM008489.1	Chromosome18		-0.178316	-0.290207	-0.0664247	7.05189	-3.2406	0.002698	0.0111297	-3.59185
RNASeqTranscript.7033	LARP4	-	7647	145386946	145457337	19	CM008474.1	Chromosome3	ENSOARG00000017702, ENSOARG00000000689	0.145115	0.0540505	0.236179	5.73498	3.24038	0.00269962	0.0111298	-3.50242
RNASeqTranscript.22126	ICE1	-	8334	74033452	74102897	27	CM008487.1	Chromosome16	ENSOARG00000015339	-0.108759	-0.17701	-0.0405082	4.89493	-3.24032	0.00270001	0.0111298	-3.39907
RNASeqTranscript.8801		+	2740	71496765	71496765	1	CM008475.1	Chromosome4		-0.275031	-0.44765	-0.102412	1.56133	-3.23985	0.00270342	0.0111398	-2.79293
RNASeqTranscript.25074		+	7124	27960287	28025140	27	CM008491.1	Chromosome20	ENSOARG00000000058	1.49683	0.55738	2.43628	2.53462	3.23989	0.00270312	0.0111398	-2.95573
RNASeqTranscript.4784		+	4064	211670285	211820049	19	CM008473.1	Chromosome2		-0.122493	-0.199378	-0.0456084	5.64312	-3.23969	0.00270458	0.0111405	-3.49402
RNASeqTranscript.10916	ELL2	-	5893	101091269	101166086	13	CM008476.1	Chromosome5	ENSOARG00000017480	0.253673	0.0944543	0.412891	4.26179	3.23976	0.00270408	0.0111405	-3.29723
ENSOARG00000003713	ACTN2	+	3695	8970339	9044998	21	CM008496.1	Chromosome25	ENSOARG00000003713	0.804457	0.299463	1.30945	0.175007	3.23927	0.00270754	0.0111506	-2.55462
RNASeqTranscript.7171		-	984	157039953	157039953	1	CM008474.1	Chromosome3		0.930564	0.346365	1.51476	-1.95364	3.23905	0.00270918	0.0111553	-2.16103
RNASeqTranscript.13271	SNW1	-	3462	92841188	92878293	17	CM008478.1	Chromosome7	ENSOARG00000002671	-0.138008	-0.224664	-0.0513507	6.37057	-3.23841	0.00271378	0.0111722	-3.55692
RNASeqTranscript.27578		+	3757	2771847	2776718	5	CM008495.1	Chromosome24		0.269437	0.100242	0.438632	1.31078	3.23818	0.00271545	0.011177	-2.75791
RNASeqTranscript.1489	SEMA4A	+	3884	112317459	112348013	20	CM008472.1	Chromosome1	ENSOARG00000005579	0.515569	0.191759	0.839379	2.43761	3.23763	0.0027194	0.0111912	-2.95336
RNASeqTranscript.9349		+	2089	122983901	122992175	3	CM008475.1	Chromosome4		2.0445	0.76029	3.32871	-1.82156	3.2373	0.0027218	0.0111991	-2.15935
RNASeqTranscript.1591		+	1312	119507456	119507456	1	CM008472.1	Chromosome1	ENSOARG00000009202	-0.753618	-1.22714	-0.2801	-2.18665	-3.23628	0.00272918	0.0112243	-2.12064
RNASeqTranscript.4294	PMS1	-	3601	129148437	129349183	19	CM008473.1	Chromosome2	ENSOARG00000016301	0.161673	0.0600886	0.263258	5.19617	3.23625	0.00272944	0.0112243	-3.45318
RNASeqTranscript.20285		-	524	59018347	59019392	3	CM008485.1	Chromosome14	ENSOARG00000012583	-0.998848	-1.62644	-0.371252	6.31448	-3.23632	0.00272894	0.0112243	-3.55094
RNASeqTranscript.4270	BIN1	+	9616	128119114	128173341	42	CM008473.1	Chromosome2	ENSOARG00000016188, ENSOARG00000009611	0.166711	0.0619395	0.271482	5.62013	3.23559	0.00273423	0.0112419	-3.50351
RNASeqTranscript.25362		+	445	35708477	35708477	1	CM008491.1	Chromosome20		-0.714758	-1.16398	-0.265538	-0.627361	-3.23543	0.00273539	0.0112447	-2.39829
RNASeqTranscript.20711		+	7713	70985536	70990385	8	CM008485.1	Chromosome14	ENSOARG00000003865	-0.184308	-0.300148	-0.0684678	4.29626	-3.23531	0.00273624	0.0112461	-3.31113
RNASeqTranscript.2862	TMEM108	-	3847	278759474	279187910	13	CM008472.1	Chromosome1	ENSOARG00000008737	-0.346565	-0.564411	-0.128718	3.56916	-3.23493	0.00273898	0.0112532	-3.17076
RNASeqTranscript.12264		-	1137	22042888	22042888	1	CM008478.1	Chromosome7		0.574098	0.21323	0.934966	-1.27748	3.23497	0.00273876	0.0112532	-2.29296
RNASeqTranscript.2578		+	9041	247731995	247866385	35	CM008472.1	Chromosome1	ENSOARG00000002110	0.175622	0.0652212	0.286023	7.01547	3.23473	0.00274049	0.0112553	-3.6054
RNASeqTranscript.14028		-	14699	80644142	80674533	14	CM008479.1	Chromosome8		-0.145031	-0.2362	-0.0538608	6.88074	-3.23474	0.00274036	0.0112553	-3.59751
RNASeqTranscript.16147		-	3325	17444497	17463379	12	CM008482.1	Chromosome11	ENSOARG00000011103	-0.133173	-0.216899	-0.0494468	5.50618	-3.23435	0.00274326	0.0112646	-3.49274
RNASeqTranscript.16570		-	2253	33766879	33766879	1	CM008482.1	Chromosome11		-0.280629	-0.457092	-0.104166	1.83707	-3.23378	0.00274744	0.0112797	-2.85553
RNASeqTranscript.14109	TMEM181	+	4493	89706160	89769606	22	CM008479.1	Chromosome8	ENSOARG00000004392	0.1959	0.0727078	0.319092	6.89135	3.23358	0.00274888	0.0112836	-3.6017
RNASeqTranscript.18702		-	2992	56561943	56576196	29	CM008484.1	Chromosome13	ENSOARG00000000393	-0.464469	-0.756567	-0.172371	0.694426	-3.2334	0.0027502	0.0112869	-2.65928
ENSOARG00000006114	KIF12	+	1933	9961782	9969011	18	CM008473.1	Chromosome2	ENSOARG00000006114	1.03416	0.383526	1.6848	-1.71798	3.23208	0.00275988	0.0113246	-2.21947
RNASeqTranscript.12231		-	2001	20137354	20137354	1	CM008478.1	Chromosome7		0.41233	0.152903	0.671758	1.69125	3.23192	0.00276102	0.0113272	-2.83803
RNASeqTranscript.15349	USP12	+	4727	34532678	34587256	14	CM008481.1	Chromosome10	ENSOARG00000012677	0.0932305	0.0345618	0.151899	5.59877	3.23135	0.00276524	0.0113424	-3.51167
RNASeqTranscript.27464	LMF1	-	13721	685576	743246	21	CM008495.1	Chromosome24	ENSOARG00000014438	-0.122752	-0.200009	-0.045495	5.2098	-3.2309	0.00276855	0.0113539	-3.46631
RNASeqTranscript.10918		-	1235	101753047	101796366	3	CM008476.1	Chromosome5		-0.964636	-1.5719	-0.357375	-2.53734	-3.23013	0.00277423	0.0113751	-2.08021
RNASeqTranscript.5494		-	1894	685299	687608	8	CM008474.1	Chromosome3	ENSOARG00000002665	-0.29049	-0.47337	-0.107611	6.31603	-3.22996	0.00277541	0.0113767	-3.57362
RNASeqTranscript.6396		-	6806	81082945	81213509	17	CM008474.1	Chromosome3	ENSOARG00000004567	-0.190006	-0.309626	-0.0703855	5.22339	-3.22993	0.00277564	0.0113767	-3.46996
RNASeqTranscript.5214	PTPRU	-	6188	253754098	253841122	47	CM008473.1	Chromosome2	ENSOARG00000002229	-0.429996	-0.700808	-0.159185	4.2794	-3.22871	0.00278464	0.0114115	-3.32164
RNASeqTranscript.28280		-	3128	40258323	40258323	1	CM008495.1	Chromosome24		-0.379364	-0.618373	-0.140354	1.4528	-3.22755	0.0027933	0.0114449	-2.8046
RNASeqTranscript.7622		+	2384	194442412	194442412	1	CM008474.1	Chromosome3		0.560026	0.207142	0.91291	1.09964	3.22707	0.00279687	0.0114575	-2.74999
RNASeqTranscript.28986		+	5492	17348185	17348185	1	CM008497.1	Chromosome26		1.13933	0.421397	1.85727	-1.28052	3.22698	0.00279749	0.0114579	-2.30444
RNASeqTranscript.13351		-	1632	106456496	106456496	1	CM008478.1	Chromosome7		0.431916	0.159743	0.704088	0.560082	3.22691	0.00279804	0.0114581	-2.65869
RNASeqTranscript.13707		+	775	36992313	36992464	2	CM008479.1	Chromosome8	ENSOARG00000010995	-0.334711	-0.545641	-0.123781	3.14435	-3.22674	0.00279932	0.0114612	-3.11025
RNASeqTranscript.266	ZMYND12	-	8893	17565858	17604977	17	CM008472.1	Chromosome1	ENSOARG00000020410	0.231257	0.0854611	0.377052	3.59015	3.22538	0.00280939	0.0115003	-3.20468
RNASeqTranscript.10048		+	1021	19586319	19586737	2	CM008476.1	Chromosome5		0.317184	0.117203	0.517165	-0.109021	3.22518	0.00281092	0.0115045	-2.53975
RNASeqTranscript.5375	C1QA	-	3904	259714799	259720405	5	CM008473.1	Chromosome2	ENSOARG00000008001	0.379512	0.140226	0.618798	4.08569	3.22507	0.00281172	0.0115057	-3.30165
RNASeqTranscript.23551		-	5638	44109861	44138514	23	CM008489.1	Chromosome18		-0.102589	-0.167284	-0.0378932	4.75037	-3.22446	0.00281626	0.0115206	-3.41712
RNASeqTranscript.26227		+	4825	50288125	50360802	38	CM008492.1	Chromosome21	ENSOARG00000001778	-0.222621	-0.363014	-0.0822291	3.52085	-3.22445	0.00281639	0.0115206	-3.19073
RNASeqTranscript.13759		-	346	44805355	44805355	1	CM008479.1	Chromosome8		-0.386919	-0.630975	-0.142863	0.675439	-3.22375	0.0028216	0.0115398	-2.68075
RNASeqTranscript.29880		-	3000	72673905	72673905	1	CM008498.1	ChromosomeX		0.54247	0.200278	0.884661	2.3033	3.22358	0.00282291	0.011543	-2.96478
RNASeqTranscript.22488	GOLGA3	+	8238	52304969	52349032	34	CM008488.1	Chromosome17	ENSOARG00000009698	0.117346	0.0433143	0.191378	7.01739	3.22316	0.00282602	0.0115536	-3.6347
RNASeqTranscript.3491		-	9304	39895371	39909958	14	CM008473.1	Chromosome2		-0.167369	-0.272968	-0.0617707	6.59191	-3.22292	0.00282784	0.011559	-3.61037
RNASeqTranscript.17737		+	2340	55496525	55496525	1	CM008483.1	Chromosome12		0.189383	0.0698841	0.308881	3.07143	3.22262	0.00283009	0.0115661	-3.10991
RNASeqTranscript.26633	INA	+	3438	26427039	26437702	6	CM008493.1	Chromosome22	ENSOARG00000003245	0.211304	0.0779662	0.344642	5.82122	3.22245	0.00283139	0.0115693	-3.5559
RNASeqTranscript.10381		-	1445	46494969	46494969	1	CM008476.1	Chromosome5		0.522756	0.192723	0.852788	-0.419541	3.22087	0.00284324	0.0116155	-2.49074
RNASeqTranscript.219	TRIT1, MYCL	-	15518	15014848	15077984	32	CM008472.1	Chromosome1	ENSOARG00000020140, ENSOARG00000020147	-0.126069	-0.205671	-0.0464672	6.43434	-3.22045	0.00284641	0.0116243	-3.60679
RNASeqTranscript.10999		+	1481	117002246	117006286	6	CM008476.1	Chromosome5		-0.29064	-0.474153	-0.107128	3.13783	-3.22048	0.00284618	0.0116243	-3.12477
RNASeqTranscript.9359		-	3859	123307238	123315600	5	CM008475.1	Chromosome4	ENSOARG00000017680	0.541643	0.199574	0.883712	1.80428	3.21982	0.00285123	0.0116397	-2.88767
RNASeqTranscript.10372		-	3325	46270398	46280736	5	CM008476.1	Chromosome5		-0.21201	-0.345902	-0.0781188	4.63172	-3.21985	0.002851	0.0116397	-3.40784
RNASeqTranscript.12478	BMF	-	5263	35739950	35760696	7	CM008478.1	Chromosome7	ENSOARG00000020116	-0.225328	-0.367655	-0.0830015	4.03196	-3.21929	0.00285519	0.0116527	-3.30158
RNASeqTranscript.29744	CFP	+	1583	59492793	59497887	9	CM008498.1	ChromosomeX	ENSOARG00000012877	0.430177	0.158456	0.701897	1.23021	3.21926	0.00285546	0.0116527	-2.79215
RNASeqTranscript.15457		-	6167	49650500	50119200	13	CM008481.1	Chromosome10	ENSOARG00000015209	-0.329361	-0.537411	-0.121312	5.77646	-3.21912	0.00285652	0.0116549	-3.55613
RNASeqTranscript.7813		-	1973	217352793	217352793	1	CM008474.1	Chromosome3		-0.424794	-0.693136	-0.156452	0.0802635	-3.219	0.00285742	0.0116565	-2.58537
RNASeqTranscript.11943	FGFR3	-	8933	128782684	128799586	36	CM008477.1	Chromosome6	ENSOARG00000015904	-0.261132	-0.426103	-0.0961602	4.92162	-3.21871	0.0028596	0.0116633	-3.45537
RNASeqTranscript.16478	COPS3	-	1904	28408832	28426697	15	CM008482.1	Chromosome11	ENSOARG00000001923	-0.111355	-0.181712	-0.0409993	6.48451	-3.21841	0.00286193	0.0116706	-3.61518
RNASeqTranscript.17508	FMO4	+	6041	42166067	42204725	14	CM008483.1	Chromosome12	ENSOARG00000012761	0.210305	0.0774255	0.343185	3.15172	3.21827	0.00286295	0.0116727	-3.13657
RNASeqTranscript.10198	RGS14	+	2673	39105443	39119070	18	CM008476.1	Chromosome5	ENSOARG00000004484	-0.306301	-0.49984	-0.112762	1.70358	-3.21818	0.00286361	0.0116732	-2.87213
RNASeqTranscript.7351	ANKRD52	+	8658	174924357	174935579	31	CM008474.1	Chromosome3	ENSOARG00000009586	-0.105396	-0.171994	-0.0387975	6.23916	-3.21804	0.0028647	0.0116756	-3.59952
RNASeqTranscript.13622		-	4046	29525041	29604718	18	CM008479.1	Chromosome8	ENSOARG00000009886	0.18069	0.0664777	0.294903	3.95419	3.21701	0.00287255	0.0117054	-3.29681
RNASeqTranscript.3191		+	735	9509618	9509618	1	CM008473.1	Chromosome2		-0.589496	-0.962137	-0.216856	-0.996371	-3.21679	0.00287424	0.0117102	-2.38353
RNASeqTranscript.6190		-	1113	53507428	53545459	3	CM008474.1	Chromosome3		0.331209	0.121829	0.540588	1.72607	3.21662	0.00287555	0.0117134	-2.88259
RNASeqTranscript.25657	PICALM	+	7336	10436874	10582234	47	CM008492.1	Chromosome21	ENSOARG00000004654	0.113798	0.0418539	0.185741	7.81536	3.21641	0.00287711	0.0117176	-3.68928
RNASeqTranscript.25228		-	1320	30983378	30985539	3	CM008491.1	Chromosome20		1.15007	0.42269	1.87746	-1.40395	3.21509	0.00288722	0.0117566	-2.31497
RNASeqTranscript.20877	C11orf1	+	510	24741112	24744487	4	CM008486.1	Chromosome15	ENSOARG00000015122	0.283381	0.104125	0.462636	0.933157	3.21462	0.00289081	0.0117691	-2.75389
RNASeqTranscript.5531		-	5084	1008034	1014635	4	CM008474.1	Chromosome3	ENSOARG00000018939	-0.450897	-0.736159	-0.165635	2.0148	-3.21414	0.00289451	0.0117821	-2.93477
RNASeqTranscript.1550	DUSP23	+	6897	117637213	117643834	5	CM008472.1	Chromosome1	ENSOARG00000007833	0.255251	0.0937154	0.416787	5.2206	3.21315	0.00290214	0.0118109	-3.51507
RNASeqTranscript.9472	MGAT4B	+	3393	1432907	1442938	17	CM008476.1	Chromosome5	ENSOARG00000002936	-0.145388	-0.237416	-0.0533608	6.02386	-3.2125	0.00290712	0.0118277	-3.59672
RNASeqTranscript.29426	MAP3K15	-	3770	18489952	18632638	30	CM008498.1	ChromosomeX	ENSOARG00000014746	0.933619	0.342655	1.52458	-1.30932	3.21248	0.0029073	0.0118277	-2.33903
RNASeqTranscript.29985	BRCC3	+	5807	86437019	86510072	26	CM008498.1	ChromosomeX	ENSOARG00000003566	0.129629	0.0475737	0.211684	5.60386	3.21239	0.002908	0.0118284	-3.56027
RNASeqTranscript.8838		+	709	73989625	73989625	1	CM008475.1	Chromosome4		-0.551748	-0.901019	-0.202478	-0.893057	-3.21226	0.002909	0.0118303	-2.41641
RNASeqTranscript.31049		-	5144	16603	16603	1	PEKD01007363.1	Contig889		0.963669	0.353619	1.57372	-0.757946	3.21214	0.00290992	0.0118319	-2.44211
RNASeqTranscript.30078		+	6531	93388185	93406174	17	CM008498.1	ChromosomeX	ENSOARG00000009444	-0.118786	-0.193989	-0.0435826	9.53078	-3.21189	0.00291187	0.0118377	-3.76356
ENSOARG00000005005	NPAS4, npas4 NPAS4	+	5586	46243994	46248693	9	CM008492.1	Chromosome21	ENSOARG00000005005	-0.983642	-1.6064	-0.360882	-1.78963	-3.2118	0.00291254	0.0118382	-2.24996
RNASeqTranscript.27366		+	5366	64130466	64195927	24	CM008494.1	Chromosome23	ENSOARG00000005605	-1.40294	-2.2912	-0.514672	3.00717	-3.21164	0.00291376	0.011841	-3.10678
RNASeqTranscript.3684	GNE	+	9918	54997419	55051318	20	CM008473.1	Chromosome2	ENSOARG00000011594	0.138913	0.0509369	0.22689	6.5469	3.21077	0.00292048	0.0118643	-3.63918
RNASeqTranscript.18266	PIP4K2A	-	4942	24471242	24654131	11	CM008484.1	Chromosome13	ENSOARG00000001841	0.118711	0.0435288	0.193892	5.41059	3.21076	0.00292055	0.0118643	-3.54372
RNASeqTranscript.1668	TADA1	-	2994	126522335	126537955	17	CM008472.1	Chromosome1	ENSOARG00000011859	-0.125417	-0.204849	-0.0459853	5.0632	-3.21066	0.00292135	0.0118645	-3.49816
RNASeqTranscript.12875	BLOC1S6	-	17138	67032668	67122049	22	CM008478.1	Chromosome7	ENSOARG00000021037, ENSOARG00000021039	-0.0996247	-0.162722	-0.0365276	7.13806	-3.21062	0.00292165	0.0118645	-3.67229
RNASeqTranscript.24201	CNTN3	+	6294	28308507	28713618	29	CM008490.1	Chromosome19	ENSOARG00000009293	0.447779	0.164057	0.731501	3.01085	3.20924	0.00293236	0.0119038	-3.13209
RNASeqTranscript.24622	MKRN2, TSEN2	-	10663	58439630	58548662	33	CM008490.1	Chromosome19	ENSOARG00000015759, ENSOARG00000016087	0.108531	0.0397635	0.177299	5.86749	3.20924	0.00293239	0.0119038	-3.59297
RNASeqTranscript.15946		-	4393	9350845	9356729	14	CM008482.1	Chromosome11	ENSOARG00000005372	0.231616	0.0848358	0.378396	3.76275	3.20873	0.00293635	0.0119177	-3.28058
RNASeqTranscript.11932		+	3974	128424719	128436343	8	CM008477.1	Chromosome6		-0.261929	-0.427922	-0.0959351	4.92197	-3.20866	0.0029369	0.0119178	-3.48066
RNASeqTranscript.9459		+	1653	1276712	1276712	1	CM008476.1	Chromosome5		0.357549	0.130944	0.584153	1.39437	3.20846	0.0029384	0.0119217	-2.84698
RNASeqTranscript.10012	CACTIN	+	3503	18775747	18786646	12	CM008476.1	Chromosome5	ENSOARG00000012188	-0.150085	-0.245207	-0.0549628	4.39634	-3.20839	0.002939	0.0119217	-3.39772
RNASeqTranscript.22028		+	2468	43881517	43881517	1	CM008487.1	Chromosome16		0.362507	0.13275	0.592265	-0.334647	3.20833	0.00293945	0.0119217	-2.53875
RNASeqTranscript.15311	B3GLCT	-	4222	31472665	31625840	19	CM008481.1	Chromosome10	ENSOARG00000011694	-0.214263	-0.35007	-0.0784549	4.27112	-3.20814	0.00294093	0.0119255	-3.37496
RNASeqTranscript.11503		+	1049	73224313	73224313	1	CM008477.1	Chromosome6		0.561928	0.205643	0.918213	0.962069	3.20712	0.00294889	0.0119556	-2.7772
RNASeqTranscript.2956		+	2666	287477779	287485735	8	CM008472.1	Chromosome1	ENSOARG00000011711	-0.230171	-0.376134	-0.0842076	4.93985	-3.20655	0.00295331	0.0119709	-3.48922
RNASeqTranscript.4503		+	870	155410550	155410550	1	CM008473.1	Chromosome2		-0.490249	-0.801152	-0.179345	-0.740698	-3.20644	0.00295423	0.0119709	-2.4587
RNASeqTranscript.19336	NECAB2	+	6210	10954070	11007206	31	CM008485.1	Chromosome14	ENSOARG00000009792, ENSOARG00000009917	-0.364825	-0.596188	-0.133462	3.46952	-3.20643	0.00295425	0.0119709	-3.22472
RNASeqTranscript.5084		+	9769	242304478	242308894	3	CM008473.1	Chromosome2		1.32529	0.484774	2.16581	0.602242	3.20624	0.00295575	0.011973	-2.70963
RNASeqTranscript.23958	GPD1L	+	7067	7031513	7109636	17	CM008490.1	Chromosome19	ENSOARG00000014973	0.139784	0.0511306	0.228436	5.25018	3.20623	0.00295585	0.011973	-3.53606
RNASeqTranscript.9616	COLGALT1	-	4882	5548349	5571564	18	CM008476.1	Chromosome5	ENSOARG00000016092	0.165782	0.0606295	0.270935	4.65136	3.20589	0.00295851	0.0119763	-3.45045
RNASeqTranscript.16446		+	4191	27151218	27158940	18	CM008482.1	Chromosome11		-0.236644	-0.386745	-0.0865431	3.64165	-3.20585	0.0029588	0.0119763	-3.26063
RNASeqTranscript.17705		+	2420	54899553	54902133	6	CM008483.1	Chromosome12		-0.144072	-0.235451	-0.0526919	4.39511	-3.20597	0.00295785	0.0119763	-3.40361
RNASeqTranscript.22183	MAP9	+	13632	2259017	2359427	26	CM008488.1	Chromosome17	ENSOARG00000016382	0.139207	0.0509125	0.227502	6.87799	3.20596	0.00295793	0.0119763	-3.67072
RNASeqTranscript.13403	MYO6	+	16793	3067102	3237685	44	CM008479.1	Chromosome8	ENSOARG00000006673	0.229071	0.0837287	0.374413	7.27624	3.20486	0.00296657	0.0120056	-3.6941
RNASeqTranscript.25659		-	1119	10679761	10680187	2	CM008492.1	Chromosome21	ENSOARG00000004833	1.42875	0.521939	2.33555	-0.829565	3.20385	0.00297456	0.0120357	-2.43822
RNASeqTranscript.16763	ATP2A3	+	5547	38780260	38813156	26	CM008482.1	Chromosome11	ENSOARG00000017976	-0.254859	-0.416676	-0.0930413	4.98782	-3.20262	0.00298422	0.0120723	-3.506
RNASeqTranscript.27054	RNF138	-	3653	29665657	29707105	11	CM008494.1	Chromosome23	ENSOARG00000006124	-0.180333	-0.294833	-0.0658321	4.155	-3.20257	0.00298467	0.0120723	-3.36768
RNASeqTranscript.24375		+	4708	49500448	49519899	2	CM008490.1	Chromosome19		-1.0505	-1.71755	-0.38345	0.934024	-3.20235	0.00298636	0.0120769	-2.76843
RNASeqTranscript.20864		-	2212	24084901	24089503	5	CM008486.1	Chromosome15		0.436229	0.159195	0.713263	1.77291	3.20194	0.00298961	0.0120879	-2.92754
RNASeqTranscript.21923		-	2213	33021440	33021440	1	CM008487.1	Chromosome16		0.343258	0.125187	0.561328	1.65211	3.20077	0.00299892	0.0121234	-2.90989
RNASeqTranscript.28321		-	900	42537205	42537205	1	CM008495.1	Chromosome24		-0.725709	-1.18684	-0.264581	-1.08811	-3.20017	0.00300372	0.0121406	-2.40516
RNASeqTranscript.50	NDUFA10	+	1737	1475321	1513909	13	CM008472.1	Chromosome1	ENSOARG00000018675	-0.151925	-0.248465	-0.0553845	4.84655	-3.20001	0.00300495	0.0121433	-3.49291
RNASeqTranscript.23812		+	2839	68706666	68706666	1	CM008489.1	Chromosome18		0.459715	0.167579	0.75185	2.51301	3.1999	0.00300586	0.0121448	-3.06242
RNASeqTranscript.386		+	4791	22000590	22020659	13	CM008472.1	Chromosome1		-0.897166	-1.46741	-0.32692	0.679139	-3.1992	0.00301137	0.0121583	-2.73085
RNASeqTranscript.8431	ARL4A	+	4308	23382987	23383654	3	CM008475.1	Chromosome4	ENSOARG00000008124	0.196446	0.0715864	0.321306	4.43362	3.19928	0.00301076	0.0121583	-3.43031
RNASeqTranscript.10793	GABRG2	+	4289	76657851	76787485	22	CM008476.1	Chromosome5	ENSOARG00000014001	-0.376734	-0.616188	-0.137279	6.37344	-3.19921	0.0030113	0.0121583	-3.65507
RNASeqTranscript.26132	DPP3	+	2957	46298775	46329886	19	CM008492.1	Chromosome21	ENSOARG00000005600	0.175609	0.0639967	0.287222	4.13024	3.19938	0.00300997	0.0121583	-3.37466
RNASeqTranscript.27031	ZNF397	-	4626	26065789	26074614	7	CM008494.1	Chromosome23	ENSOARG00000005768	-0.111091	-0.181707	-0.0404752	5.32469	-3.19896	0.00301335	0.0121641	-3.56166
RNASeqTranscript.16073		+	16451	13432090	13691508	21	CM008482.1	Chromosome11		-0.184645	-0.302021	-0.0672693	7.44715	-3.19883	0.00301439	0.0121662	-3.71709
RNASeqTranscript.11607	GRSF1	-	7608	95449842	95471452	15	CM008477.1	Chromosome6	ENSOARG00000011898	0.108839	0.0396484	0.17803	6.60432	3.19867	0.00301567	0.0121691	-3.67328
RNASeqTranscript.10698	SPARC	-	2600	65593488	65616057	13	CM008476.1	Chromosome5	ENSOARG00000009032	0.296902	0.108117	0.485687	9.88304	3.19799	0.00302108	0.0121888	-3.80938
RNASeqTranscript.616		-	2305	42535213	42535213	1	CM008472.1	Chromosome1		-0.421814	-0.690042	-0.153585	0.524034	-3.19777	0.00302281	0.0121914	-2.71963
RNASeqTranscript.17948		+	2516	76581855	76581855	1	CM008483.1	Chromosome12		-0.412139	-0.674211	-0.150068	-0.146685	-3.19783	0.00302231	0.0121914	-2.59454
ENSOARG00000010334		-	2023	284920044	284958990	15	CM008472.1	Chromosome1	ENSOARG00000010334	-0.428478	-0.701049	-0.155906	-0.238262	-3.19654	0.00303271	0.0122247	-2.58084
RNASeqTranscript.7073		-	1060	146889642	146889642	1	CM008474.1	Chromosome3		0.396019	0.144099	0.647939	-0.48315	3.19658	0.0030324	0.0122247	-2.53964
RNASeqTranscript.24777	VPS52	-	3524	9132856	9148273	22	CM008491.1	Chromosome20	ENSOARG00000008970	-0.0944953	-0.154605	-0.0343856	5.87356	-3.19666	0.00303169	0.0122247	-3.6241
RNASeqTranscript.7579		-	14174	192388147	192429931	38	CM008474.1	Chromosome3	ENSOARG00000000734	0.349183	0.127046	0.571321	4.75823	3.19641	0.00303372	0.0122266	-3.49176
RNASeqTranscript.5804	PDCL	+	2841	13311539	13318202	5	CM008474.1	Chromosome3	ENSOARG00000013983	-0.128977	-0.211042	-0.0469113	5.52313	-3.19582	0.00303843	0.0122433	-3.59161
RNASeqTranscript.4219		+	5047	123858957	123865837	35	CM008473.1	Chromosome2		-0.12211	-0.199808	-0.0444112	4.95363	-3.19572	0.00303925	0.0122444	-3.52005
RNASeqTranscript.5180	HDAC1	-	6559	250856004	250890621	27	CM008473.1	Chromosome2	ENSOARG00000020951	-0.102233	-0.167301	-0.0371659	6.86617	-3.19492	0.0030457	0.0122682	-3.69747
RNASeqTranscript.19688	ESRP2	-	2244	38386194	38396202	18	CM008485.1	Chromosome14	ENSOARG00000003360	0.301341	0.109519	0.493163	2.74498	3.19442	0.00304975	0.0122798	-3.11893
RNASeqTranscript.29576	ARHGEF9	-	6183	47921654	48146651	15	CM008498.1	ChromosomeX	ENSOARG00000004749	-0.208366	-0.341006	-0.0757261	7.15358	-3.19436	0.00305023	0.0122798	-3.7138
RNASeqTranscript.30016		+	3774	88563971	88574294	42	CM008498.1	ChromosomeX		0.152632	0.0554732	0.249792	4.37277	3.19444	0.00304962	0.0122798	-3.43148
RNASeqTranscript.5899		-	2985	29229224	29245699	11	CM008474.1	Chromosome3		0.123573	0.0449069	0.202239	9.38618	3.19424	0.00305123	0.0122817	-3.80368
RNASeqTranscript.3381	SLC35D2	+	3153	31423020	31481041	13	CM008473.1	Chromosome2	ENSOARG00000008491	0.26677	0.0969347	0.436605	2.19894	3.19404	0.00305279	0.0122857	-3.02112
RNASeqTranscript.28128		+	3912	36234490	36239534	4	CM008495.1	Chromosome24		0.306911	0.111511	0.502312	3.61288	3.19388	0.00305411	0.0122888	-3.28876
RNASeqTranscript.8943	INHBA	+	1433	86906542	86916967	2	CM008475.1	Chromosome4	ENSOARG00000017475	-0.4404	-0.720797	-0.160003	0.394667	-3.19379	0.00305485	0.0122896	-2.70524
RNASeqTranscript.22032	CDH6	-	9785	44577999	44728020	15	CM008487.1	Chromosome16	ENSOARG00000012630	-0.49851	-0.815919	-0.181102	5.5985	-3.19365	0.00305599	0.012292	-3.59965
RNASeqTranscript.3471	DNAI1	-	7513	39000991	39081135	42	CM008473.1	Chromosome2	ENSOARG00000009251	-0.244839	-0.400745	-0.0889333	3.25617	-3.19337	0.0030582	0.0122985	-3.21583
RNASeqTranscript.16667	DVL2	+	5332	36406009	36415140	19	CM008482.1	Chromosome11	ENSOARG00000010809	-0.126289	-0.206707	-0.0458704	4.05174	-3.19331	0.0030587	0.0122985	-3.3729
RNASeqTranscript.20582	MBOAT7	+	10806	68130414	68154670	52	CM008485.1	Chromosome14	ENSOARG00000002806, ENSOARG00000002868	0.153904	0.0558912	0.251917	6.06583	3.193	0.00306127	0.0123066	-3.65052
RNASeqTranscript.3193	ATP6V1G1	-	1059	9514188	9523062	4	CM008473.1	Chromosome2	ENSOARG00000005993	-0.117315	-0.192048	-0.0425827	7.69008	-3.1921	0.00306854	0.0123336	-3.74494
RNASeqTranscript.23627	CATSPER2	-	7403	55680026	55697764	23	CM008489.1	Chromosome18	ENSOARG00000010849	0.21281	0.0772349	0.348386	3.34193	3.19186	0.0030705	0.0123393	-3.24022
RNASeqTranscript.6128	SLC1A4	-	8242	45230194	45261576	14	CM008474.1	Chromosome3	ENSOARG00000020004	0.253034	0.0918076	0.41426	5.06761	3.19135	0.00307462	0.012351	-3.54998
RNASeqTranscript.16907	TMEM199	-	2442	43530286	43535430	20	CM008482.1	Chromosome11	ENSOARG00000017901	-0.111333	-0.182273	-0.0403935	5.29231	-3.19129	0.00307507	0.012351	-3.57657
RNASeqTranscript.24010		+	4315	12966095	13011740	24	CM008490.1	Chromosome19		-0.0945904	-0.15486	-0.0343207	6.89337	-3.19139	0.00307434	0.012351	-3.70778
IsoSeq.3717		-	3922	97678375	97678375	1	CM008473.1	Chromosome2		-0.385621	-0.631356	-0.139885	0.804639	-3.19098	0.00307766	0.012357	-2.78678
RNASeqTranscript.4090	IFT74	+	11675	103058995	103160680	46	CM008473.1	Chromosome2	ENSOARG00000014545	0.150174	0.0544761	0.245872	6.44697	3.19098	0.00307767	0.012357	-3.68276
RNASeqTranscript.17649		+	6051	50963110	51111707	37	CM008483.1	Chromosome12	ENSOARG00000014184, ENSOARG00000014247	-0.239376	-0.391933	-0.0868195	3.19315	-3.19067	0.00308018	0.0123649	-3.21204
RNASeqTranscript.20143	BCL3	+	2564	56006230	56022483	18	CM008485.1	Chromosome14	ENSOARG00000009239	0.216134	0.0783604	0.353907	2.35233	3.18999	0.00308572	0.0123849	-3.05841
RNASeqTranscript.28209		-	1940	37664639	37672393	15	CM008495.1	Chromosome24	ENSOARG00000016521	-0.131961	-0.216093	-0.0478281	5.33265	-3.18942	0.00309035	0.0124013	-3.58606
RNASeqTranscript.13577		-	1687	23959250	23962848	3	CM008479.1	Chromosome8		0.441289	0.159876	0.722701	-0.953905	3.18868	0.00309641	0.0124233	-2.46923
RNASeqTranscript.27610	CDIP1	-	8071	3706045	3732625	16	CM008495.1	Chromosome24	ENSOARG00000003491	-0.217956	-0.35696	-0.0789508	5.97092	-3.18838	0.00309888	0.012431	-3.65258
RNASeqTranscript.13450		-	1523	10288763	10288763	1	CM008479.1	Chromosome8		0.6788	0.245671	1.11193	0.951262	3.18681	0.00311175	0.0124804	-2.8254
RNASeqTranscript.21089	RRAS2	+	3352	41382917	41459623	8	CM008486.1	Chromosome15	ENSOARG00000007137	0.154067	0.0557226	0.252412	3.85317	3.1856	0.00312171	0.0125159	-3.35633
RNASeqTranscript.25711		-	624	14876439	14876439	1	CM008492.1	Chromosome21		-0.569752	-0.933437	-0.206067	-1.80247	-3.18561	0.00312166	0.0125159	-2.31388
RNASeqTranscript.27617	NUDT16L1	+	2663	3854757	3860485	12	CM008495.1	Chromosome24	ENSOARG00000003704	-0.314669	-0.515637	-0.113701	2.65279	-3.18389	0.00313587	0.0125704	-3.12542
RNASeqTranscript.11394		+	1364	49938114	49938754	3	CM008477.1	Chromosome6		0.413781	0.149476	0.678085	-0.306293	3.18344	0.00313956	0.0125829	-2.6064
RNASeqTranscript.11292	PDLIM5	-	7258	34538749	34777602	18	CM008477.1	Chromosome6	ENSOARG00000017443	-0.129441	-0.212136	-0.0467457	7.15535	-3.1829	0.00314408	0.0125966	-3.74298
RNASeqTranscript.21537		-	1845	83496837	83496837	1	CM008486.1	Chromosome15		0.488084	0.176267	0.7999	0.197394	3.18293	0.00314384	0.0125966	-2.70322
RNASeqTranscript.13429		-	4156	7546508	7627810	4	CM008479.1	Chromosome8		0.703513	0.253913	1.15311	1.06874	3.18184	0.00315293	0.0126285	-2.85846
RNASeqTranscript.14980		-	6354	95489877	95520699	9	CM008480.1	Chromosome9		0.204081	0.0736562	0.334506	4.78359	3.1818	0.00315319	0.0126285	-3.5322
RNASeqTranscript.18060	TMX4	-	8935	287549	356090	16	CM008484.1	Chromosome13	ENSOARG00000008980	-0.137823	-0.225919	-0.0497272	8.63545	-3.18125	0.0031578	0.0126448	-3.81029
RNASeqTranscript.10571		-	1713	54936034	54936034	1	CM008476.1	Chromosome5		0.786259	0.283662	1.28886	-1.09649	3.1811	0.00315909	0.0126476	-2.4588
RNASeqTranscript.105		+	2833	7897326	7907093	5	CM008472.1	Chromosome1		0.376004	0.135647	0.616361	0.229258	3.18102	0.0031597	0.0126478	-2.71407
RNASeqTranscript.21807		+	3467	19926288	20606050	7	CM008487.1	Chromosome16	ENSOARG00000007198	0.512539	0.184847	0.840231	-1.19027	3.18048	0.00316425	0.0126638	-2.44454
RNASeqTranscript.9999		+	11290	18497875	18521846	31	CM008476.1	Chromosome5	ENSOARG00000011109, ENSOARG00000011263	-0.122193	-0.200336	-0.0440499	10.552	-3.17971	0.00317069	0.0126873	-3.87286
RNASeqTranscript.8143	NDUFA6	-	653	233936335	233947488	5	CM008474.1	Chromosome3	ENSOARG00000018854	-0.152693	-0.250356	-0.0550291	4.66956	-3.17919	0.00317501	0.0127022	-3.51733
RNASeqTranscript.9171		+	1397	111547506	111547506	1	CM008475.1	Chromosome4		-0.352463	-0.577906	-0.12702	0.221622	-3.17913	0.00317555	0.0127022	-2.71093
RNASeqTranscript.3167	ASTN2	+	6657	6416862	7565481	32	CM008473.1	Chromosome2	ENSOARG00000005833	0.40802	0.147023	0.669016	6.07871	3.17891	0.00317739	0.0127073	-3.687
RNASeqTranscript.5143	COPS7B	+	3777	249112643	249136695	11	CM008473.1	Chromosome2	ENSOARG00000020728	0.172395	0.0621142	0.282675	4.53625	3.17875	0.0031787	0.0127103	-3.49922
RNASeqTranscript.23001	PPM1F	+	4434	81434278	81450930	11	CM008488.1	Chromosome17	ENSOARG00000015454	-0.275663	-0.45201	-0.0993161	3.60878	-3.17864	0.00317962	0.0127117	-3.32249
RNASeqTranscript.25116	SLC44A4	+	2311	29306646	29319681	26	CM008491.1	Chromosome20	ENSOARG00000003992	0.293087	0.105551	0.480623	2.39176	3.17792	0.00318567	0.0127336	-3.09583
RNASeqTranscript.13017		+	1052	79115179	79117410	2	CM008478.1	Chromosome7		-0.263946	-0.432845	-0.0950474	1.2431	-3.17776	0.00318709	0.012737	-2.89566
RNASeqTranscript.7707		-	3500	203599314	203599314	1	CM008474.1	Chromosome3		-0.209992	-0.344372	-0.075611	2.44073	-3.17758	0.00318855	0.0127406	-3.10407
RNASeqTranscript.26149		+	4401	46539202	46617417	21	CM008492.1	Chromosome21		0.242757	0.0874023	0.398111	2.63288	3.17745	0.00318963	0.0127426	-3.14088
RNASeqTranscript.9903		-	2093	15603089	15606068	4	CM008476.1	Chromosome5		-0.479885	-0.787127	-0.172644	1.50188	-3.17606	0.00320135	0.0127872	-2.94196
RNASeqTranscript.25832	SRPRA	-	3616	30614337	30620597	21	CM008492.1	Chromosome21	ENSOARG00000012397	0.113945	0.0409806	0.186909	7.9651	3.17553	0.00320585	0.0128028	-3.79857
RNASeqTranscript.11957	IDUA	-	8703	129370471	129390538	28	CM008477.1	Chromosome6	ENSOARG00000016268	0.222166	0.0798838	0.364448	5.63639	3.17511	0.00320944	0.0128126	-3.65771
RNASeqTranscript.28609	CCAR1	+	9434	25988691	26032938	45	CM008496.1	Chromosome25	ENSOARG00000005203	0.164394	0.0591121	0.269677	6.82654	3.17514	0.00320916	0.0128126	-3.74554
RNASeqTranscript.23241		-	838	18589884	18590896	2	CM008489.1	Chromosome18		-0.389237	-0.638523	-0.139951	0.0967198	-3.17503	0.0032101	0.012813	-2.69792
RNASeqTranscript.25943	TMEM258	-	2750	42113146	42121191	7	CM008492.1	Chromosome21	ENSOARG00000013704	0.149028	0.0535788	0.244478	4.918	3.17488	0.00321141	0.0128159	-3.56949
IsoSeq.24829		-	2094	58975069	58977734	6	CM008498.1	ChromosomeX		0.622115	0.223654	1.02058	-1.77319	3.1748	0.00321209	0.0128163	-2.35306
RNASeqTranscript.28514	HNRNPF	-	4228	13432100	13581743	19	CM008496.1	Chromosome25	ENSOARG00000003995	-0.1267	-0.207863	-0.0455381	7.60235	-3.17435	0.00321585	0.012829	-3.78569
RNASeqTranscript.16052		-	2522	12557863	12688488	18	CM008482.1	Chromosome11	ENSOARG00000016748, ENSOARG00000016726	0.809386	0.290727	1.32804	2.05517	3.17326	0.00322513	0.0128638	-3.04675
RNASeqTranscript.9752	DHPS	+	1763	11201031	11204432	12	CM008476.1	Chromosome5	ENSOARG00000012102	-0.172353	-0.28282	-0.061886	4.31913	-3.17262	0.00323059	0.0128833	-3.47346
RNASeqTranscript.28203		+	2096	37620577	37620577	1	CM008495.1	Chromosome24		-0.318318	-0.522356	-0.114279	2.15769	-3.17234	0.00323295	0.0128904	-3.06524
RNASeqTranscript.5288	ZNF683	+	1491	256283835	256290257	6	CM008473.1	Chromosome2	ENSOARG00000004628	0.945761	0.339479	1.55204	-1.38709	3.17204	0.00323556	0.0128985	-2.4277
RNASeqTranscript.25441		+	3396	43709203	43742947	7	CM008491.1	Chromosome20		0.486949	0.174756	0.799142	-0.831146	3.1717	0.00323846	0.0129077	-2.53466
RNASeqTranscript.681		+	1588	49688758	49691027	2	CM008472.1	Chromosome1		-0.554643	-0.910272	-0.199014	-1.12622	-3.17137	0.00324122	0.0129165	-2.47184
RNASeqTranscript.7852		+	3734	220646804	220661743	7	CM008474.1	Chromosome3	ENSOARG00000021054	-0.274949	-0.451341	-0.098557	2.08692	-3.1696	0.00325642	0.0129724	-3.06067
RNASeqTranscript.29081		-	4449	29192329	29221346	13	CM008497.1	Chromosome26	ENSOARG00000010451	0.152198	0.0545578	0.249838	3.85798	3.16965	0.00325597	0.0129724	-3.39735
RNASeqTranscript.1760	CLDN8	+	2068	133998862	133999031	2	CM008472.1	Chromosome1	ENSOARG00000001028	-0.802348	-1.31715	-0.287548	-0.565252	-3.16925	0.00325948	0.0129823	-2.57762
RNASeqTranscript.3250	PTPN3	+	9796	14284309	14400061	39	CM008473.1	Chromosome2	ENSOARG00000006968	0.171744	0.0615416	0.281947	5.51482	3.169	0.0032616	0.0129884	-3.66043
RNASeqTranscript.19589	CFAP20	-	2973	27597141	27610396	9	CM008485.1	Chromosome14	ENSOARG00000001211	-0.117252	-0.192501	-0.0420039	5.45761	-3.16851	0.00326579	0.0130028	-3.6534
RNASeqTranscript.22927	PISD	-	6036	79499230	79527187	20	CM008488.1	Chromosome17	ENSOARG00000011283	0.183486	0.0657202	0.301252	5.27274	3.16822	0.00326831	0.0130105	-3.63456
RNASeqTranscript.9202		+	12788	113218850	113627656	9	CM008475.1	Chromosome4	ENSOARG00000013709	0.224144	0.0802603	0.368028	5.85408	3.16772	0.00327262	0.013023	-3.69657
RNASeqTranscript.27890	TBX6	+	1314	26733043	26736496	8	CM008495.1	Chromosome24	ENSOARG00000004040	0.387975	0.138927	0.637024	-0.0893321	3.16775	0.00327232	0.013023	-2.68724
RNASeqTranscript.796	SSX2IP	-	11006	66239605	66301905	28	CM008472.1	Chromosome1	ENSOARG00000013977	-0.377548	-0.619952	-0.135144	6.25039	-3.16712	0.00327781	0.0130391	-3.72596
RNASeqTranscript.14125		-	3508	90685709	90697413	5	CM008479.1	Chromosome8		-0.114301	-0.187688	-0.0409147	7.56179	-3.16713	0.00327774	0.0130391	-3.80203
ENSOARG00000019776		+	1662	239810920	239810920	1	CM008473.1	Chromosome2	ENSOARG00000019776	0.348076	0.124486	0.571666	-0.535016	3.16559	0.00329109	0.0130896	-2.60692
RNASeqTranscript.7037		+	1747	146110880	146110880	1	CM008474.1	Chromosome3		-0.358965	-0.589568	-0.128363	0.42155	-3.16534	0.00329321	0.0130957	-2.78222
RNASeqTranscript.13933		-	859	67704801	67704801	1	CM008479.1	Chromosome8		0.368624	0.131802	0.605445	-0.306877	3.16514	0.00329492	0.0131002	-2.65193
RNASeqTranscript.2506	CLDN11	-	4154	236124556	236144478	5	CM008472.1	Chromosome1	ENSOARG00000000208	0.571886	0.204399	0.939374	6.56101	3.16445	0.00330093	0.0131217	-3.75663
RNASeqTranscript.10885		-	2105	95977783	95977783	1	CM008476.1	Chromosome5		0.907417	0.324279	1.49055	-3.09921	3.16422	0.00330294	0.0131274	-2.16043
RNASeqTranscript.1145		+	1866	95937992	95985876	8	CM008472.1	Chromosome1		0.244225	0.0872662	0.401185	0.892817	3.16399	0.00330493	0.01313	-2.87386
RNASeqTranscript.1375		-	492	109319159	109319159	1	CM008472.1	Chromosome1	ENSOARG00000006529	-0.31253	-0.513391	-0.11167	0.374671	-3.16394	0.00330536	0.01313	-2.77626
RNASeqTranscript.16710		+	302	36905541	36905541	1	CM008482.1	Chromosome11		-0.574717	-0.944069	-0.205364	-1.3178	-3.16406	0.00330438	0.01313	-2.45769
RNASeqTranscript.29165		+	2884	40323367	40323367	1	CM008497.1	Chromosome26		-0.355442	-0.583901	-0.126983	1.23035	-3.16367	0.00330774	0.0131372	-2.92821
RNASeqTranscript.22975		+	626	80784913	80788804	6	CM008488.1	Chromosome17	ENSOARG00000013518	-0.513463	-0.84354	-0.183386	-0.711801	-3.16319	0.00331196	0.0131516	-2.57283
RNASeqTranscript.10007	MRPL54	-	2081	18675818	18682364	13	CM008476.1	Chromosome5	ENSOARG00000011772	-0.189115	-0.310706	-0.0675234	4.14902	-3.16267	0.00331645	0.0131647	-3.46712
RNASeqTranscript.26099	EFEMP2	-	3105	45770640	45778975	33	CM008492.1	Chromosome21	ENSOARG00000018379	-0.274953	-0.451731	-0.0981747	5.03399	-3.16272	0.00331602	0.0131647	-3.61318
RNASeqTranscript.3247		-	17495	13618509	14134402	25	CM008473.1	Chromosome2	ENSOARG00000006946	-0.200804	-0.329914	-0.0716941	6.7797	-3.1626	0.00331711	0.013165	-3.7735
RNASeqTranscript.18847	KIF3B	+	6078	64081355	64119538	20	CM008484.1	Chromosome13	ENSOARG00000003470	-0.0946381	-0.155495	-0.0337817	6.31458	-3.16221	0.00332049	0.0131738	-3.74551
RNASeqTranscript.24140		+	2276	18120233	18120233	1	CM008490.1	Chromosome19		0.338866	0.120962	0.55677	1.8515	3.16223	0.0033203	0.0131738	-3.04053
RNASeqTranscript.2182	ILDR1	-	10941	204539545	204580406	10	CM008472.1	Chromosome1	ENSOARG00000020105	0.25876	0.0923547	0.425165	6.44419	3.162	0.00332234	0.0131788	-3.7554
RNASeqTranscript.14720	ZC2HC1A	+	3539	59857641	59912496	12	CM008480.1	Chromosome9	ENSOARG00000007685	0.157308	0.0561407	0.258474	5.89775	3.16186	0.00332354	0.0131812	-3.71493
RNASeqTranscript.22603	LRRC43	-	2192	62160972	62176526	11	CM008488.1	Chromosome17	ENSOARG00000011752	0.452293	0.161371	0.743216	0.0252631	3.16136	0.00332794	0.0131963	-2.72492
RNASeqTranscript.2998	COL6A2	+	7191	289171880	289203123	38	CM008472.1	Chromosome1	ENSOARG00000012880	0.385391	0.137467	0.633316	5.95193	3.16093	0.00333177	0.0132092	-3.72204
ENSOARG00000002232	TERB1	-	2219	37268578	37297768	17	CM008485.1	Chromosome14	ENSOARG00000002232	0.464133	0.165525	0.76274	-1.29654	3.16062	0.00333443	0.0132174	-2.47462
RNASeqTranscript.9393		+	1946	124126359	124126359	1	CM008475.1	Chromosome4		-0.320893	-0.527385	-0.114401	1.00064	-3.16002	0.00333976	0.0132362	-2.89858
RNASeqTranscript.8658	NAMPT	-	5218	53319376	53362045	16	CM008475.1	Chromosome4	ENSOARG00000004500	-0.306897	-0.504395	-0.109399	7.09825	-3.15982	0.0033415	0.0132384	-3.79734
RNASeqTranscript.10889	SGCD	+	212	97870911	97898573	2	CM008476.1	Chromosome5	ENSOARG00000010512	-0.357922	-0.588252	-0.127592	0.178819	-3.15987	0.00334102	0.0132384	-2.75092
RNASeqTranscript.4074		-	2636	98120206	98124751	2	CM008473.1	Chromosome2		0.49871	0.17772	0.8197	0.949765	3.15928	0.00334626	0.013254	-2.89534
RNASeqTranscript.11564		+	1544	79399385	79451709	9	CM008477.1	Chromosome6		0.495787	0.176661	0.814914	-0.422828	3.1591	0.00334779	0.013254	-2.6444
RNASeqTranscript.19791		-	5611	46008035	46070700	33	CM008485.1	Chromosome14		0.136138	0.0485109	0.223766	6.23252	3.15916	0.00334727	0.013254	-3.7479
RNASeqTranscript.26167		+	802	46998715	47020549	2	CM008492.1	Chromosome21		0.496591	0.176952	0.816229	-0.5044	3.15916	0.00334731	0.013254	-2.6284
RNASeqTranscript.18108		+	1787	7900570	7900570	1	CM008484.1	Chromosome13		0.467523	0.166582	0.768463	-1.37394	3.15903	0.00334843	0.0132541	-2.46408
RNASeqTranscript.30402		-	1300	138159220	138184405	2	CM008498.1	ChromosomeX		0.284339	0.101303	0.467375	0.658875	3.15887	0.00334982	0.0132573	-2.84627
RNASeqTranscript.9664		+	4388	6628205	6646617	25	CM008476.1	Chromosome5		-0.138869	-0.228265	-0.0494739	4.98757	-3.1588	0.00335046	0.0132575	-3.61773
RNASeqTranscript.16991		-	669	49022739	49022935	2	CM008482.1	Chromosome11		-0.200012	-0.328779	-0.071244	4.22457	-3.15849	0.00335317	0.0132635	-3.4908
RNASeqTranscript.24056		-	1192	14894168	14895083	12	CM008490.1	Chromosome19		-0.547467	-0.899921	-0.195012	2.05964	-3.15854	0.00335279	0.0132635	-3.07904
RNASeqTranscript.11540	CLOCK	-	11765	78022481	78146172	33	CM008477.1	Chromosome6	ENSOARG00000001602	0.246378	0.0877016	0.405054	7.34499	3.15734	0.00336338	0.0133016	-3.81681
RNASeqTranscript.23435	SNX33	-	3120	31051670	31088622	4	CM008489.1	Chromosome18	ENSOARG00000001956	-0.190196	-0.312703	-0.0676892	3.39551	-3.15699	0.00336651	0.0133116	-3.33621
RNASeqTranscript.21081		-	772	40804927	40808120	8	CM008486.1	Chromosome15	ENSOARG00000006323	2.5212	0.896761	4.14564	-1.49528	3.15599	0.00337538	0.0133443	-2.41664
RNASeqTranscript.5367	KDM1A	-	11429	259294481	259369088	34	CM008473.1	Chromosome2	ENSOARG00000007715	0.128466	0.0456659	0.211267	6.73741	3.15492	0.00338491	0.0133796	-3.79102
RNASeqTranscript.23474		+	1946	32541155	32541155	1	CM008489.1	Chromosome18		-0.292799	-0.481521	-0.104077	1.03998	-3.15484	0.00338558	0.0133799	-2.91829
RNASeqTranscript.11008		-	1801	117204757	117209225	2	CM008476.1	Chromosome5		-1.35342	-2.22596	-0.48089	0.0671544	-3.15416	0.00339169	0.0134017	-2.71846
RNASeqTranscript.6364		+	8653	74950862	75045813	60	CM008474.1	Chromosome3		0.179879	0.0639103	0.295848	6.79039	3.15407	0.00339247	0.0134024	-3.79634
RNASeqTranscript.17417	CNST	-	14161	33374280	33470273	16	CM008483.1	Chromosome12	ENSOARG00000003967	0.108797	0.0386532	0.178941	6.2017	3.15398	0.00339325	0.0134031	-3.75857
RNASeqTranscript.27420		+	657	192492	196287	6	CM008495.1	Chromosome24	ENSOARG00000010944	0.782578	0.27789	1.28727	-1.87628	3.15309	0.00340123	0.0134323	-2.38651
RNASeqTranscript.1291		-	4842	105780614	105787141	7	CM008472.1	Chromosome1		-0.135701	-0.22322	-0.0481817	5.46879	-3.1529	0.0034029	0.0134365	-3.69374
RNASeqTranscript.30928		-	4115	26046	33221	4	PEKD01006855.1	Contig424		0.783672	0.278179	1.28917	0.89101	3.15246	0.00340684	0.0134497	-2.89993
RNASeqTranscript.19022		+	4934	75240182	75244926	14	CM008484.1	Chromosome13	ENSOARG00000003117	0.168641	0.0598442	0.277438	8.86075	3.15194	0.00341152	0.0134658	-3.89212
RNASeqTranscript.24009		-	3803	12940815	12965959	10	CM008490.1	Chromosome19		0.277622	0.0984966	0.456748	1.75447	3.15158	0.0034148	0.0134764	-3.0504
RNASeqTranscript.29098	RNF122	-	1926	31669092	31686717	7	CM008497.1	Chromosome26	ENSOARG00000000415	0.251764	0.0892746	0.414254	1.60938	3.15065	0.00342316	0.013507	-3.02806
RNASeqTranscript.14174		-	1347	95535071	95535071	1	CM008479.1	Chromosome8		1.09737	0.389091	1.80565	-2.57862	3.1505	0.00342447	0.0135098	-2.26934
RNASeqTranscript.18291	MYO3A	+	6258	27462352	27632217	38	CM008484.1	Chromosome13	ENSOARG00000004213	0.896414	0.317681	1.47515	2.07139	3.14965	0.0034322	0.0135379	-3.10929
RNASeqTranscript.29583		-	2638	48509195	48509195	1	CM008498.1	ChromosomeX		-0.300928	-0.495215	-0.106641	0.873249	-3.14957	0.00343292	0.0135383	-2.90304
RNASeqTranscript.8378		-	5761	14458017	14489016	27	CM008475.1	Chromosome4		0.191126	0.0677146	0.314537	6.59014	3.14917	0.00343648	0.0135499	-3.79672
RNASeqTranscript.16491	ALKBH5	+	5064	28872151	28891669	9	CM008482.1	Chromosome11	ENSOARG00000000695	-0.104691	-0.172294	-0.0370886	6.66924	-3.14904	0.00343766	0.0135499	-3.80121
RNASeqTranscript.29089		-	1213	29884219	29887325	3	CM008497.1	Chromosome26		0.600965	0.212909	0.989022	-0.365358	3.14909	0.00343718	0.0135499	-2.68017
ENSOARG00000010518	ST8SIA2	-	1047	14703302	14730964	5	CM008489.1	Chromosome18	ENSOARG00000010518	0.693134	0.245504	1.14076	-1.55631	3.14869	0.00344083	0.01356	-2.45635
RNASeqTranscript.22287	USP38	-	7629	16053884	16089180	15	CM008488.1	Chromosome17	ENSOARG00000011407	-0.0931482	-0.153313	-0.0329836	5.24165	-3.14822	0.00344512	0.0135729	-3.67881
RNASeqTranscript.26615	TRIM8	+	6478	25852517	25868256	9	CM008493.1	Chromosome22	ENSOARG00000001529	-0.132854	-0.218665	-0.0470426	5.86247	-3.1482	0.00344531	0.0135729	-3.74472
RNASeqTranscript.6664	TACR1	-	1224	103253323	103421278	5	CM008474.1	Chromosome3	ENSOARG00000012923	0.964781	0.341491	1.58807	-0.322811	3.14753	0.00345135	0.0135919	-2.68791
RNASeqTranscript.12059		-	235	7554578	7554578	1	CM008478.1	Chromosome7		0.591656	0.209426	0.973887	-1.41497	3.14757	0.00345095	0.0135919	-2.48518
RNASeqTranscript.4651	ZEB2	+	9389	176917118	177048296	18	CM008473.1	Chromosome2	ENSOARG00000009880	0.26385	0.0933636	0.434337	5.35115	3.14701	0.00345606	0.0136057	-3.69739
RNASeqTranscript.22288		+	1947	16090589	16195593	7	CM008488.1	Chromosome17		-0.458519	-0.754791	-0.162248	1.16669	-3.14702	0.003456	0.0136057	-2.9568
RNASeqTranscript.15141	COG3	+	8600	17819896	17878021	26	CM008481.1	Chromosome10	ENSOARG00000007671	0.127934	0.0452628	0.210606	6.13593	3.14676	0.0034584	0.0136125	-3.77173
RNASeqTranscript.28983		-	1347	17269619	17269619	1	CM008497.1	Chromosome26		0.473841	0.167525	0.780158	-0.868794	3.14553	0.00346957	0.013654	-2.59167
RNASeqTranscript.21254	RNF121, IL18BP	+	6507	54562323	54647577	24	CM008486.1	Chromosome15	ENSOARG00000003290, ENSOARG00000003484	0.133818	0.0472745	0.220362	5.94748	3.1442	0.00348167	0.0136993	-3.76323
RNASeqTranscript.1297	PLEKHO1	+	2658	105986228	105994753	9	CM008472.1	Chromosome1	ENSOARG00000020769	0.179885	0.0635457	0.296225	4.42055	3.14412	0.00348243	0.0136998	-3.56615
RNASeqTranscript.1685	MPC2	-	1813	127805686	127832705	10	CM008472.1	Chromosome1	ENSOARG00000012394	-0.119918	-0.19749	-0.0423455	4.72687	-3.14346	0.00348849	0.0137188	-3.61682
RNASeqTranscript.30805		+	2192	47	47	1	PEKD01006119.1	Contig2175		0.751134	0.265241	1.23703	-1.11201	3.14346	0.00348848	0.0137188	-2.55049
RNASeqTranscript.16206	G6PC3	-	1991	19148798	19153244	10	CM008482.1	Chromosome11	ENSOARG00000006739	0.17033	0.0601111	0.280548	4.33024	3.14244	0.00349787	0.0137533	-3.55413
RNASeqTranscript.43	ANKMY1	+	4001	1009201	1066491	27	CM008472.1	Chromosome1	ENSOARG00000018449	0.279752	0.0987064	0.460797	1.98245	3.14208	0.00350117	0.0137639	-3.11334
RNASeqTranscript.1161	SYT6	-	4202	96223889	96290010	14	CM008472.1	Chromosome1	ENSOARG00000019944	-0.7022	-1.15668	-0.247717	1.37222	-3.14177	0.00350402	0.0137727	-3.00337
RNASeqTranscript.15262		-	4545	27264358	27268138	4	CM008481.1	Chromosome10		0.48741	0.171887	0.802933	0.288971	3.1412	0.00350929	0.013791	-2.82417
RNASeqTranscript.4931	IDH1	-	5623	224441115	224463961	13	CM008473.1	Chromosome2	ENSOARG00000018980	0.172526	0.0608342	0.284217	5.85925	3.14098	0.00351132	0.0137965	-3.7638
RNASeqTranscript.17969	CD34	+	2783	78972694	78994462	13	CM008483.1	Chromosome12	ENSOARG00000013714	0.21031	0.0740691	0.34655	4.5719	3.13895	0.00353009	0.0138679	-3.60528
RNASeqTranscript.29802	PJA1	-	4465	64784104	64836972	8	CM008498.1	ChromosomeX	ENSOARG00000005832	-0.142012	-0.234039	-0.0499839	5.64183	-3.13788	0.00353999	0.0139043	-3.74963
RNASeqTranscript.12590		+	11253	43709447	43723924	57	CM008478.1	Chromosome7		0.15385	0.0541425	0.253557	7.03676	3.13763	0.00354235	0.0139111	-3.85072
RNASeqTranscript.5134		+	1377	248798865	248806881	3	CM008473.1	Chromosome2		-0.23382	-0.385374	-0.0822655	1.13066	-3.13722	0.00354618	0.0139237	-2.9784
RNASeqTranscript.10547		-	1942	54310624	54310624	1	CM008476.1	Chromosome5		0.535192	0.188269	0.882116	-1.35038	3.13695	0.00354866	0.0139311	-2.52318
RNASeqTranscript.1155	DCLRE1B	+	2317	96035167	96040386	5	CM008472.1	Chromosome1	ENSOARG00000019933	0.20824	0.073244	0.343236	1.27467	3.13671	0.00355091	0.0139374	-3.00624
RNASeqTranscript.4210	HERC2	-	18606	123239623	123483126	100	CM008473.1	Chromosome2	ENSOARG00000015710	0.0778253	0.0273703	0.12828	7.62069	3.13652	0.0035527	0.0139413	-3.88146
RNASeqTranscript.10349	STK11	+	4369	45762367	45778960	14	CM008476.1	Chromosome5	ENSOARG00000011242	-0.132254	-0.218	-0.0465081	5.29876	-3.13637	0.00355413	0.0139413	-3.71504
RNASeqTranscript.19954		-	8426	50942875	50942875	1	CM008485.1	Chromosome14		0.687963	0.241942	1.13398	2.58805	3.13647	0.00355316	0.0139413	-3.23357
RNASeqTranscript.30261		-	1745	123025617	123025617	1	CM008498.1	ChromosomeX		-0.426714	-0.703373	-0.150054	0.229186	-3.13634	0.00355439	0.0139413	-2.8195
RNASeqTranscript.11699	ANXA3	+	1495	103302520	103376328	16	CM008477.1	Chromosome6	ENSOARG00000018710	-0.238687	-0.393453	-0.08392	5.54679	-3.13605	0.00355712	0.0139496	-3.7425
RNASeqTranscript.28977		-	3742	17245641	17245641	1	CM008497.1	Chromosome26		0.940842	0.330749	1.55094	-0.189822	3.13583	0.00355917	0.0139552	-2.7395
RNASeqTranscript.16996		+	4037	49189575	49226618	27	CM008482.1	Chromosome11	ENSOARG00000005512	0.0883577	0.0310532	0.145662	6.78225	3.13536	0.00356353	0.0139698	-3.84246
RNASeqTranscript.24205		+	5253	29429740	29698320	13	CM008490.1	Chromosome19	ENSOARG00000009348, ENSOARG00000009378	-0.234416	-0.386464	-0.0823685	4.17105	-3.13501	0.00356678	0.0139801	-3.54068
RNASeqTranscript.12730	RNF111	-	4973	52567174	52651055	16	CM008478.1	Chromosome7	ENSOARG00000020839	-0.121785	-0.200781	-0.04279	6.18836	-3.13491	0.00356776	0.0139815	-3.80439
RNASeqTranscript.19714		+	1813	39251561	39251561	1	CM008485.1	Chromosome14		0.372706	0.130819	0.614594	-0.0478885	3.13318	0.00358401	0.0140428	-2.7809
RNASeqTranscript.5678	PTPA	-	4253	7460495	7494249	15	CM008474.1	Chromosome3	ENSOARG00000008804	-0.157892	-0.260395	-0.0553903	6.45426	-3.13228	0.0035925	0.0140735	-3.82947
RNASeqTranscript.17872	RGS8	-	9927	68256214	68344494	22	CM008483.1	Chromosome12	ENSOARG00000019017	-0.342744	-0.565261	-0.120226	4.79653	-3.13211	0.00359408	0.0140773	-3.65223
RNASeqTranscript.12671		+	1095	46944467	46962785	7	CM008478.1	Chromosome7	ENSOARG00000020759	0.131099	0.045983	0.216215	5.06346	3.13199	0.00359525	0.0140794	-3.69732
RNASeqTranscript.20971	DDX6	-	6814	32179545	32210956	22	CM008486.1	Chromosome15	ENSOARG00000011455	-0.129383	-0.213388	-0.0453775	9.22659	-3.13185	0.00359649	0.0140818	-3.95466
RNASeqTranscript.12605	SOS2	-	5895	44007822	44107922	26	CM008478.1	Chromosome7	ENSOARG00000020627	0.147358	0.0516348	0.243081	6.40165	3.13031	0.00361105	0.0141363	-3.83174
RNASeqTranscript.26905	ADNP2	-	5334	590067	624390	9	CM008494.1	Chromosome23	ENSOARG00000004037	-0.110653	-0.182536	-0.03877	5.13009	-3.13018	0.00361235	0.0141389	-3.70905
RNASeqTranscript.3043		+	790	292569811	292569811	1	CM008472.1	Chromosome1		0.373183	0.130694	0.615672	1.03857	3.1294	0.00361971	0.0141653	-2.98467
RNASeqTranscript.28012		+	6997	29096088	29238157	21	CM008495.1	Chromosome24	ENSOARG00000010673	0.170609	0.0597367	0.281481	5.53325	3.12904	0.00362319	0.0141764	-3.76213
RNASeqTranscript.12925	AP5M1	+	11248	71927556	71948361	18	CM008478.1	Chromosome7	ENSOARG00000021103	-0.128209	-0.211535	-0.0448829	6.89085	-3.12874	0.00362603	0.0141851	-3.86457
RNASeqTranscript.13103	EXD2	+	5323	84514719	84572875	10	CM008478.1	Chromosome7	ENSOARG00000021181	-0.122207	-0.201649	-0.0427659	4.90148	-3.12811	0.00363202	0.014206	-3.68203
RNASeqTranscript.15856	JPT1	-	6443	6954556	6968595	7	CM008482.1	Chromosome11	ENSOARG00000011150	0.144546	0.0505735	0.238519	5.72969	3.12778	0.00363512	0.0142157	-3.78507
RNASeqTranscript.28348		+	1592	248778	248778	1	CM008496.1	Chromosome25		0.346482	0.1212	0.571764	2.00137	3.12741	0.00363866	0.014227	-3.15313
RNASeqTranscript.16861	SLC6A4	+	5899	42066869	42098984	15	CM008482.1	Chromosome11	ENSOARG00000010110	-0.722031	-1.19192	-0.252142	1.87415	-3.12459	0.00366572	0.0143303	-3.13206
RNASeqTranscript.12488		+	1620	35995107	36003175	11	CM008478.1	Chromosome7		0.167047	0.0583243	0.27577	2.24394	3.12428	0.00366869	0.0143369	-3.20307
RNASeqTranscript.15729		-	470	96342468	96342468	1	CM008481.1	Chromosome10		0.913819	0.319069	1.50857	-2.24763	3.12434	0.00366814	0.0143369	-2.39551
RNASeqTranscript.25892	ST14	+	8398	37380424	37451548	30	CM008492.1	Chromosome21	ENSOARG00000014848	0.322956	0.112677	0.533236	4.39374	3.12305	0.00368055	0.0143808	-3.61424
RNASeqTranscript.28268	ACTB	+	2404	39619925	39622573	11	CM008495.1	Chromosome24	ENSOARG00000003021	-0.188269	-0.310902	-0.0656362	9.24091	-3.12179	0.0036927	0.0144257	-3.98012
RNASeqTranscript.6681	IL1R1	-	5047	105971140	106059356	20	CM008474.1	Chromosome3	ENSOARG00000013144	-0.389972	-0.644014	-0.135931	4.63587	-3.12149	0.00369566	0.0144322	-3.65337
RNASeqTranscript.27778		+	1618	18412067	18413610	3	CM008495.1	Chromosome24	ENSOARG00000003953, ENSOARG00000012848	-0.312296	-0.515735	-0.108858	1.5145	-3.12151	0.0036954	0.0144322	-3.08174
RNASeqTranscript.30714		-	3043	12830	12830	1	PEKD01005598.1	Contig1702		0.987392	0.344137	1.63065	0.0342641	3.12132	0.00369725	0.014436	-2.81769
RNASeqTranscript.20729	GPR83	-	10688	1113749	1130289	6	CM008486.1	Chromosome15	ENSOARG00000001994	-0.373377	-0.616648	-0.130106	5.04019	-3.12096	0.00370075	0.0144471	-3.71725
RNASeqTranscript.2439	TTC14	-	7271	224934628	224946624	16	CM008472.1	Chromosome1	ENSOARG00000020682	0.205624	0.0716437	0.339605	6.66882	3.12079	0.00370244	0.0144512	-3.87225
RNASeqTranscript.13170		+	1591	88792603	88792603	1	CM008478.1	Chromosome7		-0.542592	-0.896163	-0.189021	-0.79211	-3.12053	0.00370495	0.0144585	-2.66188
RNASeqTranscript.824		+	2737	68301470	68325646	14	CM008472.1	Chromosome1	ENSOARG00000014819	0.764494	0.266309	1.26268	-2.03151	3.12043	0.00370585	0.0144595	-2.4387
RNASeqTranscript.15263		-	1342	27273864	27273864	1	CM008481.1	Chromosome10		0.425892	0.148286	0.703499	-0.00883128	3.11962	0.00371378	0.0144879	-2.82196
RNASeqTranscript.2412	MCCC1	+	7036	222513036	222572726	27	CM008472.1	Chromosome1	ENSOARG00000020660	-0.143841	-0.237604	-0.0500777	5.02068	-3.11948	0.00371516	0.0144907	-3.72044
RNASeqTranscript.23894		+	4132	151265	278249	19	CM008490.1	Chromosome19		-0.157165	-0.259618	-0.0547122	2.88656	-3.11935	0.00371644	0.0144932	-3.33195
RNASeqTranscript.13585	NT5DC1	-	5203	23990967	24107589	20	CM008479.1	Chromosome8	ENSOARG00000009385	0.241276	0.083984	0.398568	4.35987	3.11917	0.00371817	0.0144974	-3.61748
RNASeqTranscript.14771	MED30	-	2898	66035962	66058576	5	CM008480.1	Chromosome9	ENSOARG00000010177	0.163006	0.05673	0.269283	4.17634	3.11889	0.00372092	0.0145047	-3.58436
RNASeqTranscript.30462	BEX5	-	1445	142724467	142727274	13	CM008498.1	ChromosomeX	ENSOARG00000010148	-0.156172	-0.257994	-0.0543501	7.35231	-3.11884	0.00372134	0.0145047	-3.91275
RNASeqTranscript.28762	TSPAN14	+	2766	36952389	37005892	13	CM008496.1	Chromosome25	ENSOARG00000010312	-0.316617	-0.523065	-0.110169	5.29772	-3.11857	0.00372397	0.0145125	-3.75655
RNASeqTranscript.13781		-	967	50629494	50681194	2	CM008479.1	Chromosome8	ENSOARG00000012275	-0.285623	-0.47187	-0.0993757	1.96543	-3.11842	0.00372543	0.0145133	-3.1672
RNASeqTranscript.24415	TWF2	+	1902	50621438	50630317	15	CM008490.1	Chromosome19	ENSOARG00000005975	-0.201187	-0.332376	-0.0699982	3.73987	-3.11842	0.00372548	0.0145133	-3.49971
RNASeqTranscript.27229	CEP76	-	6523	48517315	48534430	18	CM008494.1	Chromosome23	ENSOARG00000001861	0.145176	0.0505001	0.239852	4.80002	3.11807	0.00372883	0.0145239	-3.69378
RNASeqTranscript.7585	TXN2	-	2033	192940441	192950471	8	CM008474.1	Chromosome3	ENSOARG00000018848	-0.104667	-0.172943	-0.0363915	5.92702	-3.11728	0.00373656	0.0145514	-3.82735
RNASeqTranscript.9295		-	7210	121666722	121690516	5	CM008475.1	Chromosome4		1.61296	0.560193	2.66573	0.0745404	3.11546	0.00375444	0.0146185	-2.83644
RNASeqTranscript.29290		+	2850	1330209	1330209	1	CM008498.1	ChromosomeX		0.440005	0.15279	0.72722	1.01256	3.11517	0.00375735	0.0146273	-3.0154
RNASeqTranscript.7666	CCDC91	-	3652	199692655	200102912	16	CM008474.1	Chromosome3	ENSOARG00000019660	0.161926	0.0562232	0.267628	5.64564	3.11503	0.00375869	0.01463	-3.8085
RNASeqTranscript.16663	ELP5	-	3772	36383690	36390740	13	CM008482.1	Chromosome11	ENSOARG00000011240	-0.126261	-0.208697	-0.0438253	5.0125	-3.11447	0.00376418	0.0146466	-3.7317
RNASeqTranscript.26136	ACTN3	+	2709	46362592	46374096	21	CM008492.1	Chromosome21	ENSOARG00000006670	0.553198	0.192014	0.914381	-0.172082	3.11447	0.00376426	0.0146466	-2.80333
RNASeqTranscript.29179	SLC20A2	-	7604	40611818	40722836	34	CM008497.1	Chromosome26	ENSOARG00000003451	-0.189163	-0.312683	-0.0656433	5.56809	-3.11409	0.00376795	0.0146584	-3.80101
RNASeqTranscript.7020		-	2490	144756963	144958032	11	CM008474.1	Chromosome3	ENSOARG00000017492, ENSOARG00000010525	-0.214779	-0.355047	-0.0745113	6.35646	-3.11362	0.00377262	0.014674	-3.8689
RNASeqTranscript.19851		-	1588	48685384	48685384	1	CM008485.1	Chromosome14		0.290299	0.100676	0.479921	2.76271	3.11306	0.00377817	0.014693	-3.32543
RNASeqTranscript.9749	TNPO2	+	8335	11165859	11189759	46	CM008476.1	Chromosome5	ENSOARG00000011717	-0.0951383	-0.157293	-0.032984	7.24671	-3.11255	0.00378323	0.0147076	-3.92343
RNASeqTranscript.17978		+	1835	79081650	79081650	1	CM008483.1	Chromosome12		0.310611	0.10769	0.513531	1.81807	3.1126	0.00378273	0.0147076	-3.15824
RNASeqTranscript.12095	LHFPL2	-	5410	10464573	10634318	7	CM008478.1	Chromosome7	ENSOARG00000017150	0.379519	0.131565	0.627473	5.15923	3.11239	0.00378479	0.0147111	-3.75961
RNASeqTranscript.7244		-	2039	165711620	165711620	1	CM008474.1	Chromosome3		0.506131	0.175448	0.836813	-1.13637	3.11231	0.00378554	0.0147115	-2.62354
RNASeqTranscript.1733	IFNAR2	-	3252	130411519	130447495	10	CM008472.1	Chromosome1	ENSOARG00000013309	0.213661	0.0740363	0.353286	4.59167	3.11168	0.00379186	0.0147335	-3.67634
RNASeqTranscript.27763		-	1404	17131053	17131053	1	CM008495.1	Chromosome24		0.504586	0.174827	0.834346	0.288283	3.1115	0.00379364	0.0147378	-2.89738
RNASeqTranscript.21898	ISL1	-	13251	29154908	29175257	19	CM008487.1	Chromosome16	ENSOARG00000008350	-0.232378	-0.384251	-0.0805046	6.76575	-3.11132	0.00379535	0.014742	-3.90034
RNASeqTranscript.17882		-	6079	68628014	68628014	1	CM008483.1	Chromosome12		-0.379108	-0.626898	-0.131318	3.28037	-3.11107	0.00379786	0.0147466	-3.42578
RNASeqTranscript.26828		-	14204	48718605	48779543	22	CM008493.1	Chromosome22		0.126283	0.0437436	0.208821	6.29755	3.11111	0.00379743	0.0147466	-3.87223
RNASeqTranscript.19796	NUDT19	+	21883	46084673	46179065	44	CM008485.1	Chromosome14	ENSOARG00000004211, ENSOARG00000004220, ENSOARG00000004254	0.175255	0.0606953	0.289814	7.23249	3.11079	0.00380066	0.0147549	-3.92749
RNASeqTranscript.18739		-	4479	59424934	59449039	16	CM008484.1	Chromosome13	ENSOARG00000015902	-0.297929	-0.492698	-0.103159	7.35973	-3.11045	0.00380407	0.0147656	-3.93364
RNASeqTranscript.10344	ABCA7	+	8861	45652277	45670127	58	CM008476.1	Chromosome5	ENSOARG00000010639	0.242969	0.0841147	0.401824	5.32529	3.11016	0.0038069	0.014774	-3.78589
RNASeqTranscript.4069		-	807	97434738	97434738	1	CM008473.1	Chromosome2		0.795512	0.275221	1.3158	-1.79119	3.10908	0.00381773	0.0148135	-2.51138
RNASeqTranscript.12869	SEMA6D	-	7943	64409657	65055861	37	CM008478.1	Chromosome7	ENSOARG00000021032	0.199548	0.0689764	0.330119	6.21196	3.10764	0.00383214	0.0148668	-3.875
RNASeqTranscript.11640		-	381	99183550	99183550	1	CM008477.1	Chromosome6		-0.1494	-0.247167	-0.0516339	4.05661	-3.10737	0.00383481	0.0148746	-3.58762
RNASeqTranscript.3642		-	1133	52337570	52353269	6	CM008473.1	Chromosome2		0.208904	0.0721928	0.345615	4.83347	3.10724	0.00383616	0.0148747	-3.72605
RNASeqTranscript.22683	KSR2	+	18243	66192975	66654292	30	CM008488.1	Chromosome17	ENSOARG00000003569	0.236025	0.0815681	0.390482	6.046	3.10729	0.00383562	0.0148747	-3.86342
RNASeqTranscript.10188	HK3	-	5278	38596976	38618502	22	CM008476.1	Chromosome5	ENSOARG00000003252	0.477667	0.165033	0.790301	0.882471	3.10685	0.00384001	0.014887	-3.01385
RNASeqTranscript.28973		-	6883	17236264	17236264	1	CM008497.1	Chromosome26		0.722025	0.249411	1.19464	1.32222	3.10654	0.00384319	0.0148968	-3.08656
RNASeqTranscript.16811	RPA1	-	5232	40438629	40484808	22	CM008482.1	Chromosome11	ENSOARG00000014479	-0.100269	-0.165911	-0.0346276	6.42846	-3.10613	0.00384726	0.01491	-3.89298
RNASeqTranscript.27552		+	10599	2263972	2305057	27	CM008495.1	Chromosome24	ENSOARG00000000601, ENSOARG00000000607	-0.166776	-0.275972	-0.0575798	4.99888	-3.10569	0.00385175	0.0149248	-3.75151
RNASeqTranscript.1692	TBX19	+	3352	128307343	128342841	19	CM008472.1	Chromosome1	ENSOARG00000012617	-0.650445	-1.07634	-0.224548	2.99959	-3.10554	0.00385321	0.0149279	-3.38336
RNASeqTranscript.8933	C7orf25	+	6682	85717504	85718553	4	CM008475.1	Chromosome4	ENSOARG00000008549	0.117251	0.0404715	0.194031	4.48908	3.10529	0.00385575	0.0149351	-3.67426
RNASeqTranscript.28267	FSCN1	-	2986	39569757	39579455	13	CM008495.1	Chromosome24	ENSOARG00000002959	0.360172	0.124314	0.596029	3.89263	3.10522	0.00385651	0.0149355	-3.5649
RNASeqTranscript.11675	CCDC158	-	14414	101077055	101157844	50	CM008477.1	Chromosome6	ENSOARG00000017181	-0.185579	-0.307112	-0.0640469	5.39489	-3.10505	0.00385815	0.0149392	-3.80372
RNASeqTranscript.27603		-	8796	3548027	3622557	52	CM008495.1	Chromosome24	ENSOARG00000003187	0.223586	0.0771476	0.370023	4.59997	3.10471	0.00386156	0.0149499	-3.69505
RNASeqTranscript.24986		-	1750	18852515	18852515	1	CM008491.1	Chromosome20		0.443652	0.152982	0.734322	0.878224	3.10366	0.00387226	0.0149887	-3.02115
RNASeqTranscript.10549		+	2019	54553469	54553469	1	CM008476.1	Chromosome5		-0.736664	-1.21936	-0.253972	-2.06426	-3.10335	0.00387537	0.0149982	-2.46986
RNASeqTranscript.4588	NR4A2	+	6900	165259962	165276442	13	CM008473.1	Chromosome2	ENSOARG00000007984	-0.367181	-0.60781	-0.126551	3.72675	-3.10286	0.00388029	0.0150085	-3.53268
RNASeqTranscript.8375	PON3	-	8218	14393952	14444540	17	CM008475.1	Chromosome4	ENSOARG00000003042	-0.280738	-0.46472	-0.0967556	5.35077	-3.10282	0.00388073	0.0150085	-3.80251
RNASeqTranscript.18744	GNAS	-	9733	59813271	59882811	35	CM008484.1	Chromosome13	ENSOARG00000016562	-0.184402	-0.305247	-0.0635563	11.2793	-3.10289	0.00388003	0.0150085	-4.08106
RNASeqTranscript.22637	PPTC7	-	13339	63383065	63424840	8	CM008488.1	Chromosome17	ENSOARG00000017097	-0.105238	-0.174206	-0.0362705	6.32375	-3.10284	0.00388054	0.0150085	-3.89406
RNASeqTranscript.13173	PNMA1	-	2438	88882248	88885182	5	CM008478.1	Chromosome7	ENSOARG00000017487	-0.191831	-0.317551	-0.066111	5.39314	-3.10275	0.00388149	0.0150089	-3.8097
RNASeqTranscript.19890	WDR62	+	4557	49443647	49492595	33	CM008485.1	Chromosome14	ENSOARG00000005231	0.339635	0.11701	0.56226	1.76771	3.1022	0.00388705	0.0150278	-3.17535
RNASeqTranscript.5266	WASF2	+	16514	255322922	255392228	16	CM008473.1	Chromosome2	ENSOARG00000003416	-0.115449	-0.191132	-0.0397652	7.03865	-3.10184	0.00389068	0.0150392	-3.93943
RNASeqTranscript.3681		+	607	54555382	54555382	1	CM008473.1	Chromosome2		-0.594236	-0.983804	-0.204667	-0.27692	-3.10174	0.00389167	0.0150405	-2.80456
RNASeqTranscript.136	ZMYM4	+	10025	10526008	10785953	43	CM008472.1	Chromosome1	ENSOARG00000019470	-0.102839	-0.170275	-0.0354025	6.70818	-3.10095	0.00389976	0.0150691	-3.92318
RNASeqTranscript.6413		+	3183	81918329	81918329	1	CM008474.1	Chromosome3		0.28122	0.0967915	0.465648	0.280462	3.10063	0.00390303	0.0150792	-2.92304
ENSOARG00000002091	ARMC3	+	2617	24801314	24884173	18	CM008484.1	Chromosome13	ENSOARG00000002091	-0.68413	-1.13302	-0.235241	-1.09404	-3.09907	0.00391901	0.0151383	-2.65995
RNASeqTranscript.26309		-	2050	52498684	52498684	1	CM008492.1	Chromosome21		-0.268187	-0.444189	-0.0921847	0.724059	-3.0985	0.00392485	0.0151582	-3.00351
IsoSeq.8753		-	2544	23032921	23061105	7	CM008476.1	Chromosome5		0.83347	0.286469	1.38047	-2.39758	3.09837	0.00392614	0.0151606	-2.43312
RNASeqTranscript.6243		+	7106	62041692	62073523	33	CM008474.1	Chromosome3		-0.126591	-0.209677	-0.0435054	5.40016	-3.09819	0.00392798	0.0151651	-3.82213
RNASeqTranscript.20176		+	2562	56587601	56592686	14	CM008485.1	Chromosome14		-0.325476	-0.53912	-0.111831	0.41257	-3.09784	0.00393164	0.0151766	-2.94613
RNASeqTranscript.1450	THBS3	-	5088	111542839	111553078	29	CM008472.1	Chromosome1	ENSOARG00000003894	-0.279271	-0.462597	-0.0959441	4.57622	-3.09764	0.00393362	0.0151816	-3.70367
RNASeqTranscript.9157	DGKI	-	13268	109973469	110486894	35	CM008475.1	Chromosome4	ENSOARG00000009794	0.335933	0.1154	0.556466	3.68233	3.0975	0.00393508	0.0151847	-3.54299
RNASeqTranscript.30825		+	12016	1761	1761	1	PEKD01006320.1	Contig2356		0.91548	0.314284	1.51668	-0.437852	3.09645	0.00394589	0.0152237	-2.78894
RNASeqTranscript.30794		+	8744	2901	2901	1	PEKD01005993.1	Contig2060		0.7313	0.250942	1.21166	0.848337	3.09572	0.0039534	0.0152501	-3.03286
RNASeqTranscript.20720		+	15642	71064294	71103287	37	CM008485.1	Chromosome14	ENSOARG00000019943, ENSOARG00000004056, ENSOARG00000019945	0.138244	0.0474341	0.229054	5.68548	3.0956	0.00395471	0.0152525	-3.86065
RNASeqTranscript.30043	BCAP31	+	1526	89096627	89125415	12	CM008498.1	ChromosomeX	ENSOARG00000007184	0.114258	0.0391631	0.189353	6.97076	3.09391	0.00397219	0.0153173	-3.95587
RNASeqTranscript.3837		+	15651	69900556	71185017	40	CM008473.1	Chromosome2		-0.22163	-0.367324	-0.0759358	6.7674	-3.09327	0.00397881	0.0153361	-3.94551
RNASeqTranscript.12167	MAP2K1	+	2698	14191229	14263718	13	CM008478.1	Chromosome7	ENSOARG00000018185	-0.126947	-0.210401	-0.043493	5.84177	-3.0932	0.00397959	0.0153361	-3.87999
RNASeqTranscript.15561		+	2264	78021936	78027226	6	CM008481.1	Chromosome10		-0.352338	-0.583964	-0.120713	-0.36689	-3.09318	0.00397979	0.0153361	-2.81098
RNASeqTranscript.17199	RBBP5	-	8576	2493623	2540512	23	CM008483.1	Chromosome12	ENSOARG00000004965, ENSOARG00000003443	0.113533	0.0388968	0.188169	5.91586	3.09317	0.0039798	0.0153361	-3.8874
RNASeqTranscript.11956		-	2256	129348456	129352084	6	CM008477.1	Chromosome6	ENSOARG00000016260	-0.338609	-0.561226	-0.115993	3.53962	-3.09295	0.00398217	0.0153426	-3.5218
RNASeqTranscript.21458	LRRC4C	-	9837	76234280	76430383	4	CM008486.1	Chromosome15	ENSOARG00000010601	0.192407	0.065896	0.318919	4.66919	3.0926	0.00398579	0.0153539	-3.73657
RNASeqTranscript.24594		-	2399	56247751	56250082	2	CM008490.1	Chromosome19		0.31801	0.108901	0.527119	1.3265	3.09242	0.00398763	0.0153583	-3.1246
RNASeqTranscript.14407		-	745	17424522	17428771	3	CM008480.1	Chromosome9		-0.443411	-0.735038	-0.151784	-0.787479	-3.0918	0.00399417	0.0153809	-2.73409
RNASeqTranscript.217		+	1790	14947756	14947756	1	CM008472.1	Chromosome1		0.696823	0.238394	1.15525	-0.949505	3.09088	0.00400372	0.015415	-2.70993
RNASeqTranscript.16722		+	2795	37022441	37022441	1	CM008482.1	Chromosome11		-0.146917	-0.243577	-0.0502572	4.02138	-3.0907	0.00400557	0.0154195	-3.62275
RNASeqTranscript.436		+	2290	27033559	27038822	5	CM008472.1	Chromosome1		-0.170368	-0.282467	-0.0582699	3.19215	-3.09044	0.00400829	0.0154273	-3.46176
RNASeqTranscript.5540		+	3896	1207379	1210219	8	CM008474.1	Chromosome3		0.324551	0.110997	0.538104	3.25555	3.09034	0.00400934	0.0154278	-3.47633
RNASeqTranscript.17024	GGNBP2	-	6616	51008045	51042911	22	CM008482.1	Chromosome11	ENSOARG00000018350	-0.108855	-0.180483	-0.0372277	6.33853	-3.0903	0.0040098	0.0154278	-3.92595
RNASeqTranscript.17483	NME7	-	6499	40034704	40329717	26	CM008483.1	Chromosome12	ENSOARG00000009486	-0.134592	-0.223164	-0.0460213	4.78487	-3.09001	0.00401282	0.0154368	-3.75845
RNASeqTranscript.6803		+	399	117667241	117667241	1	CM008474.1	Chromosome3	ENSOARG00000016660	-0.365011	-0.605226	-0.124796	0.754992	-3.08985	0.00401446	0.0154405	-3.02608
RNASeqTranscript.9823	CARM1	+	4237	13634162	13675167	19	CM008476.1	Chromosome5	ENSOARG00000017317	0.123236	0.0421183	0.204353	5.16579	3.08926	0.00402074	0.0154619	-3.81749
RNASeqTranscript.28701	CAMK2G	-	5362	30790515	30845951	32	CM008496.1	Chromosome25	ENSOARG00000008337	-0.17698	-0.293493	-0.0604665	5.9514	-3.08873	0.00402626	0.0154805	-3.89981
RNASeqTranscript.27429	AXIN1, MRPL28	-	12739	278137	344059	61	CM008495.1	Chromosome24	ENSOARG00000011631, ENSOARG00000011786	-0.172632	-0.286293	-0.058971	5.62506	-3.08845	0.00402916	0.015489	-3.87023
RNASeqTranscript.7149	PRICKLE1	+	18942	154510187	154635511	20	CM008474.1	Chromosome3	ENSOARG00000019738	-0.248339	-0.411881	-0.0847978	6.07025	-3.0878	0.00403605	0.0155128	-3.91154
RNASeqTranscript.9797	MRPL4	+	1906	13103325	13111707	13	CM008476.1	Chromosome5	ENSOARG00000015602	-0.161942	-0.26861	-0.055274	4.37994	-3.08714	0.00404295	0.0155367	-3.69733
RNASeqTranscript.28183		+	1332	37099674	37107157	2	CM008495.1	Chromosome24		-0.425921	-0.706479	-0.145363	-0.306834	-3.08701	0.00404436	0.0155394	-2.83757
IsoSeq.20528		-	10464	26022422	26350452	36	CM008490.1	Chromosome19		1.04913	0.357847	1.74041	-1.40295	3.08607	0.00405431	0.015575	-2.63239
RNASeqTranscript.13993	UTRN	+	15786	75307207	75861461	87	CM008479.1	Chromosome8	ENSOARG00000001874	-0.116731	-0.193653	-0.0398097	7.40017	-3.08582	0.00405698	0.0155826	-3.99702
RNASeqTranscript.17613	PARK7	-	1423	48952055	48968924	9	CM008483.1	Chromosome12	ENSOARG00000010106	-0.134071	-0.222425	-0.0457177	6.91411	-3.08562	0.00405902	0.0155877	-3.97281
RNASeqTranscript.22932		+	1716	79681203	79689973	4	CM008488.1	Chromosome17		-0.206546	-0.342676	-0.0704161	7.24722	-3.08528	0.00406265	0.015599	-3.99085
RNASeqTranscript.18489		+	1406	42081521	42081521	1	CM008484.1	Chromosome13		-0.504909	-0.837691	-0.172127	-0.27425	-3.08521	0.00406342	0.0155993	-2.84721
RNASeqTranscript.6491		+	16826	86658442	86673849	12	CM008474.1	Chromosome3		-0.150756	-0.250154	-0.0513588	5.37411	-3.08412	0.00407496	0.0156409	-3.8537
RNASeqTranscript.2192	KPNA1	-	8606	204939796	205010728	20	CM008472.1	Chromosome1	ENSOARG00000020139	-0.0877696	-0.145642	-0.029897	6.44703	-3.08392	0.00407711	0.0156465	-3.94928
RNASeqTranscript.17522	PIGC	-	1558	43216305	43218742	4	CM008483.1	Chromosome12	ENSOARG00000005127	-0.110545	-0.183437	-0.0376534	5.86111	-3.08385	0.00407786	0.0156467	-3.90446
RNASeqTranscript.23040		-	10080	81885752	81927908	20	CM008488.1	Chromosome17	ENSOARG00000017085	0.205607	0.0700073	0.341208	5.17635	3.08326	0.00408412	0.015668	-3.83394
RNASeqTranscript.13614		-	13881	29073311	29128337	22	CM008479.1	Chromosome8		-0.194364	-0.322552	-0.0661752	5.34766	-3.08317	0.00408508	0.015669	-3.85254
RNASeqTranscript.18844	TM9SF4	+	5651	63958249	64009531	26	CM008484.1	Chromosome13	ENSOARG00000003062	0.111554	0.0379767	0.185132	6.80129	3.08299	0.00408698	0.0156736	-3.97355
ENSOARG00000003527	CD164L2	+	713	255413922	255416337	4	CM008473.1	Chromosome2	ENSOARG00000003527	-0.529199	-0.878266	-0.180132	-1.53807	-3.08277	0.00408932	0.0156799	-2.61754
RNASeqTranscript.58	TRAF3IP1	-	12027	2718492	2821621	31	CM008472.1	Chromosome1	ENSOARG00000018779	-0.110808	-0.1839	-0.0377148	7.0195	-3.08266	0.00409047	0.0156817	-3.98584
RNASeqTranscript.15453	KLHL1	-	4527	47099633	47935117	13	CM008481.1	Chromosome10	ENSOARG00000015136, ENSOARG00000017118	0.425172	0.144675	0.705669	1.65948	3.08225	0.00409488	0.0156959	-3.2059
RNASeqTranscript.12225	LRRC49	+	6130	19215831	19390869	39	CM008478.1	Chromosome7	ENSOARG00000018765	-0.148155	-0.245907	-0.0504034	6.12621	-3.08194	0.00409827	0.0157062	-3.93083
RNASeqTranscript.14842		-	1697	82085734	82185035	4	CM008480.1	Chromosome9	ENSOARG00000016701	-0.212841	-0.35328	-0.0724011	5.88722	-3.08174	0.00410031	0.0157113	-3.91115
RNASeqTranscript.8511	IGF2BP3	-	3916	35478073	35629191	16	CM008475.1	Chromosome4	ENSOARG00000012961	0.617067	0.20983	1.0243	-0.905995	3.08118	0.00410634	0.015729	-2.74333
RNASeqTranscript.13074	EIF2S1	+	4590	82762914	82782974	11	CM008478.1	Chromosome7	ENSOARG00000021166	-0.127306	-0.211322	-0.0432911	6.1779	-3.08123	0.00410584	0.015729	-3.93682
RNASeqTranscript.23009	UBE2L3	-	755	81593310	81618159	8	CM008488.1	Chromosome17	ENSOARG00000016007	0.146738	0.0498871	0.243588	5.32499	3.08086	0.00410982	0.0157397	-3.85813
RNASeqTranscript.23070		-	6816	82370787	82401494	36	CM008488.1	Chromosome17	ENSOARG00000017981, ENSOARG00000000917	-0.432011	-0.717155	-0.146866	3.36765	-3.08078	0.00411066	0.0157402	-3.51674
RNASeqTranscript.25358		-	5341	35664847	35678217	5	CM008491.1	Chromosome20		0.364333	0.12383	0.604836	3.83274	3.08042	0.00411449	0.0157522	-3.61468
RNASeqTranscript.8567		-	6475	45497103	45610726	28	CM008475.1	Chromosome4	ENSOARG00000017123	-0.775906	-1.28834	-0.26347	2.09294	-3.07894	0.00413042	0.0158084	-3.28133
RNASeqTranscript.14950	TMEM67	-	5772	91633537	91677755	34	CM008480.1	Chromosome9	ENSOARG00000008459	0.153985	0.0522873	0.255683	5.42028	3.07892	0.0041306	0.0158084	-3.87408
RNASeqTranscript.8083		+	977	231647119	231647119	1	CM008474.1	Chromosome3		-0.521759	-0.866372	-0.177147	-0.532528	-3.07873	0.00413269	0.0158133	-2.81331
RNASeqTranscript.24801		-	611	9507831	9533425	5	CM008491.1	Chromosome20		-0.193475	-0.321266	-0.0656834	4.16133	-3.07861	0.00413399	0.0158133	-3.678
RNASeqTranscript.26161		+	1598	46797937	46806974	6	CM008492.1	Chromosome21		-0.257606	-0.427756	-0.0874554	1.84562	-3.07861	0.00413397	0.0158133	-3.24466
RNASeqTranscript.18923	PROCR	+	5581	67245501	67338089	17	CM008484.1	Chromosome13	ENSOARG00000011939, ENSOARG00000012013	0.155758	0.0528732	0.258642	3.64552	3.07844	0.00413573	0.0158173	-3.58248
RNASeqTranscript.20103		+	3897	55009599	55022615	11	CM008485.1	Chromosome14		-0.38323	-0.636377	-0.130082	3.39133	-3.07835	0.00413679	0.0158186	-3.5287
RNASeqTranscript.6625		+	2409	101907558	101907558	1	CM008474.1	Chromosome3		0.418854	0.142145	0.695562	-0.456078	3.07802	0.0041403	0.0158294	-2.83823
RNASeqTranscript.24380		-	1430	49710066	49710865	2	CM008490.1	Chromosome19		0.431463	0.146374	0.716552	0.889094	3.07747	0.0041462	0.0158492	-3.08761
RNASeqTranscript.20030	AKT2	+	17993	53022184	53079467	34	CM008485.1	Chromosome14	ENSOARG00000006526	-0.10649	-0.176869	-0.0361113	6.05756	-3.0768	0.00415353	0.0158745	-3.93862
RNASeqTranscript.8131	SREBF2	+	5330	233718294	233781023	24	CM008474.1	Chromosome3	ENSOARG00000018717	-0.165207	-0.27442	-0.0559934	7.46055	-3.07598	0.00416234	0.0159055	-4.02406
RNASeqTranscript.17617		-	13718	49088043	49159280	39	CM008483.1	Chromosome12		-0.301068	-0.500105	-0.102031	6.01676	-3.07582	0.00416408	0.0159094	-3.93757
RNASeqTranscript.10117		-	430	25804703	25804703	1	CM008476.1	Chromosome5		0.447767	0.151657	0.743878	-1.15497	3.0749	0.00417413	0.0159437	-2.71172
RNASeqTranscript.17480		-	1364	39454491	39463097	3	CM008483.1	Chromosome12		0.535521	0.181375	0.889666	0.431664	3.07486	0.00417449	0.0159437	-3.01397
RNASeqTranscript.17403	STUM	+	8351	32239650	32296984	6	CM008483.1	Chromosome12	ENSOARG00000001018	0.345614	0.117038	0.57419	3.08388	3.07463	0.00417708	0.0159467	-3.48185
RNASeqTranscript.20915		+	9362	27129822	27328158	12	CM008486.1	Chromosome15		-0.311389	-0.517329	-0.10545	5.57215	-3.07465	0.00417682	0.0159467	-3.89798
RNASeqTranscript.26985		-	1282	14165482	14165482	1	CM008494.1	Chromosome23		0.389968	0.132056	0.647881	-0.176713	3.0746	0.0041774	0.0159467	-2.90069
RNASeqTranscript.12156		+	683	13534420	13534420	1	CM008478.1	Chromosome7		0.573892	0.194327	0.953457	-1.84903	3.07451	0.00417835	0.0159476	-2.58631
RNASeqTranscript.30761		+	5542	789	789	1	PEKD01005837.1	Contig1919		0.710523	0.240523	1.18052	0.803772	3.07405	0.00418332	0.0159639	-3.07945
RNASeqTranscript.1547	ACKR1	+	3047	116791887	116792333	2	CM008472.1	Chromosome1	ENSOARG00000007687	-0.601056	-0.998667	-0.203445	-0.380729	-3.07389	0.0041851	0.0159679	-2.85514
RNASeqTranscript.18251		+	315	24049480	24049480	1	CM008484.1	Chromosome13	ENSOARG00000004492	-0.247316	-0.410978	-0.0836539	2.52038	-3.07281	0.0041969	0.0160103	-3.37827
RNASeqTranscript.18430		+	5488	39517568	39517568	1	CM008484.1	Chromosome13		0.346169	0.117039	0.575299	1.91575	3.07211	0.00420453	0.0160366	-3.27497
RNASeqTranscript.8676		+	12868	54751567	54791118	17	CM008475.1	Chromosome4		-0.13048	-0.216858	-0.0441024	5.21935	-3.07167	0.0042094	0.0160524	-3.86568
RNASeqTranscript.12609	CDKL1	-	6950	44175367	44236163	18	CM008478.1	Chromosome7	ENSOARG00000020643	-0.314076	-0.522042	-0.10611	3.05423	-3.07096	0.00421711	0.0160791	-3.48321
RNASeqTranscript.30120		+	1134	105801167	105801167	1	CM008498.1	ChromosomeX		-0.27661	-0.459795	-0.0934252	1.60202	-3.0705	0.00422216	0.0160956	-3.22196
RNASeqTranscript.25723	NARS2	+	6323	19168074	19300859	26	CM008492.1	Chromosome21	ENSOARG00000006276	-0.163829	-0.272386	-0.0552709	4.52729	-3.06875	0.00424154	0.0161668	-3.76869
RNASeqTranscript.27096		-	4169	37037970	37066380	14	CM008494.1	Chromosome23	ENSOARG00000007327	-0.317376	-0.527708	-0.107044	4.56134	-3.06831	0.00424632	0.0161822	-3.77303
RNASeqTranscript.16474		+	4111	28172037	28190007	20	CM008482.1	Chromosome11	ENSOARG00000002365	-0.10399	-0.172924	-0.0350564	7.67666	-3.06755	0.00425479	0.0162107	-4.05471
IsoSeq.19818		+	2963	23374599	23377294	2	CM008489.1	Chromosome18		0.782766	0.263873	1.30166	-0.503203	3.06751	0.00425525	0.0162107	-2.85048
RNASeqTranscript.8829		+	2868	73352376	73352376	1	CM008475.1	Chromosome4		0.690414	0.232583	1.14825	-1.5802	3.06645	0.00426698	0.0162527	-2.65335
RNASeqTranscript.28234		-	4190	38739433	38763029	19	CM008495.1	Chromosome24		-0.107432	-0.17868	-0.0361841	4.80942	-3.06615	0.00427029	0.0162625	-3.82147
RNASeqTranscript.23277		+	1235	19719758	19719758	1	CM008489.1	Chromosome18		0.329626	0.110959	0.548294	-0.23918	3.06528	0.00427998	0.0162967	-2.91145
RNASeqTranscript.5770	PPP6C	+	17673	11082723	11238135	33	CM008474.1	Chromosome3	ENSOARG00000013001	-0.110025	-0.183016	-0.0370345	7.36699	-3.06518	0.00428105	0.016298	-4.04638
RNASeqTranscript.2249	UBXN7	-	7253	208986139	209043011	13	CM008472.1	Chromosome1	ENSOARG00000020328	-0.110252	-0.183402	-0.037102	7.16442	-3.06481	0.00428521	0.016311	-4.03739
RNASeqTranscript.21440	SLC1A2	-	13832	70802030	71080503	15	CM008486.1	Chromosome15	ENSOARG00000018857	0.784741	0.264032	1.30545	5.91189	3.06453	0.00428838	0.0163148	-3.9567
RNASeqTranscript.25360	KIAA0319	+	11779	35678509	35767792	49	CM008491.1	Chromosome20	ENSOARG00000006230	0.182903	0.06154	0.304266	5.33487	3.06455	0.00428814	0.0163148	-3.89978
RNASeqTranscript.27875	ATXN2L	-	5576	26508320	26519281	29	CM008495.1	Chromosome24	ENSOARG00000002503	0.132528	0.044591	0.220465	6.48201	3.06456	0.00428803	0.0163148	-3.99979
RNASeqTranscript.28275	RADIL	+	18050	39883107	40004960	45	CM008495.1	Chromosome24	ENSOARG00000003465	-0.281076	-0.46759	-0.0945616	5.79298	-3.06438	0.00428997	0.0163181	-3.9447
RNASeqTranscript.23469		-	2520	32412537	32415759	6	CM008489.1	Chromosome18		-0.511829	-0.851481	-0.172177	5.3177	-3.06424	0.00429161	0.0163215	-3.89161
RNASeqTranscript.27526		+	2970	1705172	1714128	19	CM008495.1	Chromosome24		-0.233237	-0.388045	-0.0784283	3.37043	-3.06361	0.00429858	0.0163453	-3.56189
RNASeqTranscript.2697		+	6202	260342371	260399739	30	CM008472.1	Chromosome1		0.133272	0.0447804	0.221763	8.09797	3.06245	0.0043116	0.016392	-4.08524
RNASeqTranscript.8078		+	908	231512203	231570045	2	CM008474.1	Chromosome3		-0.683113	-1.13685	-0.229378	-1.0415	-3.06141	0.00432325	0.0164335	-2.75663
RNASeqTranscript.10919	CAST	+	5889	101940870	102071433	56	CM008476.1	Chromosome5	ENSOARG00000017709	-0.200142	-0.333097	-0.0671876	6.85583	-3.06102	0.00432762	0.0164473	-4.03003
RNASeqTranscript.6359		-	1565	74597031	74781825	11	CM008474.1	Chromosome3	ENSOARG00000003600	0.24976	0.0838362	0.415684	4.90595	3.06088	0.00432928	0.0164508	-3.85127
RNASeqTranscript.28649	SLC29A3	+	4371	28523682	28570838	12	CM008496.1	Chromosome25	ENSOARG00000006506	-0.097633	-0.162527	-0.0327387	4.98754	-3.0593	0.00434709	0.0165157	-3.86512
RNASeqTranscript.138		-	486	10803925	10803925	1	CM008472.1	Chromosome1		-0.417919	-0.695734	-0.140104	2.58398	-3.05892	0.00435137	0.0165292	-3.42241
RNASeqTranscript.224		+	1744	15318751	15320349	3	CM008472.1	Chromosome1	ENSOARG00000010052	0.1139	0.0381732	0.189627	5.535	3.05848	0.00435633	0.0165452	-3.93669
RNASeqTranscript.6745	ARID5A	-	2366	110129576	110142131	9	CM008474.1	Chromosome3	ENSOARG00000013883	0.399978	0.133976	0.66598	0.104068	3.05761	0.00436617	0.0165797	-2.99569
RNASeqTranscript.1946	RIOX2	-	6932	178076343	178108671	14	CM008472.1	Chromosome1	ENSOARG00000017594	0.121722	0.0407673	0.202676	4.05032	3.05745	0.004368	0.0165839	-3.71281
RNASeqTranscript.3522	DPYSL2	-	4972	41139819	41257712	17	CM008473.1	Chromosome2	ENSOARG00000009770	0.130281	0.0436178	0.216944	8.77599	3.05688	0.00437449	0.0166057	-4.12492
RNASeqTranscript.24908		+	9629	16781112	16828832	47	CM008491.1	Chromosome20	ENSOARG00000001195	-0.174682	-0.290886	-0.0584776	4.13463	-3.05673	0.00437618	0.0166093	-3.72712
RNASeqTranscript.10343		+	1992	45636587	45650406	12	CM008476.1	Chromosome5	ENSOARG00000010489	-0.186621	-0.310776	-0.0624657	4.9419	-3.05652	0.00437859	0.0166157	-3.86416
RNASeqTranscript.2300	OPA1	-	8907	211860972	212006707	41	CM008472.1	Chromosome1	ENSOARG00000020426	-0.121382	-0.20215	-0.0406136	6.59477	-3.05594	0.00438517	0.0166273	-4.02742
RNASeqTranscript.9625	SLC27A1	-	12019	5607982	5648451	20	CM008476.1	Chromosome5	ENSOARG00000016498	-0.181491	-0.302257	-0.060724	5.22264	-3.0559	0.00438564	0.0166273	-3.90406
RNASeqTranscript.19835		+	3239	48221816	48230617	9	CM008485.1	Chromosome14		-0.173126	-0.288331	-0.0579213	4.80401	-3.05579	0.00438686	0.0166273	-3.84486
RNASeqTranscript.25070		-	2112	27389689	27389689	1	CM008491.1	Chromosome20		0.503494	0.168483	0.838504	2.25631	3.0561	0.00438341	0.0166273	-3.37362
RNASeqTranscript.28988		-	2297	17373382	17373382	1	CM008497.1	Chromosome26		0.669342	0.223988	1.1147	0.767249	3.05615	0.00438281	0.0166273	-3.11598
RNASeqTranscript.30073	MTM1	-	4455	91864982	91955912	18	CM008498.1	ChromosomeX	ENSOARG00000008921	-0.207582	-0.345712	-0.0694526	5.90016	-3.05587	0.00438597	0.0166273	-3.97629
RNASeqTranscript.30890		+	3445	1519	1519	1	PEKD01006634.1	Contig264		0.835154	0.279419	1.39089	0.188897	3.05584	0.00438632	0.0166273	-3.01066
RNASeqTranscript.11110		+	9159	16170704	16222863	37	CM008477.1	Chromosome6	ENSOARG00000002340	0.222256	0.0743512	0.37016	2.10888	3.05565	0.00438852	0.0166308	-3.34887
RNASeqTranscript.17918		+	3485	72477056	72513807	15	CM008483.1	Chromosome12		0.101447	0.033928	0.168965	5.17865	3.05524	0.00439315	0.0166455	-3.90267
RNASeqTranscript.23395	IREB2	+	8371	28774607	28844008	31	CM008489.1	Chromosome18	ENSOARG00000000881	0.123653	0.0413322	0.205974	6.67181	3.0544	0.00440272	0.016679	-4.03653
RNASeqTranscript.8599		-	20462	48846524	48874878	10	CM008475.1	Chromosome4		0.253871	0.0848424	0.422899	4.14611	3.05411	0.00440607	0.0166889	-3.73944
RNASeqTranscript.7493		-	5247	185578225	185599192	16	CM008474.1	Chromosome3	ENSOARG00000000468	-0.144101	-0.240055	-0.0481463	5.76925	-3.05375	0.00441024	0.0166973	-3.97011
RNASeqTranscript.9438		-	3855	129730295	129733842	3	CM008475.1	Chromosome4		-0.493491	-0.822097	-0.164884	2.49962	-3.05376	0.00441009	0.0166973	-3.41887
RNASeqTranscript.20188		+	345	56800420	56800420	1	CM008485.1	Chromosome14		0.617945	0.206455	1.02943	-2.13119	3.05367	0.00441112	0.0166973	-2.58807
RNASeqTranscript.28296	CHST12	-	25490	41626563	41653263	7	CM008495.1	Chromosome24	ENSOARG00000018018	0.135921	0.0454109	0.226432	5.57462	3.05366	0.00441127	0.0166973	-3.9527
RNASeqTranscript.2516	LRRC34	+	5494	236670393	236688187	25	CM008472.1	Chromosome1	ENSOARG00000000690	0.253246	0.0845797	0.421913	4.16656	3.05313	0.00441728	0.0167172	-3.74545
RNASeqTranscript.27832	PALB2	-	6602	21950077	21975819	16	CM008495.1	Chromosome24	ENSOARG00000017218	-0.131586	-0.219228	-0.0439442	3.58336	-3.05302	0.00441858	0.0167193	-3.63101
RNASeqTranscript.8623		+	1842	50035235	50035235	1	CM008475.1	Chromosome4		-0.502951	-0.837997	-0.167905	-1.54495	-3.05248	0.00442476	0.0167398	-2.69035
RNASeqTranscript.9446	CNOT6	-	6852	349567	441987	14	CM008476.1	Chromosome5	ENSOARG00000001003	-0.135791	-0.226255	-0.0453282	6.4672	-3.05233	0.00442647	0.0167435	-4.02813
RNASeqTranscript.20205		+	3538	57219339	57226951	10	CM008485.1	Chromosome14	ENSOARG00000010640	0.18117	0.0604511	0.301888	8.02148	3.05171	0.00443364	0.0167678	-4.10857
RNASeqTranscript.8036	PDXP	+	4162	230337273	230341645	4	CM008474.1	Chromosome3	ENSOARG00000013947	0.203214	0.0677606	0.338668	4.70569	3.05067	0.00444562	0.0168102	-3.8459
RNASeqTranscript.11966	MFSD7	+	6313	129627038	129640502	22	CM008477.1	Chromosome6	ENSOARG00000016816	-0.173483	-0.289125	-0.0578418	5.83509	-3.05053	0.00444721	0.0168134	-3.98371
RNASeqTranscript.26693	GPAM	-	7286	35843030	35911817	29	CM008493.1	Chromosome22	ENSOARG00000010969	0.144965	0.0483276	0.241602	4.62095	3.05035	0.00444933	0.0168186	-3.83248
RNASeqTranscript.17983	CRB1	+	6829	79708427	79929417	23	CM008483.1	Chromosome12	ENSOARG00000015257	0.854202	0.284381	1.42402	2.46456	3.04827	0.0044734	0.0169067	-3.42794
RNASeqTranscript.24825	ZNF76	+	7129	10922641	10950806	17	CM008491.1	Chromosome20	ENSOARG00000011608	0.175514	0.0583917	0.292637	5.89355	3.04722	0.00448564	0.0169501	-3.99886
RNASeqTranscript.2411		+	1075	222498032	222502806	2	CM008472.1	Chromosome1		0.783837	0.26075	1.30693	-1.79063	3.04707	0.00448731	0.0169536	-2.6617
RNASeqTranscript.9536		+	2544	3757306	3757306	1	CM008476.1	Chromosome5		0.486472	0.161784	0.811159	0.859876	3.04666	0.00449214	0.0169682	-3.15772
RNASeqTranscript.24905		-	1124	16739546	16739546	1	CM008491.1	Chromosome20		0.37404	0.12439	0.623691	-0.372354	3.04661	0.00449269	0.0169682	-2.93127
RNASeqTranscript.9773		+	24773	12575420	12644546	40	CM008476.1	Chromosome5	ENSOARG00000013385	-0.22602	-0.376909	-0.0751314	5.56551	-3.04594	0.00450051	0.0169891	-3.9688
RNASeqTranscript.10680		+	1404	64777355	64778023	3	CM008476.1	Chromosome5		-0.371138	-0.618901	-0.123376	1.14094	-3.04601	0.00449969	0.0169891	-3.2023
RNASeqTranscript.24774		-	4918	9083471	9090041	19	CM008491.1	Chromosome20		-0.109551	-0.182686	-0.0364164	5.76785	-3.04596	0.00450025	0.0169891	-3.98919
RNASeqTranscript.9741	RNASEH2A	-	5056	11107488	11115953	17	CM008476.1	Chromosome5	ENSOARG00000010721	0.18429	0.0611761	0.307404	4.98372	3.04387	0.00452476	0.0170749	-3.90448
RNASeqTranscript.24447	CISH	+	2257	51737023	51741431	9	CM008490.1	Chromosome19	ENSOARG00000008693	0.444601	0.147593	0.74161	2.76699	3.04392	0.00452418	0.0170749	-3.49678
RNASeqTranscript.22430		+	1654	47097824	47097824	1	CM008488.1	Chromosome17		0.302454	0.100395	0.504513	4.31736	3.04377	0.0045259	0.0170763	-3.79597
RNASeqTranscript.8556	PCLO	+	29233	42184690	42563505	61	CM008475.1	Chromosome4	ENSOARG00000015802	-0.205282	-0.342464	-0.0680995	6.89838	-3.04287	0.00453648	0.0171079	-4.07701
RNASeqTranscript.16731		+	2956	37286725	37292968	6	CM008482.1	Chromosome11	ENSOARG00000004258	-0.165087	-0.275407	-0.0547667	4.08655	-3.04291	0.00453606	0.0171079	-3.75213
RNASeqTranscript.25302	YPEL5	-	390	33889145	33889145	1	CM008491.1	Chromosome20	ENSOARG00000019634	-0.134272	-0.224002	-0.0445429	4.36358	-3.04287	0.00453654	0.0171079	-3.80395
RNASeqTranscript.15300		+	767	30420665	30420665	1	CM008481.1	Chromosome10		0.485051	0.160873	0.809229	-0.664205	3.04254	0.00454044	0.0171168	-2.88383
RNASeqTranscript.18303		+	667	29019790	29019790	1	CM008484.1	Chromosome13		-0.427663	-0.713482	-0.141844	-0.524583	-3.04258	0.0045399	0.0171168	-2.90405
RNASeqTranscript.20241		+	2791	58388757	58388757	1	CM008485.1	Chromosome14		0.432082	0.143249	0.720915	-0.329195	3.04194	0.00454746	0.0171404	-2.95099
RNASeqTranscript.7939		-	1510	226140758	226140758	1	CM008474.1	Chromosome3		-0.561362	-0.936729	-0.185995	-1.68131	-3.04101	0.00455843	0.0171788	-2.69204
RNASeqTranscript.7120	AMIGO2	+	4471	149593752	149594468	3	CM008474.1	Chromosome3	ENSOARG00000017752	-0.240433	-0.401224	-0.0796426	5.3797	-3.04064	0.00456281	0.0171924	-3.96069
RNASeqTranscript.1520	ETV3	-	5305	113199225	113214164	10	CM008472.1	Chromosome1	ENSOARG00000006704	-0.105537	-0.176119	-0.0349554	5.59029	-3.04049	0.00456457	0.0171962	-3.98524
RNASeqTranscript.16584		+	5386	35130350	35141276	3	CM008482.1	Chromosome11		-0.29573	-0.493521	-0.0979395	1.87457	-3.04034	0.00456644	0.0172003	-3.34234
RNASeqTranscript.302	DPH2	+	2819	19198392	19201026	9	CM008472.1	Chromosome1	ENSOARG00000000648	-0.172632	-0.288106	-0.0571582	3.60841	-3.03997	0.00457076	0.0172091	-3.66778
RNASeqTranscript.22965	SMARCB1	+	1879	80713067	80729140	12	CM008488.1	Chromosome17	ENSOARG00000013255	-0.130822	-0.218332	-0.0433125	5.45121	-3.03988	0.00457183	0.0172091	-3.97151
RNASeqTranscript.23143	IGF1R	+	12008	7574816	7875654	35	CM008489.1	Chromosome18	ENSOARG00000010005	0.168908	0.0559277	0.281889	7.49272	3.04004	0.00456997	0.0172091	-4.11437
RNASeqTranscript.23820		+	1107	68940961	68941521	2	CM008489.1	Chromosome18		-0.548926	-0.916107	-0.181744	0.330787	-3.03994	0.00457115	0.0172091	-3.07363
RNASeqTranscript.10630	JAKMIP2	-	9664	61316709	61521396	30	CM008476.1	Chromosome5	ENSOARG00000003729	0.239209	0.0791769	0.399241	6.70837	3.0395	0.00457635	0.0172232	-4.07533
RNASeqTranscript.2573		+	1375	247393929	247393929	1	CM008472.1	Chromosome1		-0.242043	-0.40402	-0.0800669	1.18368	-3.03859	0.0045871	0.017253	-3.22996
RNASeqTranscript.12346	SLC7A7	+	4189	23311105	23347646	21	CM008478.1	Chromosome7	ENSOARG00000019424	0.215247	0.0712026	0.359292	3.79426	3.03859	0.00458714	0.017253	-3.70975
RNASeqTranscript.14059		-	37084	83224502	83727546	176	CM008479.1	Chromosome8		-0.144799	-0.2417	-0.0478982	9.27948	-3.03857	0.00458735	0.017253	-4.18697
RNASeqTranscript.30007	FAM3A	+	8707	88488937	88504784	17	CM008498.1	ChromosomeX	ENSOARG00000004248	0.129742	0.0429198	0.216565	5.61525	3.03865	0.00458645	0.017253	-3.99387
RNASeqTranscript.30279		+	849	124662322	124662322	1	CM008498.1	ChromosomeX	ENSOARG00000009848	0.483027	0.159756	0.806297	-0.129475	3.03834	0.0045901	0.0172605	-2.99769
RNASeqTranscript.5679	CRAT	+	5298	7494666	7507120	17	CM008474.1	Chromosome3	ENSOARG00000008822	-0.123239	-0.205738	-0.0407404	6.14142	-3.03762	0.00459872	0.01729	-4.04123
RNASeqTranscript.2352	CRYGS	+	1531	219182909	219188130	4	CM008472.1	Chromosome1	ENSOARG00000020537	0.418151	0.138226	0.698076	-0.313038	3.03755	0.00459953	0.0172901	-2.96456
RNASeqTranscript.10035		-	4006	19234924	19241229	11	CM008476.1	Chromosome5	ENSOARG00000013345	0.450836	0.148958	0.752714	-1.05162	3.03682	0.00460827	0.0173201	-2.8241
RNASeqTranscript.21589	LPXN	-	2289	88302105	88341886	10	CM008486.1	Chromosome15	ENSOARG00000011101	0.264955	0.0875341	0.442375	1.94608	3.03668	0.00460989	0.0173232	-3.36709
RNASeqTranscript.5549		-	7028	1885842	1978867	35	CM008474.1	Chromosome3		-0.220913	-0.3689	-0.0729273	5.17256	-3.03552	0.00462383	0.0173727	-3.94723
