## Supplementary data 6 for "Circadian clock mechanism driving mammalian photoperiodism" (part 2 of 3)

### Sheet: LPPhotoperiod (continued)
	Gene annotation									Regression statistics for effect of LP photoperiod in photoperiod x time model
RNASeqTranscript.2549	WDR49	+	8043	238967677	239131788	24	CM008472.1	Chromosome1	ENSOARG00000001367	0.505376	0.166796	0.843957	2.47993	3.03518	0.00462787	0.0173793	-3.46484
RNASeqTranscript.14439		+	12444	23548934	23848333	27	CM008480.1	Chromosome9		0.481488	0.158922	0.804053	4.0394	3.03528	0.00462667	0.0173793	-3.76474
RNASeqTranscript.18619		-	990	53856393	53856393	1	CM008484.1	Chromosome13	ENSOARG00000004739	0.586009	0.193406	0.978612	-1.2303	3.03517	0.00462804	0.0173793	-2.79406
RNASeqTranscript.18755		+	11598	60391580	60463613	22	CM008484.1	Chromosome13		0.203321	0.0671016	0.339541	4.85986	3.03511	0.00462869	0.0173793	-3.90771
RNASeqTranscript.19945		-	5017	50382039	50404211	15	CM008485.1	Chromosome14	ENSOARG00000005441	-0.155036	-0.25891	-0.0511615	4.97904	-3.03498	0.0046303	0.0173825	-3.92309
RNASeqTranscript.6689	TBC1D8	+	4424	106762775	106900537	24	CM008474.1	Chromosome3	ENSOARG00000013258	0.231995	0.0765536	0.387437	4.56393	3.03489	0.00463132	0.0173834	-3.86106
RNASeqTranscript.3152	TRAF1	+	14871	2656491	2682489	22	CM008473.1	Chromosome2	ENSOARG00000005613	-0.11632	-0.194278	-0.0383622	6.12435	-3.03407	0.00464114	0.0174173	-4.04866
RNASeqTranscript.20571		+	1541	67997741	67997741	1	CM008485.1	Chromosome14		0.906284	0.298761	1.51381	-0.915103	3.03342	0.00464895	0.0174437	-2.85669
RNASeqTranscript.28034	RCC1L	-	3330	33376938	33404083	15	CM008495.1	Chromosome24	ENSOARG00000010905	-0.168291	-0.281117	-0.0554652	3.35846	-3.03308	0.00465309	0.0174563	-3.63525
RNASeqTranscript.9482		-	9563	1626545	1694196	26	CM008476.1	Chromosome5	ENSOARG00000003509	0.212204	0.0698957	0.354512	5.7543	3.03218	0.00466394	0.0174941	-4.02354
RNASeqTranscript.8766	TBX20	+	6824	68625087	68671334	9	CM008475.1	Chromosome4	ENSOARG00000005153	-0.691948	-1.15603	-0.227866	3.49567	-3.03186	0.00466777	0.0175055	-3.65866
RNASeqTranscript.17682		+	6844	54349595	54360465	18	CM008483.1	Chromosome12	ENSOARG00000000326	-0.107312	-0.179288	-0.0353368	4.78937	-3.03177	0.00466894	0.017507	-3.90263
RNASeqTranscript.9710	PODNL1	+	1894	10097903	10102907	14	CM008476.1	Chromosome5	ENSOARG00000007559	0.377162	0.124173	0.630152	0.814108	3.0315	0.00467223	0.0175134	-3.18729
RNASeqTranscript.22764		-	4395	71856663	71881387	23	CM008488.1	Chromosome17	ENSOARG00000012097, ENSOARG00000012248	-0.130323	-0.217739	-0.0429078	5.16221	-3.03156	0.00467152	0.0175134	-3.95633
RNASeqTranscript.21412		-	9822	68763580	68830850	28	CM008486.1	Chromosome15		0.108313	0.0356555	0.18097	6.3716	3.03133	0.0046743	0.0175183	-4.07397
RNASeqTranscript.27352	TXNL1	-	7444	61894833	62005424	36	CM008494.1	Chromosome23	ENSOARG00000005061	-0.122063	-0.203955	-0.0401706	6.47285	-3.0309	0.0046794	0.0175345	-4.08108
RNASeqTranscript.9655	NWD1	-	7723	6387732	6472419	22	CM008476.1	Chromosome5	ENSOARG00000018596	-0.305289	-0.510124	-0.100454	5.79996	-3.03067	0.00468229	0.0175423	-4.02813
RNASeqTranscript.10085		-	2058	20632823	20632823	1	CM008476.1	Chromosome5		-0.506367	-0.846128	-0.166605	-1.4683	-3.03055	0.00468366	0.0175445	-2.75552
RNASeqTranscript.6475		-	8744	85564189	85572641	3	CM008474.1	Chromosome3		0.431847	0.142009	0.721685	3.01681	3.02975	0.00469343	0.0175773	-3.57898
RNASeqTranscript.19138	KCNB1	-	3506	80852116	80958470	3	CM008484.1	Chromosome13	ENSOARG00000012593	0.209538	0.0689	0.350176	3.72318	3.02964	0.00469469	0.0175773	-3.7175
RNASeqTranscript.19407	CDT1	+	4345	14789185	14792881	12	CM008485.1	Chromosome14	ENSOARG00000013512	-0.371473	-0.6208	-0.122147	0.725441	-3.02964	0.00469475	0.0175773	-3.17112
RNASeqTranscript.28726		+	1212	32243081	32245574	4	CM008496.1	Chromosome25		0.355202	0.116789	0.593615	-0.338265	3.02954	0.00469594	0.0175788	-2.97938
RNASeqTranscript.3652	TSTD2	+	7836	52694036	52719591	27	CM008473.1	Chromosome2	ENSOARG00000011255	-0.0912659	-0.152536	-0.0299962	6.16377	-3.02897	0.00470294	0.0175962	-4.0643
RNASeqTranscript.7940		-	2321	226192732	226192732	1	CM008474.1	Chromosome3		-0.699101	-1.16841	-0.229792	1.6111	-3.02909	0.00470139	0.0175962	-3.31865
RNASeqTranscript.17485	CCDC181	-	13398	40353923	40399056	24	CM008483.1	Chromosome12	ENSOARG00000009768	-0.173913	-0.290665	-0.0571608	4.76362	-3.02899	0.00470261	0.0175962	-3.90462
RNASeqTranscript.11655		-	4423	100657833	100657833	1	CM008477.1	Chromosome6		0.794139	0.260779	1.3275	1.66295	3.02766	0.00471881	0.0176526	-3.33823
RNASeqTranscript.23608		+	5667	55231500	55231500	1	CM008489.1	Chromosome18		-0.201352	-0.336588	-0.0661155	2.56888	-3.02757	0.00471999	0.0176541	-3.49843
RNASeqTranscript.24879	ZFAND3	+	3638	13328157	13641263	8	CM008491.1	Chromosome20	ENSOARG00000015151	-0.140667	-0.235151	-0.0461825	6.12906	-3.02735	0.0047226	0.0176609	-4.06543
RNASeqTranscript.4203		+	966	122133750	122133750	1	CM008473.1	Chromosome2	ENSOARG00000009336	-0.398678	-0.6665	-0.130857	0.684919	-3.02698	0.0047272	0.0176752	-3.16995
RNASeqTranscript.23705		-	2400	60682989	60685782	2	CM008489.1	Chromosome18		-0.533764	-0.892377	-0.175152	0.52632	-3.0266	0.0047318	0.0176894	-3.1402
IsoSeq.9371		+	1942	74983590	74983590	1	CM008476.1	Chromosome5		0.472994	0.155198	0.790791	-1.07426	3.02649	0.00473322	0.0176917	-2.84483
RNASeqTranscript.11744	HPSE	-	1765	108377758	108427299	13	CM008477.1	Chromosome6	ENSOARG00000002360	0.63566	0.208516	1.0628	-0.63741	3.02609	0.00473808	0.017707	-2.92765
RNASeqTranscript.5022	RNF25	-	1448	235449157	235457212	12	CM008473.1	Chromosome2	ENSOARG00000019664	-0.125184	-0.20933	-0.0410375	4.33892	-3.02514	0.00474977	0.0177477	-3.84294
RNASeqTranscript.10043	THOP1	-	4544	19355066	19368748	14	CM008476.1	Chromosome5	ENSOARG00000013488	-0.148857	-0.248923	-0.0487923	4.37352	-3.02496	0.00475198	0.017753	-3.84958
RNASeqTranscript.9103		+	854	103462214	103462730	2	CM008475.1	Chromosome4		0.473675	0.155181	0.792168	-0.784414	3.0242	0.00476125	0.0177817	-2.90573
RNASeqTranscript.24026		+	3225	13247567	13268825	10	CM008490.1	Chromosome19	ENSOARG00000002441	0.18616	0.060988	0.311331	3.49706	3.0242	0.00476125	0.0177817	-3.68641
RNASeqTranscript.19044	TTPAL	+	8223	75977814	76035872	10	CM008484.1	Chromosome13	ENSOARG00000004019	0.141141	0.0462333	0.236049	5.39759	3.02401	0.00476368	0.0177878	-4.00643
RNASeqTranscript.1677		+	15971	127092097	127298749	27	CM008472.1	Chromosome1		-0.105778	-0.176914	-0.0346426	6.40511	-3.02371	0.00476731	0.0177984	-4.09425
RNASeqTranscript.7128	SCAF11	+	11237	150654179	150743334	23	CM008474.1	Chromosome3	ENSOARG00000019530	-0.114259	-0.191102	-0.0374148	7.22402	-3.02351	0.00476978	0.0178046	-4.1417
RNASeqTranscript.10805	TENM2	+	10813	83152668	83913817	41	CM008476.1	Chromosome5	ENSOARG00000014307	0.479178	0.156779	0.801577	4.11569	3.02228	0.004785	0.0178585	-3.81128
RNASeqTranscript.1061		-	2127	91311443	91311443	1	CM008472.1	Chromosome1		-0.25031	-0.418766	-0.0818534	1.40075	-3.02149	0.00479474	0.0178918	-3.30866
RNASeqTranscript.6799	TRHDE	+	2739	114545127	115106822	19	CM008474.1	Chromosome3	ENSOARG00000014716	0.333943	0.109173	0.558714	0.629016	3.0211	0.00479957	0.0179039	-3.18049
RNASeqTranscript.30365	RBM41	+	12847	136571908	136670256	23	CM008498.1	ChromosomeX	ENSOARG00000018817	0.208223	0.0680729	0.348372	5.26238	3.02111	0.00479945	0.0179039	-3.99752
RNASeqTranscript.7027		-	5146	145065057	145127457	22	CM008474.1	Chromosome3		-0.151075	-0.252768	-0.0493822	6.0354	-3.02088	0.00480232	0.0179112	-4.0738
RNASeqTranscript.26562	CHUK	-	7037	23729599	23930338	33	CM008493.1	Chromosome22	ENSOARG00000013829	-0.11367	-0.190186	-0.0371538	5.49689	-3.02082	0.00480315	0.0179113	-4.0233
RNASeqTranscript.6478		-	15591	85727696	85885614	52	CM008474.1	Chromosome3	ENSOARG00000006820, ENSOARG00000006930	-0.137264	-0.229666	-0.0448607	6.53671	-3.02066	0.00480512	0.0179157	-4.11023
RNASeqTranscript.3930	CD274	+	8616	79048443	79097024	21	CM008473.1	Chromosome2	ENSOARG00000013509	0.711475	0.232417	1.19053	2.52792	3.01997	0.00481363	0.0179442	-3.51012
RNASeqTranscript.12227		-	174	19687953	19687953	1	CM008478.1	Chromosome7		-0.363971	-0.609049	-0.118893	1.16175	-3.01991	0.00481437	0.0179442	-3.27069
RNASeqTranscript.19709		-	2938	39233428	39233428	1	CM008485.1	Chromosome14		-0.391418	-0.65499	-0.127846	-0.0422699	-3.01977	0.00481619	0.017948	-3.05429
RNASeqTranscript.22101	FAM173B	+	8414	68944831	69024619	18	CM008487.1	Chromosome16	ENSOARG00000014308	-0.19611	-0.328176	-0.0640433	5.15761	-3.01952	0.00481925	0.0179564	-3.98461
RNASeqTranscript.21740		+	1165	10715416	10715416	1	CM008487.1	Chromosome16		0.401427	0.131077	0.671778	0.876716	3.01934	0.00482155	0.017962	-3.22764
RNASeqTranscript.9826		-	2127	13693779	13703269	15	CM008476.1	Chromosome5	ENSOARG00000017384	0.379852	0.123987	0.635717	0.341144	3.0188	0.00482822	0.0179809	-3.13444
RNASeqTranscript.11970		-	7802	129683903	129691756	9	CM008477.1	Chromosome6		0.33337	0.108818	0.557922	5.00106	3.01885	0.00482765	0.0179809	-3.96847
RNASeqTranscript.25829		-	15499	30328880	30428178	39	CM008492.1	Chromosome21		0.200102	0.0652622	0.334942	5.37994	3.01762	0.004843	0.0180329	-4.01997
RNASeqTranscript.3465		+	1325	38877337	38878823	7	CM008473.1	Chromosome2		0.319753	0.104268	0.535238	2.39555	3.01738	0.00484606	0.0180383	-3.49331
RNASeqTranscript.27487		+	3264	1143692	1145233	2	CM008495.1	Chromosome24		-0.256859	-0.429957	-0.0837611	1.51857	-3.01741	0.00484562	0.0180383	-3.33825
RNASeqTranscript.18946		-	5236	67979519	67981850	6	CM008484.1	Chromosome13		-0.0926327	-0.155073	-0.0301924	10.0182	-3.01669	0.00485465	0.0180673	-4.26291
RNASeqTranscript.28582	LRRTM3	+	6378	24352384	24547613	5	CM008496.1	Chromosome25	ENSOARG00000004741	0.455454	0.148436	0.762472	4.57994	3.01656	0.00485629	0.0180704	-3.90822
RNASeqTranscript.22973		+	593	80764917	80765690	3	CM008488.1	Chromosome17		-0.700847	-1.17356	-0.228134	2.64169	-3.01479	0.00487855	0.0181502	-3.53823
RNASeqTranscript.26181		+	2716	47164549	47194949	21	CM008492.1	Chromosome21	ENSOARG00000012968, ENSOARG00000013165	-0.211702	-0.35451	-0.0688934	5.70209	-3.01441	0.00488334	0.018162	-4.05947
RNASeqTranscript.28821		+	6890	45987512	46031425	45	CM008496.1	Chromosome25	ENSOARG00000002534	-0.104384	-0.174798	-0.0339702	6.55859	-3.01444	0.00488292	0.018162	-4.1269
RNASeqTranscript.647	SLC35D1	-	7036	44868918	44915971	20	CM008472.1	Chromosome1	ENSOARG00000010986	0.124102	0.0403425	0.207861	6.17752	3.01285	0.00490309	0.0182294	-4.10559
RNASeqTranscript.2613		+	346	251765215	251765215	1	CM008472.1	Chromosome1		-0.689401	-1.15469	-0.224109	-2.36489	-3.01286	0.00490298	0.0182294	-2.63817
RNASeqTranscript.1673		-	1376	126642454	126642454	1	CM008472.1	Chromosome1		-0.334902	-0.560984	-0.108821	0.293374	-3.01221	0.00491123	0.0182566	-3.1371
RNASeqTranscript.10606		-	2318	57634523	57652423	9	CM008476.1	Chromosome5		0.11755	0.0381893	0.196911	6.55147	3.01195	0.00491441	0.0182654	-4.13301
RNASeqTranscript.7140	TWF1	+	3076	153099549	153110509	10	CM008474.1	Chromosome3	ENSOARG00000019661	0.146005	0.0474227	0.244587	6.78561	3.01162	0.00491861	0.018278	-4.14787
RNASeqTranscript.24495	NDUFAF3	-	1551	52947166	52948811	8	CM008490.1	Chromosome19	ENSOARG00000015657	-0.208819	-0.349841	-0.0677968	3.64715	-3.01102	0.00492624	0.0183033	-3.74489
RNASeqTranscript.17541	PLOD1	-	8990	45071449	45106906	21	CM008483.1	Chromosome12	ENSOARG00000017960	0.188327	0.0611405	0.315514	5.92313	3.01094	0.00492727	0.0183041	-4.09022
RNASeqTranscript.21675		+	828	5014658	5042259	6	CM008487.1	Chromosome16	ENSOARG00000004031	-0.155056	-0.259793	-0.0503181	6.89551	-3.01035	0.00493484	0.0183292	-4.15653
RNASeqTranscript.4786	DNAH7	-	22791	211801968	212095976	72	CM008473.1	Chromosome2	ENSOARG00000014514	0.216508	0.0702339	0.362782	5.73153	3.0098	0.00494177	0.0183519	-4.07619
RNASeqTranscript.3859		-	2035	71271942	71271942	1	CM008473.1	Chromosome2		0.460725	0.149442	0.772008	-0.977224	3.00967	0.00494354	0.0183554	-2.904
RNASeqTranscript.944		-	499	76227140	76227140	1	CM008472.1	Chromosome1		-0.618777	-1.03687	-0.200679	-1.31613	-3.00945	0.00494625	0.0183624	-2.83263
RNASeqTranscript.21010	NECTIN1	-	7425	33008100	33080683	13	CM008486.1	Chromosome15	ENSOARG00000016295	0.231241	0.0749358	0.387547	4.76563	3.00831	0.00496087	0.0184136	-3.95881
RNASeqTranscript.24884		+	1982	14057314	14057314	1	CM008491.1	Chromosome20		0.352958	0.114364	0.591553	-0.274038	3.00812	0.0049633	0.0184196	-3.04375
RNASeqTranscript.22441		+	2919	48177126	48177126	1	CM008488.1	Chromosome17		1.31166	0.424838	2.19849	-0.580985	3.00757	0.00497033	0.0184427	-2.97693
RNASeqTranscript.20819	CWF19L2	+	3959	17583263	17739538	33	CM008486.1	Chromosome15	ENSOARG00000010043	-0.150032	-0.251498	-0.0485657	5.61485	-3.00673	0.00498118	0.0184799	-4.06997
RNASeqTranscript.7975	ITFG2	-	3474	227746588	227756085	17	CM008474.1	Chromosome3	ENSOARG00000011256	-0.144808	-0.242764	-0.0468509	4.07651	-3.006	0.00499057	0.0185116	-3.84082
RNASeqTranscript.4969		+	1023	229530409	229530409	1	CM008473.1	Chromosome2		-0.421056	-0.705907	-0.136205	-0.422947	-3.00575	0.00499371	0.0185171	-3.01211
RNASeqTranscript.30004		-	3893	88426852	88426852	1	CM008498.1	ChromosomeX		-0.239212	-0.401041	-0.0773825	1.12648	-3.00578	0.0049934	0.0185171	-3.30013
RNASeqTranscript.31044		-	2976	9235	9235	1	PEKD01007344.1	Contig871		0.656275	0.212279	1.10027	-0.655782	3.00565	0.00499507	0.0185191	-2.97391
RNASeqTranscript.11723		-	2425	107438441	107448305	2	CM008477.1	Chromosome6		-0.185878	-0.311645	-0.0601108	4.29004	-3.00533	0.00499919	0.0185313	-3.88163
RNASeqTranscript.3713	CD72	+	11377	55626202	55650415	27	CM008473.1	Chromosome2	ENSOARG00000011957, ENSOARG00000011985	0.156379	0.0505445	0.262213	3.55336	3.00458	0.00500888	0.0185642	-3.7452
RNASeqTranscript.4906	MDH1B	-	10514	222950476	222985387	13	CM008473.1	Chromosome2	ENSOARG00000018752	0.351189	0.113477	0.588902	3.66164	3.00414	0.00501451	0.0185789	-3.76794
RNASeqTranscript.21119	CTR9	-	8310	44942632	44970708	27	CM008486.1	Chromosome15	ENSOARG00000010482	0.0868103	0.0280514	0.145569	6.53823	3.0042	0.00501373	0.0185789	-4.15106
RNASeqTranscript.26570		-	5106	24028283	24035478	9	CM008493.1	Chromosome22		-0.0981434	-0.164578	-0.0317084	6.03806	-3.00397	0.00501671	0.0185816	-4.11552
RNASeqTranscript.27818		-	3448	20754219	20786161	6	CM008495.1	Chromosome24		0.267864	0.0865413	0.449187	2.74554	3.00396	0.00501691	0.0185816	-3.59006
RNASeqTranscript.6301		+	10910	66322499	66352757	29	CM008474.1	Chromosome3		0.176379	0.0569691	0.295788	5.9884	3.00357	0.00502188	0.018597	-4.11364
RNASeqTranscript.28020		-	2720	30546083	31720453	11	CM008495.1	Chromosome24	ENSOARG00000010825	0.228361	0.0737531	0.382968	1.78994	3.00346	0.00502333	0.0185993	-3.42095
RNASeqTranscript.13174	ELMSAN1	-	7677	88887500	88955857	16	CM008478.1	Chromosome7	ENSOARG00000000680	-0.124088	-0.208103	-0.0400737	5.68036	-3.00336	0.00502462	0.018601	-4.08505
RNASeqTranscript.1377	S100A2	-	860	110170395	110174282	4	CM008472.1	Chromosome1	ENSOARG00000000674	-0.409176	-0.686248	-0.132104	2.55875	-3.00296	0.00502985	0.0186172	-3.55531
RNASeqTranscript.9652	HAUS8	+	1653	6140685	6166195	16	CM008476.1	Chromosome5	ENSOARG00000018156	-0.14073	-0.236027	-0.0454331	3.83003	-3.00289	0.00503077	0.0186176	-3.8012
RNASeqTranscript.10425		-	487	48524583	48524583	1	CM008476.1	Chromosome5		0.377402	0.121831	0.632973	2.17408	3.00279	0.00503208	0.0186194	-3.4894
RNASeqTranscript.9549		+	1139	4064655	4064655	1	CM008476.1	Chromosome5		-0.676026	-1.13383	-0.218217	0.396817	-3.00269	0.00503329	0.0186202	-3.17518
RNASeqTranscript.10808	RARS	+	3044	84114237	84150546	24	CM008476.1	Chromosome5	ENSOARG00000014557	-0.112456	-0.188613	-0.0362989	5.74091	-3.00264	0.00503397	0.0186202	-4.09262
RNASeqTranscript.5816		+	5268	14804152	14873139	12	CM008474.1	Chromosome3	ENSOARG00000014441	-0.154823	-0.259681	-0.0499649	5.1588	-3.00238	0.00503741	0.0186299	-4.0278
RNASeqTranscript.3499		+	1363	40133941	40133941	1	CM008473.1	Chromosome2		-0.391089	-0.655979	-0.126198	0.982138	-3.0022	0.00503966	0.018632	-3.28293
ENSOARG00000007694	LAMA3	-	10005	37473932	37734273	75	CM008494.1	Chromosome23	ENSOARG00000007694	0.459649	0.148325	0.770972	0.71665	3.00224	0.00503912	0.018632	-3.24121
RNASeqTranscript.5110		-	3394	247015364	247393770	23	CM008473.1	Chromosome2		-0.177415	-0.29759	-0.0572399	8.82881	-3.00198	0.0050426	0.0186337	-4.26073
RNASeqTranscript.6459		+	6561	84616625	84629585	3	CM008474.1	Chromosome3		-0.654656	-1.09809	-0.211217	1.63353	-3.002	0.00504231	0.0186337	-3.39149
RNASeqTranscript.11557		+	1453	79058791	79073140	8	CM008477.1	Chromosome6	ENSOARG00000004618	0.501904	0.161943	0.841865	-1.16501	3.00209	0.00504118	0.0186337	-2.88655
RNASeqTranscript.26118	CNIH2	+	1347	46112333	46117690	8	CM008492.1	Chromosome21	ENSOARG00000003549	-0.245381	-0.411609	-0.0791527	4.53544	-3.0017	0.00504615	0.0186437	-3.93369
RNASeqTranscript.2229	OSBPL11	-	5854	208038806	208139884	15	CM008472.1	Chromosome1	ENSOARG00000020246	0.163092	0.0526027	0.273582	4.92088	3.00154	0.00504832	0.0186456	-3.99883
RNASeqTranscript.16563		-	1646	33013041	33013041	1	CM008482.1	Chromosome11		0.66819	0.215519	1.12086	-0.842293	3.00157	0.00504786	0.0186456	-2.94866
RNASeqTranscript.33		-	6123	708798	756961	38	CM008472.1	Chromosome1	ENSOARG00000018219	-0.336408	-0.564325	-0.108491	1.25993	-3.00138	0.00505035	0.01865	-3.33273
RNASeqTranscript.23303	BTBD1	-	4695	20918032	20993000	17	CM008489.1	Chromosome18	ENSOARG00000014053	0.125355	0.0404217	0.210288	6.76279	3.0012	0.00505269	0.0186556	-4.17191
RNASeqTranscript.12972		+	1728	75560663	75560663	1	CM008478.1	Chromosome7		-0.366727	-0.615217	-0.118237	0.496446	-3.00099	0.0050554	0.0186625	-3.20016
RNASeqTranscript.12490	BAHD1	+	7317	36040515	36066266	24	CM008478.1	Chromosome7	ENSOARG00000020226	-0.140174	-0.235157	-0.0451916	5.19958	-3.00093	0.00505628	0.0186625	-4.03612
RNASeqTranscript.26048		-	1182	45081071	45097722	10	CM008492.1	Chromosome21	ENSOARG00000012000	0.645384	0.20806	1.08271	-1.38099	3.00087	0.00505707	0.0186625	-2.84903
RNASeqTranscript.23501	SCFD1	+	11135	40132263	40241976	35	CM008489.1	Chromosome18	ENSOARG00000005346	0.153203	0.0493861	0.257019	6.45377	3.00076	0.00505843	0.0186645	-4.1541
RNASeqTranscript.5665		-	668	6945101	6945101	1	CM008474.1	Chromosome3		-0.488964	-0.820403	-0.157524	-1.06446	-2.99988	0.0050699	0.0187037	-2.90714
RNASeqTranscript.19026		-	3632	75315347	75321866	9	CM008484.1	Chromosome13		-0.729667	-1.22435	-0.234988	1.5227	-2.99939	0.00507633	0.0187243	-3.37804
RNASeqTranscript.21617	NCAPD3	-	4236	89761474	89823365	30	CM008486.1	Chromosome15	ENSOARG00000013282	-0.175433	-0.294372	-0.0564946	3.37484	-2.9993	0.00507747	0.0187255	-3.72069
RNASeqTranscript.22823	SGSM1	+	7364	74256895	74331885	40	CM008488.1	Chromosome17	ENSOARG00000018712	-0.187695	-0.314952	-0.0604372	6.05294	-2.99916	0.00507931	0.0187292	-4.12786
RNASeqTranscript.772	PTGFR	+	5587	59050070	59112723	6	CM008472.1	Chromosome1	ENSOARG00000013402	-0.459645	-0.771314	-0.147976	3.81058	-2.99889	0.00508293	0.0187394	-3.80428
RNASeqTranscript.644		-	1799	44780485	44782323	2	CM008472.1	Chromosome1		-0.390415	-0.655192	-0.125637	-1.10046	-2.99831	0.00509052	0.0187643	-2.90418
RNASeqTranscript.6206	DNAH6	+	18648	60390984	60677484	103	CM008474.1	Chromosome3	ENSOARG00000020428	-0.489953	-0.822275	-0.157631	5.06778	-2.99797	0.00509495	0.0187776	-4.01771
RNASeqTranscript.4983	MREG	-	2675	232763332	232832952	12	CM008473.1	Chromosome2	ENSOARG00000019346	-0.405716	-0.680991	-0.130442	2.48244	-2.99701	0.00510761	0.018818	-3.55457
RNASeqTranscript.10284	ZNF219	-	10548	44249296	44270667	42	CM008476.1	Chromosome5	ENSOARG00000019679	-0.174068	-0.292171	-0.0559647	4.61506	-2.99701	0.00510753	0.018818	-3.959
RNASeqTranscript.6431	RHOQ	-	8385	82992255	83038102	10	CM008474.1	Chromosome3	ENSOARG00000005626	-0.11859	-0.199057	-0.0381223	6.09123	-2.9968	0.00511029	0.0188248	-4.13689
RNASeqTranscript.29000	PCM1	-	10794	20744967	20836123	51	CM008497.1	Chromosome26	ENSOARG00000008888	0.125682	0.0403942	0.210969	8.4201	2.99653	0.00511391	0.0188351	-4.25924
RNASeqTranscript.27072		-	1924	30616467	30616467	1	CM008494.1	Chromosome23		-0.400406	-0.672129	-0.128683	-0.496405	-2.99644	0.00511508	0.0188363	-3.02423
RNASeqTranscript.908	MTF2	+	8872	74381657	74454315	34	CM008472.1	Chromosome1	ENSOARG00000016589	-0.128202	-0.215208	-0.041196	5.8153	-2.99624	0.00511768	0.0188428	-4.1151
RNASeqTranscript.13797		+	3012	53266772	53266772	1	CM008479.1	Chromosome8		0.263982	0.0848095	0.443154	1.91406	2.99595	0.00512155	0.0188539	-3.46062
RNASeqTranscript.4709		-	5107	191345805	191383458	21	CM008473.1	Chromosome2		0.136029	0.0436883	0.22837	7.04638	2.9955	0.00512748	0.0188726	-4.20132
RNASeqTranscript.13842		+	2866	55744546	55744546	1	CM008479.1	Chromosome8		1.19073	0.382379	1.99908	0.130304	2.99533	0.00512972	0.0188778	-3.14562
RNASeqTranscript.18356		-	406	33182182	33182182	1	CM008484.1	Chromosome13		-0.204815	-0.343877	-0.065752	3.6019	-2.9949	0.00513544	0.0188957	-3.77523
RNASeqTranscript.28254		+	19378	39261940	39350770	43	CM008495.1	Chromosome24		0.0993416	0.0318902	0.166793	7.21274	2.99483	0.00513639	0.0188961	-4.21138
RNASeqTranscript.2933	PDE9A	+	2519	286243802	286350198	31	CM008472.1	Chromosome1	ENSOARG00000010984	0.145822	0.0468012	0.244844	3.64929	2.99452	0.00514041	0.0189078	-3.78845
RNASeqTranscript.4158		+	7455	114568657	114568657	1	CM008473.1	Chromosome2		0.863147	0.276942	1.44935	1.82509	2.9941	0.00514595	0.0189251	-3.4475
RNASeqTranscript.29655	GPR173	-	4908	55231324	55255950	6	CM008498.1	ChromosomeX	ENSOARG00000009115	-0.0946722	-0.158971	-0.0303733	5.82677	-2.99399	0.00514746	0.0189275	-4.12187
RNASeqTranscript.1748	EVA1C	-	3722	131093847	131200304	11	CM008472.1	Chromosome1	ENSOARG00000013569	-0.162801	-0.273381	-0.052221	2.63851	-2.99373	0.00515096	0.0189373	-3.59407
RNASeqTranscript.26631	NT5C2	-	10923	26279132	26427143	33	CM008493.1	Chromosome22	ENSOARG00000003009	0.10681	0.034255	0.179365	6.73921	2.99348	0.00515422	0.0189462	-4.18933
RNASeqTranscript.4233	PLEKHB2	+	3490	124582938	124631313	11	CM008473.1	Chromosome2	ENSOARG00000015901	0.110556	0.0354532	0.18566	8.33036	2.99335	0.005156	0.0189465	-4.26352
RNASeqTranscript.23984		+	1790	10853567	10853567	1	CM008490.1	Chromosome19		0.588211	0.188632	0.987789	-1.15084	2.99339	0.0051555	0.0189465	-2.90853
RNASeqTranscript.7089	RND1	+	3871	147241888	147247702	6	CM008474.1	Chromosome3	ENSOARG00000019098	-0.331484	-0.556695	-0.106273	2.78875	-2.99298	0.00516083	0.018958	-3.62235
RNASeqTranscript.20290	LIN7B	+	1281	59070302	59073846	9	CM008485.1	Chromosome14	ENSOARG00000012614	-0.224269	-0.376637	-0.0719006	2.47786	-2.99299	0.00516069	0.018958	-3.566
RNASeqTranscript.18679	TCEA2	-	1667	56103083	56110248	14	CM008484.1	Chromosome13	ENSOARG00000008436	-0.182443	-0.306398	-0.0584869	5.41317	-2.99289	0.00516202	0.0189593	-4.0813
RNASeqTranscript.4757		+	2582	200398323	200400263	3	CM008473.1	Chromosome2		-0.57264	-0.96173	-0.183549	1.51455	-2.99269	0.00516469	0.018966	-3.39284
RNASeqTranscript.12482		+	4691	35851995	35887119	14	CM008478.1	Chromosome7	ENSOARG00000020143	0.219254	0.0702547	0.368254	2.82885	2.99223	0.00517089	0.0189856	-3.63432
RNASeqTranscript.23177	CHD2	-	13987	14117331	14228867	59	CM008489.1	Chromosome18	ENSOARG00000010343	-0.102089	-0.171479	-0.0326991	7.29151	-2.99168	0.00517823	0.0190095	-4.22253
RNASeqTranscript.5279	SFN	-	747	255862902	255862902	1	CM008473.1	Chromosome2	ENSOARG00000018302	-0.300634	-0.504994	-0.0962736	2.60304	-2.99139	0.00518206	0.0190204	-3.59198
RNASeqTranscript.13916	TBPL1	+	3260	65413190	65451065	10	CM008479.1	Chromosome8	ENSOARG00000014646	-0.10508	-0.176513	-0.033647	5.26247	-2.99125	0.00518394	0.0190242	-4.06798
RNASeqTranscript.10488		+	2664	52245683	52245683	1	CM008476.1	Chromosome5		-0.285021	-0.478793	-0.0912483	1.38513	-2.991	0.00518728	0.0190302	-3.37979
RNASeqTranscript.22968		+	9841	80739340	80755146	37	CM008488.1	Chromosome17	ENSOARG00000013391	0.241226	0.0772303	0.405221	4.31094	2.99105	0.00518662	0.0190302	-3.92367
RNASeqTranscript.6721	COA5	+	2429	108742077	108773242	4	CM008474.1	Chromosome3	ENSOARG00000013526	-0.203624	-0.342066	-0.0651816	6.05221	-2.99083	0.00518956	0.0190323	-4.14773
RNASeqTranscript.9151		-	828	108741645	108742551	5	CM008475.1	Chromosome4		-0.227971	-0.382965	-0.0729769	1.40437	-2.99086	0.00518914	0.0190323	-3.38276
RNASeqTranscript.4753		+	3024	200329708	200329708	1	CM008473.1	Chromosome2		0.317596	0.101638	0.533554	1.0956	2.99046	0.00519448	0.0190411	-3.33477
RNASeqTranscript.9786	OLFM2	-	4656	12721015	12797042	16	CM008476.1	Chromosome5	ENSOARG00000013545	0.202188	0.0647051	0.339671	4.23667	2.99046	0.00519446	0.0190411	-3.91137
RNASeqTranscript.14639	PREX2	+	13624	48412796	49701184	49	CM008480.1	Chromosome9	ENSOARG00000002489	-0.13466	-0.226222	-0.0430983	7.0176	-2.99058	0.00519282	0.0190411	-4.21132
RNASeqTranscript.8716	CAV2	-	3016	58253719	58260950	5	CM008475.1	Chromosome4	ENSOARG00000001379	-0.206002	-0.346105	-0.0658998	6.24882	-2.98991	0.00520188	0.0190619	-4.16537
RNASeqTranscript.30444		-	1267	142084790	142084790	1	CM008498.1	ChromosomeX		0.611752	0.195705	1.0278	-1.01531	2.98996	0.0052012	0.0190619	-2.94406
RNASeqTranscript.6901		+	568	137919058	137934164	2	CM008474.1	Chromosome3		0.570615	0.182454	0.958776	-1.17768	2.98926	0.00521058	0.0190907	-2.9145
RNASeqTranscript.3309	SHC3	-	14170	25096138	25283117	17	CM008473.1	Chromosome2	ENSOARG00000007698	-0.27638	-0.464393	-0.0883663	5.97694	-2.98916	0.00521192	0.0190925	-4.14529
IsoSeq.14861		+	2099	51349730	51351630	2	CM008482.1	Chromosome11		0.491159	0.157007	0.825311	-1.25757	2.98889	0.00521552	0.0191025	-2.90099
RNASeqTranscript.19156	DPM1	-	18733	82218459	82270192	23	CM008484.1	Chromosome13	ENSOARG00000013868, ENSOARG00000013988	-0.0845353	-0.142049	-0.0270217	7.84589	-2.98882	0.00521648	0.019103	-4.25465
RNASeqTranscript.20783		-	3987	15220874	15223758	4	CM008486.1	Chromosome15		-0.131305	-0.220644	-0.0419647	5.1073	-2.98859	0.00521957	0.0191111	-4.05386
RNASeqTranscript.27076		-	7189	33290833	33309040	2	CM008494.1	Chromosome23		-0.214889	-0.361119	-0.0686598	2.80852	-2.98821	0.00522462	0.0191265	-3.63865
RNASeqTranscript.21260		-	3147	54744939	54748077	14	CM008486.1	Chromosome15		-0.114737	-0.192817	-0.0366576	5.27348	-2.98812	0.00522589	0.019128	-4.0765
RNASeqTranscript.7515		-	3275	187517210	187526786	6	CM008474.1	Chromosome3		0.422665	0.135003	0.710328	-0.706898	2.98775	0.0052308	0.0191429	-3.00885
RNASeqTranscript.14753		-	2138	63121847	63121847	1	CM008480.1	Chromosome9		0.340064	0.108591	0.571538	1.30404	2.98738	0.00523576	0.0191579	-3.37741
RNASeqTranscript.29973		-	2863	86072828	86072828	1	CM008498.1	ChromosomeX		0.391494	0.124994	0.657994	0.772139	2.98716	0.00523872	0.0191656	-3.28768
RNASeqTranscript.13279		-	402	93893057	93893349	3	CM008478.1	Chromosome7		-0.540659	-0.908839	-0.172479	-1.44833	-2.98603	0.00525402	0.0192184	-2.86601
RNASeqTranscript.7268		-	935	167591958	167591958	1	CM008474.1	Chromosome3		0.629075	0.200673	1.05748	2.97359	2.98595	0.00525516	0.0192195	-3.67675
RNASeqTranscript.24068	ZBTB47	+	5893	15710482	15721123	12	CM008490.1	Chromosome19	ENSOARG00000003667	-0.169403	-0.284782	-0.0540233	6.19879	-2.98555	0.00526059	0.0192362	-4.17228
RNASeqTranscript.13751		+	10132	42410694	42488895	17	CM008479.1	Chromosome8		0.118568	0.0378041	0.199331	6.23497	2.98526	0.00526444	0.0192471	-4.17683
RNASeqTranscript.21901		+	2235	29176025	29176025	1	CM008487.1	Chromosome16		-0.363446	-0.611041	-0.115851	1.10324	-2.9849	0.00526932	0.0192618	-3.34565
RNASeqTranscript.19525	RPGRIP1L	-	7832	23428646	23529422	35	CM008485.1	Chromosome14	ENSOARG00000017887	0.117441	0.0374303	0.197452	5.17943	2.98472	0.00527179	0.0192677	-4.07502
RNASeqTranscript.12974		+	1253	75672577	75672577	1	CM008478.1	Chromosome7		-0.490139	-0.824082	-0.156195	-1.13649	-2.98454	0.00527423	0.0192735	-2.92799
RNASeqTranscript.592	ATG4C	+	8154	40095156	40193001	29	CM008472.1	Chromosome1	ENSOARG00000009546	0.269526	0.0858715	0.453181	6.3576	2.98422	0.00527861	0.0192863	-4.18813
RNASeqTranscript.2605		-	2401	251141249	251141249	1	CM008472.1	Chromosome1		-0.261118	-0.439064	-0.0831726	0.928935	-2.98388	0.00528317	0.019297	-3.31883
RNASeqTranscript.16583	PIK3R6	+	2274	35099133	35126830	19	CM008482.1	Chromosome11	ENSOARG00000002147	0.246394	0.0784821	0.414305	0.291905	2.98387	0.00528326	0.019297	-3.20978
RNASeqTranscript.24998	TMEM63B	+	3408	19364698	19383795	25	CM008491.1	Chromosome20	ENSOARG00000008632	0.145898	0.0464575	0.245338	5.01108	2.98344	0.00528911	0.0193152	-4.05561
RNASeqTranscript.13750	PNISR, COQ3	+	18704	42340020	42394320	38	CM008479.1	Chromosome8	ENSOARG00000011874, ENSOARG00000011897	0.200076	0.0636975	0.336455	8.89085	2.98319	0.00529262	0.0193249	-4.309
RNASeqTranscript.12038	CDO1	-	1702	5440390	5451508	6	CM008478.1	Chromosome7	ENSOARG00000016415	-0.343475	-0.577621	-0.109328	4.81236	-2.9829	0.00529653	0.019336	-4.0219
RNASeqTranscript.31030		-	8121	108	108	1	PEKD01007295.1	Contig827		1.10979	0.353007	1.86658	0.211082	2.98195	0.0053095	0.0193802	-3.18554
RNASeqTranscript.13608	FYN	+	4867	28532142	28975640	16	CM008479.1	Chromosome8	ENSOARG00000009732	-0.140788	-0.236808	-0.0447681	6.7377	-2.98151	0.00531553	0.0193991	-4.21771
RNASeqTranscript.24988	MAD2L1BP	+	5789	18863318	18873117	14	CM008491.1	Chromosome20	ENSOARG00000008010	-0.121517	-0.204404	-0.0386295	3.60375	-2.98112	0.00532079	0.0194151	-3.81039
RNASeqTranscript.21376	KIF18A	-	3297	62396034	62465343	19	CM008486.1	Chromosome15	ENSOARG00000015211	0.337417	0.107235	0.567599	-0.102243	2.98076	0.00532576	0.0194301	-3.14297
RNASeqTranscript.21998		-	1219	41116714	41116714	1	CM008487.1	Chromosome16		0.338949	0.107713	0.570185	-0.0939055	2.98065	0.00532728	0.0194325	-3.14436
RNASeqTranscript.21133	WEE1	-	5616	46226925	46240330	23	CM008486.1	Chromosome15	ENSOARG00000012355	-0.227898	-0.38338	-0.0724171	3.96385	-2.98054	0.00532876	0.0194347	-3.88068
RNASeqTranscript.910		-	6915	74474812	74497616	10	CM008472.1	Chromosome1		0.182743	0.0580423	0.307443	6.43054	2.97991	0.00533733	0.0194617	-4.20332
RNASeqTranscript.1442	EFNA1, SLC50A1	+	6815	111494798	111504453	18	CM008472.1	Chromosome1	ENSOARG00000003647, ENSOARG00000003734	-0.144822	-0.243647	-0.0459966	5.15553	-2.97987	0.00533788	0.0194617	-4.08128
RNASeqTranscript.20320	IRF3	-	4014	59497322	59503327	10	CM008485.1	Chromosome14	ENSOARG00000013335	0.289109	0.0918088	0.486409	5.14274	2.97965	0.00534092	0.0194696	-4.08322
RNASeqTranscript.12240		-	1246	20685225	20685225	1	CM008478.1	Chromosome7		-0.336198	-0.565649	-0.106746	-0.109596	-2.97944	0.00534378	0.0194736	-3.13795
IsoSeq.19600		+	2007	431634	431634	1	CM008489.1	Chromosome18		0.663838	0.21078	1.1169	-1.50384	2.97947	0.00534339	0.0194736	-2.87663
RNASeqTranscript.7854		+	651	220777455	220798448	6	CM008474.1	Chromosome3	ENSOARG00000021068	0.570474	0.180998	0.959951	-0.500826	2.97842	0.00535785	0.0195122	-3.07088
RNASeqTranscript.10302		+	2102	44784430	44784430	1	CM008476.1	Chromosome5		0.418505	0.132784	0.704226	-1.07598	2.97845	0.00535749	0.0195122	-2.96025
RNASeqTranscript.26823		-	9919	47931510	48102770	29	CM008493.1	Chromosome22	ENSOARG00000010918	0.125121	0.039698	0.210543	6.70498	2.97843	0.00535769	0.0195122	-4.22379
RNASeqTranscript.28646	PCBD1	-	2521	28088063	28092914	10	CM008496.1	Chromosome25	ENSOARG00000006333	0.127721	0.0405254	0.214917	6.67852	2.97851	0.00535664	0.0195122	-4.2221
RNASeqTranscript.30172		+	4338	110484735	110873958	7	CM008498.1	ChromosomeX	ENSOARG00000009597	0.615578	0.195287	1.03587	2.59415	2.97827	0.00535992	0.0195166	-3.62387
RNASeqTranscript.4248	POLR2D	+	4831	127287418	127312256	9	CM008473.1	Chromosome2	ENSOARG00000015995	0.125925	0.039938	0.211911	5.17809	2.97791	0.00536495	0.0195317	-4.09158
RNASeqTranscript.16289		-	3793	22162054	22177548	4	CM008482.1	Chromosome11		-0.248944	-0.418939	-0.0789497	2.07434	-2.97782	0.0053661	0.0195328	-3.53025
RNASeqTranscript.30792		-	9672	1330	1330	1	PEKD01005982.1	Contig2050		0.786014	0.249114	1.32291	-0.13342	2.97693	0.00537842	0.0195744	-3.14247
RNASeqTranscript.3135		-	1303	1927651	1927651	1	CM008473.1	Chromosome2		-0.325062	-0.547128	-0.102996	-0.0744045	-2.97657	0.00538347	0.0195896	-3.15366
RNASeqTranscript.27968	ZNF646	+	7161	27951674	27960660	11	CM008495.1	Chromosome24	ENSOARG00000008496	-0.12294	-0.206941	-0.0389388	4.45367	-2.97604	0.00539067	0.0196126	-3.98243
RNASeqTranscript.8922		-	2637	84845553	84898414	14	CM008475.1	Chromosome4	ENSOARG00000016920	-0.169128	-0.284692	-0.0535651	5.19664	-2.97597	0.00539176	0.0196134	-4.09519
RNASeqTranscript.30909		+	3631	15319	15319	1	PEKD01006707.1	Contig332		0.873438	0.276568	1.47031	-0.735499	2.97567	0.00539591	0.0196253	-3.02663
RNASeqTranscript.25453		-	391	45101667	45101866	3	CM008491.1	Chromosome20		-0.210712	-0.354715	-0.0667086	5.06855	-2.97542	0.00539932	0.0196345	-4.08034
RNASeqTranscript.8846	TAX1BP1	-	9362	75185916	75279271	26	CM008475.1	Chromosome4	ENSOARG00000009182	0.132851	0.0420517	0.223649	8.12803	2.97519	0.00540253	0.019643	-4.29953
RNASeqTranscript.10161		-	2375	34165242	34308308	6	CM008476.1	Chromosome5		0.320897	0.101561	0.540234	2.54928	2.975	0.00540513	0.0196493	-3.62404
RNASeqTranscript.7016		+	1864	144658279	144658279	1	CM008474.1	Chromosome3		0.213495	0.0675657	0.359424	4.49651	2.97493	0.00540614	0.0196498	-3.99547
RNASeqTranscript.9497	HIST3H2BB	-	4002	2581802	2585395	14	CM008476.1	Chromosome5	ENSOARG00000001474	-0.230158	-0.387509	-0.0728068	5.86347	-2.97432	0.0054146	0.0196773	-4.17228
RNASeqTranscript.9901	ADAMTS10	-	7860	15480288	15503593	43	CM008476.1	Chromosome5	ENSOARG00000004292	-0.308041	-0.518673	-0.0974085	4.49656	-2.97382	0.00542153	0.0196991	-3.9924
RNASeqTranscript.17045	INTS2	-	9658	52722781	52777547	29	CM008482.1	Chromosome11	ENSOARG00000015532	0.113501	0.0358898	0.191113	5.82931	2.97376	0.00542236	0.0196991	-4.17226
RNASeqTranscript.25493	SLC35B3	+	4828	50663262	50683566	14	CM008491.1	Chromosome20	ENSOARG00000016835	0.143388	0.0453305	0.241445	4.17965	2.97347	0.00542642	0.0197107	-3.94162
RNASeqTranscript.8157	MCAT	-	3706	234864992	234881296	8	CM008474.1	Chromosome3	ENSOARG00000019125	-0.16246	-0.273564	-0.0513564	4.0899	-2.97337	0.00542777	0.0197124	-3.92253
RNASeqTranscript.7988		+	6641	228112182	228137298	17	CM008474.1	Chromosome3		-0.162982	-0.274459	-0.0515057	4.08017	-2.97295	0.00543365	0.0197305	-3.92189
RNASeqTranscript.19821		-	1597	47713210	47713210	1	CM008485.1	Chromosome14		-0.281669	-0.474355	-0.0889824	1.00305	-2.97248	0.00544022	0.0197512	-3.35973
RNASeqTranscript.25782	SPTY2D1	+	5356	26535821	26554081	11	CM008492.1	Chromosome21	ENSOARG00000009362	-0.125822	-0.211904	-0.0397399	5.44136	-2.97218	0.00544442	0.0197633	-4.13522
RNASeqTranscript.15936		-	579	8664124	8664124	1	CM008482.1	Chromosome11		0.504982	0.159482	0.850483	-1.40383	2.97207	0.00544602	0.0197659	-2.9138
RNASeqTranscript.5742	ZNF79	-	3433	8978549	8993219	8	CM008474.1	Chromosome3	ENSOARG00000012092	0.0902926	0.0285102	0.152075	4.84838	2.9718	0.00544982	0.0197722	-4.05955
RNASeqTranscript.21993	CAPSL	+	1631	40251262	40288124	21	CM008487.1	Chromosome16	ENSOARG00000011200	-0.632468	-1.06523	-0.199708	1.37237	-2.97182	0.00544945	0.0197722	-3.42029
RNASeqTranscript.23322		-	8054	23850996	23882716	5	CM008489.1	Chromosome18	ENSOARG00000015147, ENSOARG00000014064	0.237458	0.074976	0.399941	6.33355	2.97175	0.00545041	0.0197722	-4.21657
RNASeqTranscript.4542		+	2527	161519735	161519735	1	CM008473.1	Chromosome2		0.732305	0.231163	1.23345	-1.06077	2.97141	0.00545524	0.0197865	-2.97904
RNASeqTranscript.9077	NRF1	+	35783	102273896	102401289	32	CM008475.1	Chromosome4	ENSOARG00000004714	-0.182967	-0.308185	-0.0577489	6.60991	-2.97124	0.00545765	0.019792	-4.23488
RNASeqTranscript.724	SLC44A5	-	5761	55382431	55885235	27	CM008472.1	Chromosome1	ENSOARG00000012612	-0.250565	-0.422068	-0.0790612	5.54533	-2.97083	0.0054633	0.0198092	-4.14893
IsoSeq.4459		+	2832	216308722	216443115	12	CM008473.1	Chromosome2		0.661273	0.208643	1.1139	-1.46601	2.97077	0.00546415	0.0198092	-2.90482
RNASeqTranscript.3351	SUSD3	-	5431	30048246	30072154	14	CM008473.1	Chromosome2	ENSOARG00000008136	0.188914	0.0595963	0.318232	3.7058	2.97056	0.00546721	0.0198171	-3.858
RNASeqTranscript.26525	MMS19	-	7237	21161437	21198790	46	CM008493.1	Chromosome22	ENSOARG00000010436	0.115459	0.0364201	0.194497	5.54529	2.97043	0.00546899	0.0198203	-4.15271
RNASeqTranscript.20727		+	2329	1087189	1089338	2	CM008486.1	Chromosome15	ENSOARG00000001939	-0.222819	-0.375387	-0.0702513	2.21626	-2.96976	0.00547839	0.0198512	-3.57484
RNASeqTranscript.20181	EML2	-	5297	56696923	56722602	27	CM008485.1	Chromosome14	ENSOARG00000010123	0.144267	0.0454811	0.243053	5.49273	2.96964	0.00548013	0.0198543	-4.14902
RNASeqTranscript.21311	LIPT2	-	1104	56940108	56942040	4	CM008486.1	Chromosome15	ENSOARG00000010038	0.270143	0.085146	0.455139	1.24966	2.96935	0.00548419	0.0198658	-3.4117
RNASeqTranscript.19039		+	2188	75810256	75810256	1	CM008484.1	Chromosome13		-0.438133	-0.738184	-0.138083	0.294984	-2.96922	0.00548592	0.0198688	-3.23608
RNASeqTranscript.5421		-	797	262591504	262626275	7	CM008473.1	Chromosome2		-0.297045	-0.500477	-0.0936121	4.14272	-2.96916	0.00548689	0.0198691	-3.9401
RNASeqTranscript.7608	SSTR3	-	1269	193667525	193667525	1	CM008474.1	Chromosome3	ENSOARG00000020217	-0.812523	-1.3691	-0.255946	-0.99528	-2.96854	0.0054956	0.0198975	-2.98927
RNASeqTranscript.25554		+	22309	54204901	54286015	78	CM008491.1	Chromosome20	ENSOARG00000001941, ENSOARG00000002222, ENSOARG00000001669, ENSOARG00000012841, ENSOARG00000002211	0.166456	0.0524315	0.280481	6.99068	2.96847	0.00549655	0.0198977	-4.26395
RNASeqTranscript.8487	CDCA7L	-	3327	34102682	34285846	16	CM008475.1	Chromosome4	ENSOARG00000011766	-0.158138	-0.266489	-0.0497872	3.46807	-2.96781	0.00550591	0.0199277	-3.81546
RNASeqTranscript.20153	RELB	+	3085	56189412	56217193	19	CM008485.1	Chromosome14	ENSOARG00000009545	0.303615	0.0955848	0.511645	0.818162	2.96776	0.00550661	0.0199277	-3.34242
RNASeqTranscript.19994	ZFP36	+	2609	51996925	51997799	2	CM008485.1	Chromosome14	ENSOARG00000006068	-0.338058	-0.569697	-0.10642	3.45017	-2.96765	0.00550818	0.0199301	-3.81046
RNASeqTranscript.25848	FLI1	+	3153	33124008	33253434	12	CM008492.1	Chromosome21	ENSOARG00000013176	0.180381	0.0567783	0.303984	3.40415	2.96752	0.0055099	0.0199331	-3.80573
RNASeqTranscript.27880		-	6125	26541652	26563881	30	CM008495.1	Chromosome24	ENSOARG00000002892	-0.0918243	-0.154751	-0.0288977	7.59868	-2.96725	0.00551371	0.0199437	-4.29608
RNASeqTranscript.4309		-	4262	130671956	131000493	23	CM008473.1	Chromosome2		-0.218386	-0.368057	-0.0687154	5.36627	-2.96701	0.00551712	0.0199528	-4.13814
RNASeqTranscript.4026	PLIN2, ADFP PLIN2	-	1851	94829757	94844314	10	CM008473.1	Chromosome2	ENSOARG00000014199	-0.252233	-0.425115	-0.0793513	3.63367	-2.96677	0.00552053	0.0199619	-3.84969
RNASeqTranscript.14077		-	750	85796609	85796609	1	CM008479.1	Chromosome8	ENSOARG00000002697	-0.697806	-1.17612	-0.219488	-0.989645	-2.96654	0.00552385	0.0199707	-2.99337
RNASeqTranscript.21604		-	1691	89090183	89093018	2	CM008486.1	Chromosome15		0.330382	0.103906	0.556857	0.595105	2.96638	0.00552614	0.0199758	-3.30684
RNASeqTranscript.14099		-	489	89072252	89072252	1	CM008479.1	Chromosome8		-0.500168	-0.843068	-0.157267	-0.0921941	-2.96605	0.00553073	0.0199891	-3.17343
RNASeqTranscript.6543	CDC42EP3	+	3132	91932101	91956652	5	CM008474.1	Chromosome3	ENSOARG00000016399	-0.147632	-0.248882	-0.0463814	3.74761	-2.96493	0.00554667	0.0200435	-3.87777
RNASeqTranscript.6137		-	963	45680303	45680303	1	CM008474.1	Chromosome3	ENSOARG00000010743	1.0624	0.333661	1.79113	0.552087	2.96448	0.00555313	0.0200604	-3.29829
RNASeqTranscript.14345		+	671	15198675	15203952	2	CM008480.1	Chromosome9	ENSOARG00000002504	-0.503781	-0.84934	-0.158222	-0.806002	-2.9645	0.00555282	0.0200604	-3.03899
RNASeqTranscript.10026		-	804	18970049	18970049	1	CM008476.1	Chromosome5		-0.468598	-0.790034	-0.147162	-1.35365	-2.96441	0.00555415	0.0200608	-2.93521
RNASeqTranscript.26375		-	2793	8839723	8841278	3	CM008493.1	Chromosome22		-0.597977	-1.00822	-0.187731	-1.8435	-2.96395	0.00556062	0.020081	-2.84811
RNASeqTranscript.19371		+	3063	12520482	12540884	16	CM008485.1	Chromosome14		0.185746	0.0582958	0.313196	3.17764	2.96354	0.00556652	0.020099	-3.77087
RNASeqTranscript.30690		-	6854	9913	9913	1	PEKD01005511.1	Contig1624		0.983686	0.308681	1.65869	1.31697	2.96334	0.00556942	0.0201063	-3.43273
RNASeqTranscript.10201	PRR7	+	1691	39192661	39202040	5	CM008476.1	Chromosome5	ENSOARG00000005254	-0.614148	-1.03559	-0.192704	0.269119	-2.96323	0.00557094	0.0201071	-3.24553
RNASeqTranscript.19852		-	1808	48687345	48687345	1	CM008485.1	Chromosome14		0.279918	0.0878291	0.472007	2.63121	2.96319	0.00557144	0.0201071	-3.66752
RNASeqTranscript.8455	AGMO	-	2015	26816198	27215406	15	CM008475.1	Chromosome4	ENSOARG00000008198	0.625274	0.196164	1.05438	0.927761	2.96301	0.00557403	0.0201132	-3.37164
RNASeqTranscript.13448		-	4234	10255695	10292439	4	CM008479.1	Chromosome8		0.752281	0.235978	1.26858	1.5816	2.96283	0.00557661	0.0201192	-3.48261
RNASeqTranscript.1075		+	2558	91621589	91621589	1	CM008472.1	Chromosome1		-0.410626	-0.692454	-0.128798	-0.280155	-2.96274	0.00557788	0.0201206	-3.1462
RNASeqTranscript.13346		-	7464	106292184	106305851	4	CM008478.1	Chromosome7		0.197533	0.0619413	0.333126	4.24855	2.96236	0.00558337	0.0201355	-3.98134
RNASeqTranscript.14647	BRCA2	+	11715	48735566	48787308	36	CM008480.1	Chromosome9	ENSOARG00000011179	0.246425	0.0772708	0.41558	1.45298	2.96233	0.00558382	0.0201355	-3.46304
RNASeqTranscript.7872		-	450	222685977	222685977	1	CM008474.1	Chromosome3		-0.488329	-0.823581	-0.153077	-1.66926	-2.96191	0.00558977	0.0201538	-2.88478
RNASeqTranscript.8553		+	3909	41176654	41176654	1	CM008475.1	Chromosome4		0.521939	0.163568	0.88031	-0.2281	2.96155	0.00559503	0.0201695	-3.16361
RNASeqTranscript.5646	EXOSC2	-	5620	6070406	6081982	21	CM008474.1	Chromosome3	ENSOARG00000007438	-0.118129	-0.199267	-0.0369915	5.61591	-2.96051	0.00560996	0.02022	-4.18231
RNASeqTranscript.7944		+	1898	226292977	226292977	1	CM008474.1	Chromosome3		-0.358562	-0.604863	-0.112261	1.16574	-2.96026	0.00561357	0.0202273	-3.41465
RNASeqTranscript.23741	SLC25A29	-	7358	65704943	65718468	9	CM008489.1	Chromosome18	ENSOARG00000001827	0.272885	0.0854357	0.460335	5.64865	2.96024	0.00561377	0.0202273	-4.18836
RNASeqTranscript.10632	FBXO38	+	6985	62509488	62575583	33	CM008476.1	Chromosome5	ENSOARG00000004664	-0.10312	-0.173959	-0.032281	6.30645	-2.96007	0.00561622	0.0202328	-4.242
RNASeqTranscript.21076	SOX6	+	9224	38857868	39419310	17	CM008486.1	Chromosome15	ENSOARG00000005819	-0.238871	-0.402969	-0.0747726	4.39833	-2.95999	0.00561733	0.0202336	-4.0114
RNASeqTranscript.18509	SYNDIG1	+	4604	43911611	44018857	6	CM008484.1	Chromosome13	ENSOARG00000006248	1.00759	0.315275	1.6999	0.588426	2.95946	0.00562503	0.0202581	-3.31565
RNASeqTranscript.11205		+	2341	23870202	23870202	1	CM008477.1	Chromosome6		0.417509	0.130611	0.704408	0.608104	2.95917	0.00562927	0.0202701	-3.32645
RNASeqTranscript.15164	ITM2B	+	4742	20324966	20348970	10	CM008481.1	Chromosome10	ENSOARG00000008230	0.166024	0.05193	0.280117	10.1045	2.95897	0.00563214	0.0202772	-4.40558
RNASeqTranscript.24902		-	3907	15494522	15529309	15	CM008491.1	Chromosome20		-0.198345	-0.334688	-0.0620022	2.87387	-2.95815	0.00564392	0.020314	-3.72344
RNASeqTranscript.29881	CYSLTR1	+	2489	72697325	72775718	5	CM008498.1	ChromosomeX	ENSOARG00000000572	0.379549	0.118645	0.640454	0.535919	2.95813	0.00564418	0.020314	-3.31596
RNASeqTranscript.26872	ADGRA1	+	3535	55125841	55159429	16	CM008493.1	Chromosome22	ENSOARG00000017864	0.616582	0.192635	1.04053	1.60444	2.95741	0.00565471	0.0203486	-3.50007
RNASeqTranscript.30931		+	1406	547	547	1	PEKD01006879.1	Contig447		0.878314	0.274356	1.48227	-1.57777	2.95716	0.00565827	0.0203582	-2.91284
RNASeqTranscript.9887		-	1086	15267210	15271779	8	CM008476.1	Chromosome5		0.238734	0.0745661	0.402902	2.22218	2.95704	0.00566	0.0203605	-3.60841
RNASeqTranscript.15027		+	1092	102300743	102300743	1	CM008480.1	Chromosome9	ENSOARG00000014715	-0.157754	-0.266237	-0.0492709	4.5351	-2.95699	0.00566074	0.0203605	-4.0418
RNASeqTranscript.7630		+	1799	195371365	195371365	1	CM008474.1	Chromosome3		-0.462283	-0.780203	-0.144364	-0.302128	-2.9568	0.00566346	0.0203618	-3.15561
RNASeqTranscript.8037	LGALS1	+	1275	230350747	230355260	11	CM008474.1	Chromosome3	ENSOARG00000013956	-0.289233	-0.488151	-0.0903154	4.84393	-2.95669	0.00566507	0.0203618	-4.09185
RNASeqTranscript.17435	COX20	-	4008	35249626	35267155	11	CM008483.1	Chromosome12	ENSOARG00000005146	-0.128494	-0.216863	-0.0401247	5.72268	-2.95674	0.00566438	0.0203618	-4.20172
RNASeqTranscript.25263	NKAP	-	2181	32847920	32848802	2	CM008491.1	Chromosome20	ENSOARG00000015950	-0.274919	-0.463994	-0.0858446	2.13352	-2.95667	0.00566532	0.0203618	-3.59158
RNASeqTranscript.26864		-	725	54623885	54623885	1	CM008493.1	Chromosome22		-0.512856	-0.865573	-0.160139	-1.11262	-2.95665	0.00566564	0.0203618	-2.99853
RNASeqTranscript.23078		-	2332	82521188	82539878	4	CM008488.1	Chromosome17		-0.687406	-1.16025	-0.214566	-0.79122	-2.95618	0.00567251	0.0203832	-3.05891
RNASeqTranscript.5411		-	1689	262004028	262004477	2	CM008473.1	Chromosome2		-0.336307	-0.56768	-0.104934	1.59027	-2.95567	0.00567997	0.0204035	-3.4993
RNASeqTranscript.7035		+	3875	146073079	146102894	18	CM008474.1	Chromosome3	ENSOARG00000017904	-0.10859	-0.183297	-0.0338837	5.74098	-2.95572	0.00567917	0.0204035	-4.20643
RNASeqTranscript.20870	SIK2	+	9293	24439044	24569550	32	CM008486.1	Chromosome15	ENSOARG00000014448	0.180034	0.0561367	0.303931	7.43158	2.95477	0.00569296	0.0204468	-4.31889
RNASeqTranscript.21370	LGR4	-	5964	61637533	61741949	21	CM008486.1	Chromosome15	ENSOARG00000014908	-0.175614	-0.296483	-0.0547453	7.24669	-2.95445	0.00569769	0.0204605	-4.31034
RNASeqTranscript.5925		-	2675	33286022	33292193	6	CM008474.1	Chromosome3		-0.298444	-0.503906	-0.0929819	2.70216	-2.95367	0.00570902	0.020498	-3.70153
RNASeqTranscript.7768	LMO3	+	4863	213308310	213370065	17	CM008474.1	Chromosome3	ENSOARG00000020573	-0.256635	-0.433363	-0.0799072	5.33127	-2.95286	0.00572099	0.0205376	-4.16792
RNASeqTranscript.25291		-	5914	33457865	33481825	5	CM008491.1	Chromosome20		-0.0978622	-0.16526	-0.0304643	4.94732	-2.95257	0.00572516	0.0205493	-4.11902
RNASeqTranscript.3891		+	8613	75536054	75712040	64	CM008473.1	Chromosome2		0.134801	0.0419599	0.227642	7.75952	2.95246	0.00572676	0.0205518	-4.33909
RNASeqTranscript.18873		-	7839	65841035	65896828	28	CM008484.1	Chromosome13	ENSOARG00000008288, ENSOARG00000008548, ENSOARG00000008587	0.244908	0.076223	0.413593	4.35733	2.95228	0.00572938	0.0205579	-4.02576
RNASeqTranscript.7922	NCAPD2	-	9996	224640376	224664930	37	CM008474.1	Chromosome3	ENSOARG00000008036	0.240613	0.0748757	0.406351	5.28343	2.95209	0.00573217	0.0205625	-4.16758
RNASeqTranscript.22771		-	6704	71948534	71958609	5	CM008488.1	Chromosome17		0.110567	0.0344049	0.18673	5.73288	2.95201	0.00573343	0.0205625	-4.2157
RNASeqTranscript.22904	MORC2	-	13738	79012730	79061347	32	CM008488.1	Chromosome17	ENSOARG00000008727	0.0755843	0.0235204	0.127648	6.36442	2.95207	0.00573257	0.0205625	-4.26598
RNASeqTranscript.4907		+	4617	222985488	223003359	13	CM008473.1	Chromosome2		-0.0920463	-0.155454	-0.0286382	5.22255	-2.95184	0.00573584	0.0205679	-4.15845
RNASeqTranscript.21758	CD180	+	2249	12837587	12850550	5	CM008487.1	Chromosome16	ENSOARG00000005907	0.430031	0.133787	0.726275	2.43214	2.95176	0.00573702	0.0205688	-3.65858
RNASeqTranscript.27715		+	3702	12387526	12387526	1	CM008495.1	Chromosome24		0.792472	0.246472	1.33847	-0.649465	2.95136	0.00574291	0.0205866	-3.1034
RNASeqTranscript.16661		+	316	36380597	36380597	1	CM008482.1	Chromosome11		-0.713812	-1.20567	-0.221957	-1.91879	-2.95106	0.00574736	0.0205993	-2.86163
RNASeqTranscript.27733	RRN3	+	5331	13922151	13968686	34	CM008495.1	Chromosome24	ENSOARG00000007937, ENSOARG00000008149	-0.128214	-0.216562	-0.0398657	6.5522	-2.951	0.0057483	0.0205994	-4.28021
RNASeqTranscript.15380	MIPEP	+	5710	36266333	36358406	26	CM008481.1	Chromosome10	ENSOARG00000013328	-0.148021	-0.25005	-0.0459916	3.75398	-2.95005	0.00576222	0.020646	-3.91495
RNASeqTranscript.23650		+	1921	56557919	56637018	3	CM008489.1	Chromosome18		-0.274761	-0.464158	-0.085364	0.871109	-2.94994	0.00576386	0.0206485	-3.39106
RNASeqTranscript.3273		-	180	18686287	18686287	1	CM008473.1	Chromosome2	ENSOARG00000003063	-0.271812	-0.459205	-0.0844181	3.12068	-2.94948	0.0057707	0.0206672	-3.78945
RNASeqTranscript.23932		-	11574	2971710	3006525	16	CM008490.1	Chromosome19		0.204137	0.0633993	0.344875	6.48248	2.94946	0.00577092	0.0206672	-4.2803
RNASeqTranscript.21150		-	1852	46777632	46777632	1	CM008486.1	Chromosome15		-0.292232	-0.493735	-0.0907296	-0.0123131	-2.94903	0.00577732	0.0206868	-3.23175
RNASeqTranscript.21647		-	3548	2563857	2563857	1	CM008487.1	Chromosome16		0.451363	0.140114	0.762612	2.18776	2.94883	0.00578033	0.0206943	-3.62205
RNASeqTranscript.16507	MFAP4	-	1829	29221060	29223824	9	CM008482.1	Chromosome11	ENSOARG00000018248	-0.319196	-0.539332	-0.0990593	4.47432	-2.94847	0.00578559	0.0207065	-4.05045
RNASeqTranscript.22220	FBXW7	+	12587	5883808	6105405	34	CM008488.1	Chromosome17	ENSOARG00000004146	0.109913	0.0341106	0.185716	5.05716	2.94847	0.00578553	0.0207065	-4.14643
RNASeqTranscript.29930	CHIC1	-	9150	76281230	76327921	11	CM008498.1	ChromosomeX	ENSOARG00000017999	-0.1505	-0.254302	-0.0466976	5.90288	-2.94823	0.00578916	0.020716	-4.23878
RNASeqTranscript.2976	UBE2G2	-	669	287993845	288018308	7	CM008472.1	Chromosome1	ENSOARG00000012247	-0.126534	-0.213815	-0.0392529	4.33217	-2.94794	0.00579341	0.0207279	-4.02894
RNASeqTranscript.26706	DCLRE1A	-	6003	37449123	37473177	16	CM008493.1	Chromosome22	ENSOARG00000013383	-0.137159	-0.231773	-0.0425449	4.84701	-2.94782	0.00579529	0.0207313	-4.11507
RNASeqTranscript.959		-	1249	79245348	79245348	1	CM008472.1	Chromosome1		0.60939	0.188961	1.02982	-1.29572	2.94737	0.00580197	0.0207519	-2.99287
RNASeqTranscript.17131	AKAP1	-	7206	59378308	59413135	13	CM008482.1	Chromosome11	ENSOARG00000007626	-0.110203	-0.186242	-0.034163	5.75033	-2.94702	0.00580707	0.0207668	-4.22837
RNASeqTranscript.10371	REXO1	-	5202	46247388	46266727	20	CM008476.1	Chromosome5	ENSOARG00000012844	-0.150388	-0.254183	-0.0465924	4.07785	-2.94623	0.00581891	0.0208058	-3.98599
RNASeqTranscript.17718		+	760	55060932	55063500	7	CM008483.1	Chromosome12	ENSOARG00000006215	-0.504742	-0.853143	-0.156341	-0.612448	-2.94593	0.00582336	0.0208184	-3.12015
RNASeqTranscript.4953	ACADL	-	15220	226112049	226163218	23	CM008473.1	Chromosome2	ENSOARG00000019178	0.187958	0.0582142	0.317701	5.46644	2.94582	0.00582497	0.0208208	-4.20397
RNASeqTranscript.2739		-	1631	268555481	268556395	2	CM008472.1	Chromosome1		-0.486649	-0.822624	-0.150674	1.95672	-2.94538	0.00583158	0.0208378	-3.5857
RNASeqTranscript.20476		+	4383	65247775	65616877	25	CM008485.1	Chromosome14		-0.639736	-1.08139	-0.198078	1.05996	-2.94541	0.00583099	0.0208378	-3.43193
RNASeqTranscript.29286		-	7043	820906	856365	33	CM008498.1	ChromosomeX		0.183832	0.056913	0.310751	3.88987	2.94528	0.00583304	0.0208397	-3.95489
RNASeqTranscript.5363		+	271	259200097	259200097	1	CM008473.1	Chromosome2		-0.67879	-1.14749	-0.210086	-1.4753	-2.94489	0.00583887	0.0208572	-2.95787
RNASeqTranscript.16839		+	1246	41090660	41093848	9	CM008482.1	Chromosome11	ENSOARG00000011896	-0.218233	-0.368932	-0.0675342	2.59007	-2.94471	0.00584155	0.0208635	-3.70269
RNASeqTranscript.8077	PDGFB	-	3421	231493892	231513816	10	CM008474.1	Chromosome3	ENSOARG00000016412	-0.192966	-0.326228	-0.0597037	3.40116	-2.94446	0.00584526	0.0208734	-3.85882
RNASeqTranscript.16164		-	1734	18241096	18241096	1	CM008482.1	Chromosome11		-0.148872	-0.251693	-0.0460513	5.32355	-2.94417	0.00584952	0.0208853	-4.18902
RNASeqTranscript.5289	CD52	-	998	256324729	256326254	3	CM008473.1	Chromosome2	ENSOARG00000004803	0.581526	0.179869	0.983184	1.15028	2.94405	0.00585138	0.0208886	-3.45531
RNASeqTranscript.14907	MTDH	-	6476	87334583	87393400	14	CM008480.1	Chromosome9	ENSOARG00000004350	0.0984139	0.0304382	0.16639	6.87373	2.94398	0.00585245	0.0208891	-4.31669
RNASeqTranscript.1126		+	4801	94868084	94873216	9	CM008472.1	Chromosome1	ENSOARG00000019763	-0.299666	-0.506663	-0.0926677	1.93884	-2.94376	0.00585571	0.0208918	-3.58772
RNASeqTranscript.7084		+	3786	147139389	147140007	2	CM008474.1	Chromosome3		-0.815952	-1.37957	-0.25233	0.409738	-2.9438	0.00585512	0.0208918	-3.31252
RNASeqTranscript.29325	PUDP	-	3123	4721058	4778595	16	CM008498.1	ChromosomeX	ENSOARG00000009494	-0.148547	-0.251159	-0.0459355	3.41666	-2.94374	0.00585601	0.0208918	-3.86331
RNASeqTranscript.9986		+	740	18212371	18212371	1	CM008476.1	Chromosome5		-0.158147	-0.267393	-0.0489019	4.4643	-2.94368	0.00585698	0.020892	-4.06232
RNASeqTranscript.8619	PMPCB	+	10384	49864061	50124313	22	CM008475.1	Chromosome4	ENSOARG00000018965	-0.0966936	-0.1635	-0.0298869	6.1361	-2.94313	0.00586515	0.0209144	-4.27044
RNASeqTranscript.24573		+	2889	55404156	55404156	1	CM008490.1	Chromosome19		-0.58885	-0.995688	-0.182012	0.634059	-2.94316	0.00586465	0.0209144	-3.35988
RNASeqTranscript.7946		+	676	226430031	226430031	1	CM008474.1	Chromosome3		1.23015	0.380206	2.08009	-0.593846	2.94306	0.00586621	0.0209149	-3.13116
RNASeqTranscript.16078	BPTF	+	21255	13786734	13917148	35	CM008482.1	Chromosome11	ENSOARG00000015595	0.0927456	0.0286579	0.156833	7.69938	2.94273	0.0058712	0.0209294	-4.3599
RNASeqTranscript.24964	SRF	+	5453	18485432	18493697	12	CM008491.1	Chromosome20	ENSOARG00000005757	-0.113214	-0.191449	-0.0349792	5.0849	-2.9426	0.00587307	0.0209317	-4.16243
RNASeqTranscript.26408	STAMBPL1	+	2598	12279429	12330182	15	CM008493.1	Chromosome22	ENSOARG00000014740	0.213921	0.0660871	0.361756	3.70424	2.94246	0.0058752	0.0209317	-3.92541
ENSOARG00000006852	NEIL3	+	1795	8268002	8313099	11	CM008497.1	Chromosome26	ENSOARG00000006852	0.754044	0.232954	1.27513	-1.61264	2.9425	0.00587466	0.0209317	-2.9457
RNASeqTranscript.30646		+	2806	10606	10606	1	PEKD01005237.1	Contig1376		0.515965	0.159395	0.872535	-0.886096	2.94243	0.00587558	0.0209317	-3.08228
RNASeqTranscript.14450	FAM84B	+	6831	28812847	28816609	8	CM008480.1	Chromosome9	ENSOARG00000008153	-0.173596	-0.29357	-0.0536224	6.25195	-2.94229	0.00587778	0.0209362	-4.28077
RNASeqTranscript.13981	FUCA2	-	3863	74592229	74618435	13	CM008479.1	Chromosome8	ENSOARG00000001591	0.252855	0.0780567	0.427653	5.98315	2.94148	0.00588995	0.0209762	-4.26345
RNASeqTranscript.16872	ANKRD13B	-	3421	42516412	42538437	19	CM008482.1	Chromosome11	ENSOARG00000008317	-0.185406	-0.313585	-0.0572273	3.28887	-2.9413	0.00589265	0.0209824	-3.84426
RNASeqTranscript.24275		-	2459	38400130	38400130	1	CM008490.1	Chromosome19		-0.399042	-0.674925	-0.123159	0.0689128	-2.94121	0.00589403	0.020984	-3.26489
RNASeqTranscript.18807		+	2297	63045566	63045566	1	CM008484.1	Chromosome13		-0.181973	-0.307791	-0.056156	1.85074	-2.94103	0.00589678	0.0209905	-3.58043
RNASeqTranscript.25176	FLOT1	+	4827	30070994	30081469	17	CM008491.1	Chromosome20	ENSOARG00000011485	-0.12411	-0.209925	-0.0382951	6.80993	-2.94087	0.00589914	0.0209922	-4.32006
RNASeqTranscript.30223		-	246	117370927	117370927	1	CM008498.1	ChromosomeX		-0.424323	-0.717713	-0.130933	-0.889651	-2.94092	0.00589843	0.0209922	-3.07859
RNASeqTranscript.3939		-	2150	79275308	79312442	3	CM008473.1	Chromosome2		-0.240208	-0.406334	-0.0740825	1.72729	-2.94024	0.00590866	0.0210161	-3.56094
RNASeqTranscript.11432	TLR10	-	2995	63574547	63575104	2	CM008477.1	Chromosome6	ENSOARG00000000520	0.310952	0.0959013	0.526002	1.33741	2.94025	0.0059085	0.0210161	-3.49653
RNASeqTranscript.24381		-	603	49711831	49711831	1	CM008490.1	Chromosome19		0.43463	0.134044	0.735217	-0.205965	2.94023	0.00590876	0.0210161	-3.22016
IsoSeq.23308		+	3851	23185331	23242625	19	CM008495.1	Chromosome24		0.653022	0.201389	1.10466	-1.7032	2.94018	0.00590962	0.0210161	-2.93448
RNASeqTranscript.5904		+	600	29656037	29656037	1	CM008474.1	Chromosome3		-0.140933	-0.238413	-0.0434523	5.23371	-2.93986	0.00591442	0.0210266	-4.18836
RNASeqTranscript.9703	IL27RA	-	3283	9981128	10003580	19	CM008476.1	Chromosome5	ENSOARG00000006830	0.259557	0.08003	0.439084	6.54295	2.93991	0.00591357	0.0210266	-4.30719
RNASeqTranscript.17700	TMEM240	+	613	54846033	54853051	7	CM008483.1	Chromosome12	ENSOARG00000003061	-0.367161	-0.621129	-0.113192	-0.165412	-2.93974	0.00591625	0.0210297	-3.22421
RNASeqTranscript.29518		-	7856	40947659	41063901	24	CM008498.1	ChromosomeX		-0.140957	-0.238464	-0.0434504	5.59153	-2.93957	0.00591877	0.0210353	-4.22982
RNASeqTranscript.1277		-	423	105708912	105708912	1	CM008472.1	Chromosome1	ENSOARG00000012866	-0.404971	-0.685133	-0.12481	2.83976	-2.93932	0.00592252	0.0210453	-3.76068
RNASeqTranscript.10932		+	272	103039053	103039053	1	CM008476.1	Chromosome5		-0.392765	-0.664496	-0.121033	-0.592415	-2.93916	0.00592492	0.0210505	-3.14085
RNASeqTranscript.5575		-	5483	2733878	2739157	12	CM008474.1	Chromosome3		0.209149	0.0644097	0.353889	3.13886	2.93833	0.00593757	0.021092	-3.82386
RNASeqTranscript.14786		+	1729	72785969	72788100	6	CM008480.1	Chromosome9	ENSOARG00000015918	-0.596264	-1.00891	-0.183617	0.0345606	-2.93827	0.00593847	0.021092	-3.26237
RNASeqTranscript.21455		+	5644	72178282	72407820	24	CM008486.1	Chromosome15		-0.144129	-0.243876	-0.0443812	5.83373	-2.93819	0.00593968	0.0210929	-4.25672
RNASeqTranscript.23186	SLCO3A1	-	15756	15026482	15405589	13	CM008489.1	Chromosome18	ENSOARG00000010528	0.262679	0.0808745	0.444484	5.53276	2.938	0.00594253	0.0210997	-4.2301
RNASeqTranscript.18712	TCFL5	+	3501	56887514	56904146	17	CM008484.1	Chromosome13	ENSOARG00000012065	0.138267	0.0425662	0.233969	4.30207	2.93788	0.00594441	0.021103	-4.0501
RNASeqTranscript.23353		+	2164	25341290	25342858	3	CM008489.1	Chromosome18		-0.187667	-0.317566	-0.0577693	2.96596	-2.93777	0.00594609	0.0211056	-3.78956
RNASeqTranscript.519		+	1894	31926762	32015533	5	CM008472.1	Chromosome1	ENSOARG00000013495	0.640321	0.197024	1.08362	-1.39636	2.93721	0.00595463	0.0211326	-2.99775
RNASeqTranscript.24960		-	1414	18394291	18399161	8	CM008491.1	Chromosome20		-0.178543	-0.302171	-0.0549161	3.14393	-2.93671	0.00596219	0.0211561	-3.82657
RNASeqTranscript.2805	ARMC8	-	10658	273512748	273616635	32	CM008472.1	Chromosome1	ENSOARG00000007543	0.119865	0.0368452	0.202885	5.88526	2.9359	0.00597445	0.0211962	-4.26845
RNASeqTranscript.23101		+	325	3104029	3104029	1	CM008489.1	Chromosome18		0.887412	0.272752	1.50207	-1.79615	2.93577	0.00597654	0.0212003	-2.92666
RNASeqTranscript.25223		+	9282	30867960	30890491	17	CM008491.1	Chromosome20	ENSOARG00000016435	-0.20865	-0.353194	-0.064106	3.29261	-2.93528	0.00598393	0.0212215	-3.85926
RNASeqTranscript.26501	OPALIN	-	3166	20168327	20182234	9	CM008493.1	Chromosome22	ENSOARG00000007746	0.614005	0.188644	1.03937	3.41403	2.93525	0.0059844	0.0212215	-3.88398
RNASeqTranscript.20962		+	1440	31902652	31910077	5	CM008486.1	Chromosome15	ENSOARG00000016841	-0.114423	-0.193711	-0.0351357	7.16259	-2.93455	0.00599521	0.0212531	-4.35408
RNASeqTranscript.25400		-	2613	39757369	39757369	1	CM008491.1	Chromosome20		0.666799	0.204757	1.12884	-1.59281	2.93457	0.0059948	0.0212531	-2.96769
RNASeqTranscript.2014	BBX	+	9422	189464803	189758651	27	CM008472.1	Chromosome1	ENSOARG00000018829	0.133499	0.04098	0.226018	8.5056	2.93412	0.00600171	0.0212727	-4.41333
RNASeqTranscript.4206		+	1305	122172771	122173224	4	CM008473.1	Chromosome2	ENSOARG00000009365	-0.627695	-1.06275	-0.192645	-1.29542	-2.93387	0.00600558	0.0212831	-3.01739
RNASeqTranscript.18664		-	6163	55508786	55553786	26	CM008484.1	Chromosome13	ENSOARG00000007425	0.127386	0.0390938	0.215679	6.61301	2.9338	0.00600668	0.0212836	-4.32608
RNASeqTranscript.23208		-	2155	16905143	16905143	1	CM008489.1	Chromosome18		0.576218	0.176641	0.975795	-1.67004	2.93236	0.00602874	0.0213584	-2.95878
RNASeqTranscript.28719	VDAC2	+	1670	32077904	32091919	13	CM008496.1	Chromosome25	ENSOARG00000008758	-0.118941	-0.201424	-0.0364588	7.15265	-2.93226	0.00603032	0.0213606	-4.35907
RNASeqTranscript.14880		+	10239	85250540	85260064	9	CM008480.1	Chromosome9		-0.101901	-0.17259	-0.0312119	6.87858	-2.93128	0.00604538	0.0214106	-4.34703
RNASeqTranscript.21	FARP2	-	12579	335008	437491	44	CM008472.1	Chromosome1	ENSOARG00000017737	0.162515	0.0497692	0.275261	3.62805	2.93106	0.00604884	0.0214131	-3.93764
RNASeqTranscript.1587	SLAMF7	+	1997	118776320	118793134	11	CM008472.1	Chromosome1	ENSOARG00000008967	0.904641	0.27704	1.53224	-0.248271	2.93106	0.00604883	0.0214131	-3.2285
RNASeqTranscript.16402	UBE2Z	+	6884	25705696	25718612	14	CM008482.1	Chromosome11	ENSOARG00000006622	0.113465	0.0347478	0.192183	7.09534	2.93105	0.00604895	0.0214131	-4.35952
RNASeqTranscript.4441	SLC25A12	+	12023	148686564	148875089	32	CM008473.1	Chromosome2	ENSOARG00000001611	0.142587	0.0436573	0.241517	6.14988	2.93079	0.00605298	0.021424	-4.30205
RNASeqTranscript.25480		-	1830	48923817	48930458	11	CM008491.1	Chromosome20	ENSOARG00000015888	-0.139661	-0.236568	-0.042755	6.12756	-2.93059	0.00605602	0.0214313	-4.29961
RNASeqTranscript.18186		-	1601	17679452	17720806	4	CM008484.1	Chromosome13		0.455557	0.139436	0.771679	-0.933603	2.93036	0.00605968	0.0214375	-3.10196
RNASeqTranscript.25366	MRS2	-	5338	35857924	35893120	15	CM008491.1	Chromosome20	ENSOARG00000007329	0.156064	0.0477689	0.26436	5.22334	2.93039	0.00605921	0.0214375	-4.21192
RNASeqTranscript.6094	ARHGAP25	-	3013	41316685	41409552	13	CM008474.1	Chromosome3	ENSOARG00000019876	0.225809	0.0691031	0.382516	2.69594	2.93013	0.00606316	0.0214465	-3.75911
RNASeqTranscript.10009	TJP3	-	3483	18688110	18718514	25	CM008476.1	Chromosome5	ENSOARG00000011941	-0.26441	-0.44792	-0.0809013	1.97622	-2.9299	0.00606676	0.0214556	-3.62801
RNASeqTranscript.15513	SLITRK1	-	6048	63553388	63559529	6	CM008481.1	Chromosome10	ENSOARG00000017151	-0.443421	-0.751175	-0.135667	4.73775	-2.92984	0.00606767	0.0214556	-4.13736
RNASeqTranscript.10577	PCDH1	-	14938	55276511	55331790	24	CM008476.1	Chromosome5	ENSOARG00000001308	-0.154941	-0.262479	-0.0474022	5.52832	-2.92977	0.0060688	0.0214563	-4.24696
RNASeqTranscript.7438		-	596	181525723	181525723	1	CM008474.1	Chromosome3		0.474217	0.145034	0.8034	-1.22161	2.92935	0.0060753	0.0214758	-3.04988
RNASeqTranscript.27152		+	2903	41017138	41017138	1	CM008494.1	Chromosome23		-0.604897	-1.02485	-0.184948	0.209091	-2.92898	0.00608097	0.0214925	-3.31844
RNASeqTranscript.14323		-	2231	14821294	14839806	18	CM008480.1	Chromosome9	ENSOARG00000014186	-0.166477	-0.282062	-0.0508922	4.10063	-2.92877	0.00608428	0.0215008	-4.03205
RNASeqTranscript.12885		+	1929	67623517	67623580	2	CM008478.1	Chromosome7	ENSOARG00000021061	0.174508	0.0532739	0.295741	3.72646	2.927	0.0061118	0.0215946	-3.96655
RNASeqTranscript.19904		-	6959	49675524	49731589	12	CM008485.1	Chromosome14		-0.174523	-0.295793	-0.0532531	3.84145	-2.92639	0.00612137	0.0216251	-3.98805
RNASeqTranscript.25418		-	3471	41311484	41401398	7	CM008491.1	Chromosome20		-0.357902	-0.606653	-0.109152	1.0586	-2.92572	0.0061318	0.0216585	-3.48018
RNASeqTranscript.26672		-	656	31954017	31954017	1	CM008493.1	Chromosome22		-0.462557	-0.784085	-0.141029	-1.73768	-2.92535	0.00613755	0.0216754	-2.9576
RNASeqTranscript.23449		+	4223	31623258	31633769	8	CM008489.1	Chromosome18		-0.144281	-0.244582	-0.0439798	5.63043	-2.92506	0.00614215	0.0216848	-4.26879
RNASeqTranscript.30899		+	2480	13436	13436	1	PEKD01006685.1	Contig312		0.950166	0.289642	1.61069	-0.0893498	2.92511	0.0061413	0.0216848	-3.27147
RNASeqTranscript.24443	DOCK3	-	11104	51379806	51692972	67	CM008490.1	Chromosome19	ENSOARG00000008062	0.173079	0.0527384	0.293419	5.75108	2.92458	0.00614957	0.0217076	-4.28378
RNASeqTranscript.6730		-	1648	109744074	109747817	2	CM008474.1	Chromosome3		0.462548	0.140929	0.784167	-0.985937	2.92446	0.00615144	0.0217107	-3.10594
IsoSeq.11492		-	4120	85310459	85310459	1	CM008478.1	Chromosome7		0.622852	0.189759	1.05594	-1.21519	2.92439	0.00615259	0.0217114	-3.06264
RNASeqTranscript.5633		-	3944	5426533	5443766	28	CM008474.1	Chromosome3		0.157928	0.0481039	0.267752	5.40151	2.9241	0.0061571	0.0217239	-4.2485
RNASeqTranscript.15383	SACS	+	15962	36564988	36644182	13	CM008481.1	Chromosome10	ENSOARG00000013419	0.11737	0.0357149	0.199025	5.24244	2.92284	0.00617696	0.0217905	-4.23247
RNASeqTranscript.14572		+	2086	40032945	40174423	8	CM008480.1	Chromosome9		-0.332122	-0.563192	-0.101051	1.3623	-2.9227	0.00617918	0.0217911	-3.53987
RNASeqTranscript.16248	RETREG3	+	7545	20415158	20479812	21	CM008482.1	Chromosome11	ENSOARG00000002610	0.0990328	0.0301304	0.167935	7.3613	2.92264	0.00618003	0.0217911	-4.39273
RNASeqTranscript.31027		+	14481	5654	19478	11	PEKD01007288.1	Contig820		0.865861	0.263448	1.46827	-0.565559	2.92271	0.00617906	0.0217911	-3.18632
ENSOARG00000016359		-	3928	154355250	154453703	30	CM008472.1	Chromosome1	ENSOARG00000016359	-0.272442	-0.462014	-0.0828708	0.622148	-2.92236	0.0061846	0.0218037	-3.41387
RNASeqTranscript.10542	PCDHA2	+	2424	54242681	54242681	1	CM008476.1	Chromosome5	ENSOARG00000013733	0.483878	0.147156	0.8206	-0.399045	2.9221	0.00618857	0.0218143	-3.22578
RNASeqTranscript.3667	EXOSC3	+	2361	53694442	53698861	6	CM008473.1	Chromosome2	ENSOARG00000011386	-0.112695	-0.191121	-0.0342697	3.42233	-2.922	0.00619026	0.0218168	-3.91714
RNASeqTranscript.30639		-	3161	16814	16814	1	PEKD01005204.1	Contig1346		-0.315473	-0.53506	-0.0958869	4.30121	-2.92138	0.00619993	0.0218475	-4.08613
RNASeqTranscript.16951	RHBDL3	+	5696	45769336	45825450	19	CM008482.1	Chromosome11	ENSOARG00000010933	-0.180429	-0.306023	-0.0548356	4.6164	-2.92126	0.00620185	0.0218507	-4.14218
RNASeqTranscript.26764		-	3633	42484038	42493090	14	CM008493.1	Chromosome22		0.100523	0.0305494	0.170498	7.27843	2.9212	0.00620279	0.0218507	-4.3922
RNASeqTranscript.17288		+	5013	16227640	16904188	17	CM008483.1	Chromosome12	ENSOARG00000010063, ENSOARG00000010120	-0.291114	-0.493786	-0.0884415	4.20939	-2.92079	0.00620936	0.0218704	-4.06991
RNASeqTranscript.4941		+	2746	225756799	225756799	1	CM008473.1	Chromosome2		0.542697	0.164723	0.920671	-1.14005	2.91963	0.00622775	0.0219317	-3.08777
RNASeqTranscript.2741		+	6145	268663383	268675788	11	CM008472.1	Chromosome1		-0.217169	-0.368424	-0.0659132	3.42003	-2.91956	0.00622879	0.0219319	-3.92106
RNASeqTranscript.173	ZC3H12A	+	3137	12764615	12772457	7	CM008472.1	Chromosome1	ENSOARG00000019760	-0.228793	-0.388154	-0.0694327	1.28518	-2.9194	0.00623133	0.0219374	-3.53496
ENSOARG00000007591	NLRP3	+	3178	41149428	41196866	10	CM008476.1	Chromosome5	ENSOARG00000007591	0.235324	0.07138	0.399268	1.10652	2.91879	0.00624109	0.0219583	-3.50879
RNASeqTranscript.11948	MAEA	-	7550	129117995	129145153	16	CM008477.1	Chromosome6	ENSOARG00000016707	-0.124907	-0.211924	-0.0378902	5.08364	-2.91887	0.00623978	0.0219583	-4.21925
RNASeqTranscript.16545	PMP22	+	1912	30512919	30537401	7	CM008482.1	Chromosome11	ENSOARG00000016485	-0.241793	-0.410243	-0.0733418	4.39913	-2.91878	0.00624118	0.0219583	-4.10979
RNASeqTranscript.23735	EVL	+	4194	65447269	65591335	27	CM008489.1	Chromosome18	ENSOARG00000001442	0.164689	0.0499571	0.279421	5.8498	2.91885	0.00624007	0.0219583	-4.30636
RNASeqTranscript.23775	PPP2R5C	+	15259	67193941	67330917	24	CM008489.1	Chromosome18	ENSOARG00000002427	0.10277	0.0311509	0.174388	7.91963	2.91789	0.0062553	0.0220045	-4.42893
RNASeqTranscript.20247		-	2723	58471351	58495429	19	CM008485.1	Chromosome14		-0.234779	-0.398405	-0.0711536	2.21043	-2.9177	0.00625846	0.0220122	-3.69876
RNASeqTranscript.2953		-	2233	287378413	287378413	1	CM008472.1	Chromosome1		-0.215097	-0.365011	-0.0651826	1.19179	-2.91758	0.00626033	0.0220153	-3.52368
RNASeqTranscript.27537		-	2343	1920691	1925345	4	CM008495.1	Chromosome24		-0.333358	-0.565709	-0.101008	1.88315	-2.91742	0.00626284	0.0220207	-3.64129
RNASeqTranscript.28450	B3GALNT2	-	7909	7840972	7905813	18	CM008496.1	Chromosome25	ENSOARG00000003507	-0.137177	-0.232811	-0.0415437	5.2699	-2.91678	0.00627312	0.0220534	-4.24824
RNASeqTranscript.2687	COMMD2	+	3298	259634860	259641418	7	CM008472.1	Chromosome1	ENSOARG00000004762	-0.122871	-0.208535	-0.0372064	5.31789	-2.91662	0.00627563	0.0220587	-4.25465
RNASeqTranscript.15137		-	1570	17573876	17574530	2	CM008481.1	Chromosome10		1.04853	0.31748	1.77958	0.969441	2.91652	0.00627715	0.0220606	-3.48538
RNASeqTranscript.4506	CSRNP3	-	14333	155500247	155710912	12	CM008473.1	Chromosome2	ENSOARG00000005221	-0.254746	-0.432387	-0.0771043	6.54573	-2.91604	0.00628483	0.0220841	-4.36323
RNASeqTranscript.12753		+	1097	54762356	54762356	1	CM008478.1	Chromosome7		-0.238423	-0.404688	-0.0721576	1.91	-2.91593	0.00628658	0.0220868	-3.64975
RNASeqTranscript.24187		-	1414	24715599	24715599	1	CM008490.1	Chromosome19		0.428203	0.12958	0.726827	-1.11501	2.9158	0.00628869	0.0220908	-3.1022
RNASeqTranscript.4226		-	2263	124384257	124384257	1	CM008473.1	Chromosome2	ENSOARG00000015137	-0.537849	-0.912975	-0.162723	-1.73703	-2.91551	0.00629333	0.0221036	-2.97977
RNASeqTranscript.5608	CAMSAP1	+	7425	3653791	3698748	29	CM008474.1	Chromosome3	ENSOARG00000004913	-0.164733	-0.279658	-0.0498075	4.68673	-2.91471	0.00630614	0.0221451	-4.16924
ENSOARG00000019170	TRPM8	-	3315	7106777	7192362	24	CM008472.1	Chromosome1	ENSOARG00000019170	0.819363	0.247718	1.39101	-1.90871	2.91462	0.00630768	0.0221471	-2.95824
RNASeqTranscript.29804		+	1307	64918233	64918233	1	CM008498.1	ChromosomeX		-0.585038	-0.993223	-0.176854	0.130971	-2.91447	0.0063101	0.0221486	-3.33434
RNASeqTranscript.30675		+	4617	12622	12622	1	PEKD01005415.1	Contig1538		-0.476374	-0.808743	-0.144006	0.0302722	-2.91447	0.00631005	0.0221486	-3.32067
RNASeqTranscript.23601	LRFN5	+	4925	50746847	51060523	9	CM008489.1	Chromosome18	ENSOARG00000008960	-0.226624	-0.384753	-0.0684959	4.40605	-2.91426	0.00631346	0.0221569	-4.12129
RNASeqTranscript.16985		-	4170	48937012	48950733	5	CM008482.1	Chromosome11	ENSOARG00000006790	1.05579	0.3189	1.79268	-0.464983	2.91345	0.00632654	0.0221994	-3.22537
RNASeqTranscript.4532	SLC4A10	-	7687	159741358	160088027	35	CM008473.1	Chromosome2	ENSOARG00000006594	0.450772	0.136112	0.765432	4.79108	2.91304	0.00633307	0.0222188	-4.19291
RNASeqTranscript.4505		+	2431	155464965	155464965	1	CM008473.1	Chromosome2		-0.314518	-0.534093	-0.0949423	1.17023	-2.91268	0.00633888	0.0222357	-3.53063
RNASeqTranscript.8278	COBL	+	8811	5712556	6009826	25	CM008475.1	Chromosome4	ENSOARG00000013596	-0.161442	-0.274191	-0.0486934	5.61234	-2.91163	0.00635582	0.0222916	-4.29882
RNASeqTranscript.28069		+	749	34362175	34364033	2	CM008495.1	Chromosome24		0.491477	0.148207	0.834748	-1.65378	2.91138	0.00635986	0.0223023	-3.0124
RNASeqTranscript.22249		-	2285	10804439	10804439	1	CM008488.1	Chromosome17		-0.31079	-0.527896	-0.0936844	0.867019	-2.9109	0.00636764	0.0223261	-3.48221
RNASeqTranscript.3075		-	937	296258658	296258658	1	CM008472.1	Chromosome1		-0.462306	-0.785285	-0.139327	-0.970577	-2.91063	0.00637211	0.0223348	-3.13482
RNASeqTranscript.7926	CD27	-	3554	224693121	224699838	8	CM008474.1	Chromosome3	ENSOARG00000008332	0.611991	0.184441	1.03954	0.75252	2.91065	0.00637175	0.0223348	-3.46686
RNASeqTranscript.13398		+	2113	2538583	2538583	1	CM008479.1	Chromosome8		0.467359	0.140706	0.794011	-1.08133	2.90935	0.00639285	0.0224035	-3.12364
RNASeqTranscript.24032	ENTPD3	+	2825	13824265	13856325	18	CM008490.1	Chromosome19	ENSOARG00000002706	0.882348	0.265634	1.49906	2.74153	2.90929	0.00639373	0.0224035	-3.81523
RNASeqTranscript.30804		-	4392	12824	12824	1	PEKD01006089.1	Contig2148		0.854234	0.257027	1.45144	-0.324273	2.9086	0.00640505	0.0224397	-3.2692
RNASeqTranscript.3605	INVS, STX17	-	25135	50290939	50603737	46	CM008473.1	Chromosome2	ENSOARG00000010887, ENSOARG00000010919	0.146547	0.0440845	0.24901	6.8437	2.90833	0.00640949	0.0224515	-4.40049
RNASeqTranscript.15744	DCUN1D2	-	7454	96764402	96784280	15	CM008481.1	Chromosome10	ENSOARG00000008395	0.222006	0.0667811	0.377232	3.60959	2.90827	0.00641042	0.0224515	-3.98837
RNASeqTranscript.10385	SHROOM1	-	4476	46512738	46521918	13	CM008476.1	Chromosome5	ENSOARG00000013180	-0.232909	-0.395803	-0.0700149	4.25921	-2.90745	0.00642376	0.0224947	-4.11102
RNASeqTranscript.19569	CIAPIN1	-	3637	27037164	27050173	11	CM008485.1	Chromosome14	ENSOARG00000000205	0.0972368	0.0292269	0.165247	5.13441	2.9073	0.00642622	0.0224998	-4.25548
RNASeqTranscript.3610		+	2231	50690602	50707637	2	CM008473.1	Chromosome2		-0.341867	-0.580995	-0.102739	-0.00630044	-2.90709	0.00642971	0.0225085	-3.33194
RNASeqTranscript.17768		+	1679	58034289	58034289	1	CM008483.1	Chromosome12		-0.750645	-1.2758	-0.225494	-1.88819	-2.90658	0.00643807	0.0225342	-2.97072
RNASeqTranscript.10745		-	2269	71147888	71181458	15	CM008476.1	Chromosome5	ENSOARG00000010643	0.572788	0.172028	0.973549	1.23284	2.9063	0.00644259	0.0225466	-3.55897
RNASeqTranscript.28174	MBLAC1	-	774	37008539	37008539	1	CM008495.1	Chromosome24	ENSOARG00000017861	-0.41847	-0.711275	-0.125665	1.17002	-2.90615	0.00644509	0.0225518	-3.54606
RNASeqTranscript.22563	EIF2B1	+	3835	61038385	61050051	13	CM008488.1	Chromosome17	ENSOARG00000003173	0.114736	0.0344484	0.195025	4.70669	2.90591	0.00644903	0.022562	-4.19593
RNASeqTranscript.15966	CBX2	+	6976	10501666	10506696	6	CM008482.1	Chromosome11	ENSOARG00000002721	-0.220849	-0.375413	-0.0662841	2.65772	-2.90547	0.0064562	0.0225836	-3.80894
RNASeqTranscript.16983		-	6102	48894885	48924330	7	CM008482.1	Chromosome11	ENSOARG00000006911	0.809135	0.242801	1.37547	-0.158374	2.90522	0.00646027	0.0225943	-3.30901
RNASeqTranscript.5480	ARRDC1	-	3911	356325	378958	32	CM008474.1	Chromosome3	ENSOARG00000000668	0.208449	0.0625066	0.354392	4.29673	2.90435	0.00647456	0.0226408	-4.12977
RNASeqTranscript.10761		-	5547	73217438	73626322	21	CM008476.1	Chromosome5	ENSOARG00000012836, ENSOARG00000012916	0.216259	0.0648386	0.36768	3.34306	2.90416	0.00647768	0.0226481	-3.94585
RNASeqTranscript.1616		-	300	119876453	119876668	3	CM008472.1	Chromosome1	ENSOARG00000010037	-0.516801	-0.878796	-0.154807	-1.80299	-2.90304	0.00649621	0.0227094	-2.99771
RNASeqTranscript.15620	TM9SF2	+	6871	85365682	85423361	29	CM008481.1	Chromosome10	ENSOARG00000004196	-0.0901347	-0.153277	-0.0269922	8.70113	-2.9027	0.00650186	0.0227256	-4.49566
RNASeqTranscript.10144	SNX2	-	12362	30273046	30341266	35	CM008476.1	Chromosome5	ENSOARG00000018954	0.113239	0.0339087	0.19257	7.00431	2.90261	0.00650338	0.0227273	-4.42286
RNASeqTranscript.15035		-	1453	103227166	103227166	1	CM008480.1	Chromosome9		0.765712	0.229151	1.30227	-0.569946	2.90187	0.0065156	0.0227665	-3.24031
RNASeqTranscript.13162	NUMB	-	6619	88490559	88661136	19	CM008478.1	Chromosome7	ENSOARG00000000462	-0.0888001	-0.151035	-0.0265656	6.04981	-2.90144	0.00652268	0.0227841	-4.36375
RNASeqTranscript.19647	HSF4, NOL3	+	6827	37583956	37592876	26	CM008485.1	Chromosome14	ENSOARG00000002740, ENSOARG00000002756	-0.277724	-0.472362	-0.083087	4.27154	-2.90148	0.00652204	0.0227841	-4.12738
RNASeqTranscript.7312	DDIT3	+	2716	173764476	173767809	8	CM008474.1	Chromosome3	ENSOARG00000006500	-0.134052	-0.228014	-0.0400899	3.64839	-2.90103	0.00652952	0.0228045	-4.0115
RNASeqTranscript.20356	SYT3	-	4310	60219483	60234312	22	CM008485.1	Chromosome14	ENSOARG00000014047	0.181109	0.0541587	0.308059	3.47694	2.90094	0.00653104	0.0228062	-3.97956
RNASeqTranscript.2667		+	2034	258435923	258435923	1	CM008472.1	Chromosome1		0.782023	0.233828	1.33022	0.292374	2.90079	0.00653347	0.0228111	-3.40623
RNASeqTranscript.5864	ODC1	-	2256	20245301	20249558	12	CM008474.1	Chromosome3	ENSOARG00000015431, ENSOARG00000016053	0.186326	0.0557027	0.31695	5.53816	2.90058	0.00653702	0.02282	-4.31961
RNASeqTranscript.12771		-	2596	55988280	55988280	1	CM008478.1	Chromosome7		-0.479423	-0.815542	-0.143304	-0.767855	-2.9004	0.00653996	0.0228267	-3.19911
RNASeqTranscript.2785		-	15628	272435863	272891385	21	CM008472.1	Chromosome1		0.541023	0.161693	0.920354	3.88837	2.90021	0.00654308	0.022834	-4.06268
RNASeqTranscript.30991		+	8361	435	435	1	PEKD01007129.1	Contig675		1.08462	0.324132	1.8451	0.7518	2.90013	0.00654446	0.0228353	-3.48322
RNASeqTranscript.13796		+	848	53264810	53264810	1	CM008479.1	Chromosome8		0.368305	0.110034	0.626576	-0.163313	2.89977	0.00655046	0.0228527	-3.32469
RNASeqTranscript.16880	NUFIP2	+	13232	42754343	42777401	10	CM008482.1	Chromosome11	ENSOARG00000006644	0.112443	0.0335691	0.191316	7.40991	2.89888	0.00656516	0.0229004	-4.45184
RNASeqTranscript.12503	SPINT1	+	3615	36370281	36382103	16	CM008478.1	Chromosome7	ENSOARG00000020293	0.212288	0.0633672	0.36121	5.17681	2.89869	0.00656847	0.0229084	-4.28187
IsoSeq.19019		+	2909	14703849	14704436	2	CM008488.1	Chromosome17		0.98959	0.295265	1.68391	-2.79263	2.89817	0.00657707	0.0229348	-2.84503
RNASeqTranscript.6454		-	7676	84445385	84452979	14	CM008474.1	Chromosome3		-0.372016	-0.633046	-0.110986	5.25928	-2.89802	0.0065795	0.0229397	-4.28807
RNASeqTranscript.30836		-	5277	9164	9164	1	PEKD01006379.1	Contig241		0.974003	0.290555	1.65745	-1.39412	2.89792	0.00658125	0.0229422	-3.0855
RNASeqTranscript.28562	ZNF365	+	4107	18256239	18281816	8	CM008496.1	Chromosome25	ENSOARG00000004474	0.137909	0.041122	0.234697	3.85371	2.89739	0.00659014	0.0229697	-4.06201
RNASeqTranscript.2273	MELTF	-	3149	209521499	209548277	18	CM008472.1	Chromosome1	ENSOARG00000020373	-0.23801	-0.405086	-0.0709337	2.93054	-2.89676	0.00660072	0.0230029	-3.88068
RNASeqTranscript.8682	LAMB1	-	9149	54953488	55035221	42	CM008475.1	Chromosome4	ENSOARG00000007228	0.246143	0.0733513	0.418934	7.10347	2.89665	0.00660246	0.0230054	-4.44233
RNASeqTranscript.6458		+	12000	84604412	84604412	1	CM008474.1	Chromosome3		-0.51649	-0.879074	-0.153906	2.43227	-2.89658	0.00660373	0.0230063	-3.78626
RNASeqTranscript.28604	SLC25A16	-	7283	25793169	25848356	20	CM008496.1	Chromosome25	ENSOARG00000005120	-0.148015	-0.251933	-0.0440977	5.23759	-2.89634	0.00660776	0.0230167	-4.29263
RNASeqTranscript.5381		-	1088	260329987	260334208	3	CM008473.1	Chromosome2	ENSOARG00000018515	-0.276389	-0.470469	-0.0823091	5.91783	-2.89582	0.00661643	0.0230434	-4.36419
RNASeqTranscript.13264	VIPAS39	-	7804	92618138	92645543	31	CM008478.1	Chromosome7	ENSOARG00000002533	-0.102747	-0.174904	-0.0305899	5.17198	-2.89549	0.006622	0.0230556	-4.28684
RNASeqTranscript.24374	CACNA1D	-	10048	49145797	49499350	55	CM008490.1	Chromosome19	ENSOARG00000016200	0.172669	0.0514087	0.29393	5.36466	2.89552	0.00662144	0.0230556	-4.31266
RNASeqTranscript.2875	ACPP	-	1260	280060220	280116857	11	CM008472.1	Chromosome1	ENSOARG00000009106	-0.531567	-0.904902	-0.158231	1.16636	-2.89527	0.00662563	0.0230611	-3.56979
RNASeqTranscript.13129	MED6	-	9361	85742843	85833654	28	CM008478.1	Chromosome7	ENSOARG00000021195	-0.132976	-0.226369	-0.0395832	5.10268	-2.89528	0.00662546	0.0230611	-4.27754
RNASeqTranscript.5585	EGFL7	-	3052	2889731	2901584	20	CM008474.1	Chromosome3	ENSOARG00000003778	0.280569	0.0834487	0.477689	3.66326	2.89428	0.00664243	0.0231159	-4.03258
RNASeqTranscript.21531	DDB2	+	5436	83375594	83393858	25	CM008486.1	Chromosome15	ENSOARG00000005460	0.187289	0.0556964	0.318882	3.31456	2.89409	0.00664555	0.0231232	-3.96397
RNASeqTranscript.12305	NGDN	-	3192	22772897	22780875	16	CM008478.1	Chromosome7	ENSOARG00000019301	-0.140888	-0.239892	-0.0418838	4.60245	-2.89369	0.00665227	0.023143	-4.20491
RNASeqTranscript.25941		+	7339	42009945	42073395	37	CM008492.1	Chromosome21	ENSOARG00000013348	-0.207909	-0.354025	-0.061793	4.01707	-2.89339	0.00665736	0.0231571	-4.10008
RNASeqTranscript.18034		-	4413	84098593	84113652	12	CM008483.1	Chromosome12		-0.197002	-0.335458	-0.0585469	4.27204	-2.8933	0.00665894	0.023159	-4.14759
RNASeqTranscript.22772		+	3124	71958988	71988041	7	CM008488.1	Chromosome17	ENSOARG00000016781	-0.130687	-0.222547	-0.038827	6.08563	-2.89292	0.00666524	0.0231773	-4.38659
RNASeqTranscript.10922	ERAP2	+	7105	102215476	102260508	27	CM008476.1	Chromosome5	ENSOARG00000017926	0.305184	0.0906491	0.519718	4.97138	2.89265	0.00666991	0.02319	-4.26851
RNASeqTranscript.28946		+	3586	16154461	16154461	1	CM008497.1	Chromosome26		-0.278747	-0.474732	-0.0827621	1.36675	-2.89214	0.00667854	0.0232164	-3.61332
RNASeqTranscript.7404	LTA4H	-	9260	178004767	178041967	24	CM008474.1	Chromosome3	ENSOARG00000012264	-0.134757	-0.229509	-0.0400059	5.82774	-2.892	0.00668088	0.0232209	-4.36701
RNASeqTranscript.20079	MEGF8, TMEM145	-	19631	54084947	54137058	93	CM008485.1	Chromosome14	ENSOARG00000007781, ENSOARG00000007843	0.168115	0.0498986	0.286331	6.97273	2.89175	0.00668518	0.0232286	-4.44712
RNASeqTranscript.27828		-	1355	21878591	21878591	1	CM008495.1	Chromosome24		-0.127584	-0.217298	-0.0378691	3.26051	-2.89177	0.00668476	0.0232286	-3.95705
RNASeqTranscript.17982	ZBTB41	-	8784	79617623	79661343	13	CM008483.1	Chromosome12	ENSOARG00000015070	-0.113968	-0.194114	-0.0338218	6.20593	-2.89155	0.00668846	0.0232364	-4.39904
IsoSeq.24650		+	1383	42103081	42103081	1	CM008498.1	ChromosomeX		0.607351	0.180196	1.03451	-1.38658	2.89125	0.00669354	0.0232505	-3.10879
RNASeqTranscript.11716	RASGEF1B	-	6119	106451146	107204905	23	CM008477.1	Chromosome6	ENSOARG00000000269	0.240358	0.0713011	0.409415	5.39476	2.89106	0.00669684	0.023255	-4.32691
RNASeqTranscript.26653		-	1054	27212411	27212411	1	CM008493.1	Chromosome22		0.401338	0.119054	0.683621	0.296469	2.89106	0.00669692	0.023255	-3.43256
RNASeqTranscript.28971		-	510	17225154	17225154	1	CM008497.1	Chromosome26		0.816641	0.242173	1.39111	-1.60327	2.89066	0.00670369	0.0232749	-3.06682
RNASeqTranscript.1661	FAM78B	-	4610	125608781	125713420	15	CM008472.1	Chromosome1	ENSOARG00000011624	-0.342507	-0.5835	-0.101515	3.13188	-2.89	0.0067149	0.0233102	-3.93445
RNASeqTranscript.27942	PRR14	+	2508	27381337	27386128	17	CM008495.1	Chromosome24	ENSOARG00000006854	0.157236	0.0465944	0.267878	3.96453	2.88978	0.00671859	0.0233194	-4.10183
RNASeqTranscript.27154		+	1415	41119563	41119563	1	CM008494.1	Chromosome23		-0.905516	-1.54278	-0.268255	-2.21256	-2.88942	0.00672483	0.0233375	-2.94975
RNASeqTranscript.28792		-	2329	43497732	43497732	1	CM008496.1	Chromosome25		0.359061	0.106238	0.611884	0.386396	2.8879	0.00675069	0.0234236	-3.45663
RNASeqTranscript.28863		+	4474	5915844	6143265	25	CM008497.1	Chromosome26	ENSOARG00000004065	-0.115234	-0.196381	-0.0340879	3.69444	-2.88765	0.00675508	0.0234352	-4.05234
RNASeqTranscript.4826		+	6238	216280227	216290992	13	CM008473.1	Chromosome2		-0.107262	-0.182812	-0.031713	3.8176	-2.88701	0.00676598	0.0234694	-4.07802
RNASeqTranscript.25328		+	5991	34335316	34344435	7	CM008491.1	Chromosome20	ENSOARG00000020067, ENSOARG00000020071	-0.41099	-0.700474	-0.121507	3.31862	-2.88695	0.00676703	0.0234694	-3.97724
RNASeqTranscript.30527	COX11	+	2434	1226551	1232761	8	KZ319282.1	Contig36	ENSOARG00000004914	-0.135231	-0.230484	-0.0399777	4.76251	-2.88687	0.00676833	0.0234702	-4.24782
RNASeqTranscript.18305	BEND7	-	7657	29123076	29208775	13	CM008484.1	Chromosome13	ENSOARG00000006059	0.125868	0.0372019	0.214534	5.04675	2.88662	0.0067727	0.02348	-4.29294
RNASeqTranscript.20715	TRIM28	+	2736	71028441	71036467	23	CM008485.1	Chromosome14	ENSOARG00000003949	-0.148291	-0.252754	-0.0438282	6.65454	-2.88659	0.00677325	0.02348	-4.44064
RNASeqTranscript.30275		-	551	124323688	124323688	1	CM008498.1	ChromosomeX		0.522732	0.154444	0.89102	-1.46834	2.88618	0.00678031	0.0235009	-3.10544
RNASeqTranscript.25602		-	2214	3124729	3124729	1	CM008492.1	Chromosome21		-0.44473	-0.758084	-0.131376	-1.24641	-2.88597	0.00678378	0.0235093	-3.14369
RNASeqTranscript.26081	SSSCA1	+	5334	45546616	45550199	13	CM008492.1	Chromosome21	ENSOARG00000015561, ENSOARG00000015618	-0.127725	-0.217726	-0.0377244	5.1958	-2.88577	0.00678726	0.0235177	-4.31295
RNASeqTranscript.1121	ST7L	-	15189	94701891	94773426	35	CM008472.1	Chromosome1	ENSOARG00000019695	0.118682	0.0350398	0.202325	5.78906	2.8853	0.00679541	0.0235387	-4.38086
RNASeqTranscript.1190		-	5477	98714424	98781724	13	CM008472.1	Chromosome1		0.14428	0.0425978	0.245962	6.5668	2.88531	0.00679516	0.0235387	-4.43911
RNASeqTranscript.20669		-	2528	70299368	70299368	1	CM008485.1	Chromosome14		-0.189085	-0.32236	-0.0558099	3.90721	-2.88496	0.00680125	0.0235516	-4.09887
RNASeqTranscript.30480		+	3536	147907053	148066576	8	CM008498.1	ChromosomeX		-0.259845	-0.442994	-0.0766954	1.71301	-2.88496	0.00680118	0.0235516	-3.68949
RNASeqTranscript.11429	TBC1D1	+	8621	62755133	62980781	33	CM008477.1	Chromosome6	ENSOARG00000009981	-0.201209	-0.343055	-0.0593619	5.87538	-2.88442	0.00681049	0.0235799	-4.38876
RNASeqTranscript.16887	FLOT2	+	14739	43058048	43120861	48	CM008482.1	Chromosome11	ENSOARG00000005023, ENSOARG00000004860, ENSOARG00000004706	-0.104961	-0.178979	-0.0309423	7.05674	-2.88349	0.0068266	0.0236284	-4.47077
RNASeqTranscript.28154	FBXO24	-	1880	36631624	36640295	10	CM008495.1	Chromosome24	ENSOARG00000016636	0.439603	0.129598	0.749608	-1.30429	2.88352	0.00682605	0.0236284	-3.14258
RNASeqTranscript.3617		-	2322	51197672	51232300	4	CM008473.1	Chromosome2		1.17078	0.344862	1.9967	-3.08091	2.8825	0.00684371	0.023684	-2.835
RNASeqTranscript.8888	TNS3	+	11013	82294953	82515901	42	CM008475.1	Chromosome4	ENSOARG00000012535	-0.123981	-0.211452	-0.0365104	7.01208	-2.8822	0.00684891	0.0236983	-4.47143
RNASeqTranscript.18297	MCM10	+	5824	28871817	28901493	25	CM008484.1	Chromosome13	ENSOARG00000005416	0.151049	0.0444611	0.257638	2.9958	2.88165	0.0068585	0.0237278	-3.93125
RNASeqTranscript.12610	MAP4K5	-	8206	44257270	44375717	43	CM008478.1	Chromosome7	ENSOARG00000020647	-0.144901	-0.247157	-0.042644	6.291	-2.88144	0.00686206	0.0237365	-4.42899
RNASeqTranscript.13660	FOXO3	-	7661	31845208	31965138	17	CM008479.1	Chromosome8	ENSOARG00000010741	-0.119932	-0.204584	-0.0352804	6.40791	-2.88092	0.00687114	0.0237642	-4.43851
RNASeqTranscript.15032		-	1070	103186064	103188939	2	CM008480.1	Chromosome9		0.263366	0.0774551	0.449278	1.93161	2.88062	0.00687641	0.0237788	-3.74002
RNASeqTranscript.9462	TBC1D9B	+	4647	1288415	1325286	30	CM008476.1	Chromosome5	ENSOARG00000002248	-0.100802	-0.171963	-0.0296416	6.66877	-2.88046	0.00687921	0.0237823	-4.45639
RNASeqTranscript.13638		-	2324	30446836	30449867	3	CM008479.1	Chromosome8		-0.465665	-0.7944	-0.13693	0.620369	-2.88044	0.00687954	0.0237823	-3.50818
RNASeqTranscript.26251		+	4243	51055744	51110384	14	CM008492.1	Chromosome21		0.359989	0.105849	0.614129	2.47288	2.88036	0.00688089	0.0237833	-3.83663
RNASeqTranscript.16143	KANSL1	+	6799	16885352	17052566	29	CM008482.1	Chromosome11	ENSOARG00000011438	-0.0871514	-0.148679	-0.0256233	6.32933	-2.88027	0.00688259	0.0237855	-4.43486
RNASeqTranscript.29365	PRPS2	+	3585	11401613	11423580	14	CM008498.1	ChromosomeX	ENSOARG00000011246	0.176371	0.0518425	0.300899	3.18978	2.87999	0.00688747	0.0237987	-3.97312
RNASeqTranscript.3469	RPP25L	+	1467	38927910	38928726	4	CM008473.1	Chromosome2	ENSOARG00000003526	-0.162609	-0.277447	-0.0477713	4.15562	-2.87933	0.0068989	0.0238345	-4.15979
RNASeqTranscript.27743	MARF1	-	11156	14269126	14308740	38	CM008495.1	Chromosome24	ENSOARG00000008595	-0.0911269	-0.155491	-0.0267628	7.01651	-2.87895	0.00690551	0.0238537	-4.47943
RNASeqTranscript.9573		+	2198	4680410	4690208	16	CM008476.1	Chromosome5	ENSOARG00000011715	-0.219731	-0.374952	-0.0645099	6.58375	-2.87854	0.00691273	0.0238749	-4.45515
RNASeqTranscript.18298		+	935	28905899	28909492	2	CM008484.1	Chromosome13		0.323154	0.0948686	0.551439	-0.329785	2.87848	0.00691379	0.0238749	-3.34244
RNASeqTranscript.4145	PINX1	-	1104	112957727	113022428	7	CM008473.1	Chromosome2	ENSOARG00000015141	0.155973	0.0457671	0.266179	2.50078	2.8779	0.0069239	0.0239061	-3.84735
RNASeqTranscript.9275		-	244	116824361	116824361	1	CM008475.1	Chromosome4		-0.800171	-1.36559	-0.234756	-2.86875	-2.87771	0.00692723	0.0239139	-2.8727
RNASeqTranscript.17054		-	1395	53139184	53139184	1	CM008482.1	Chromosome11		0.255354	0.0749127	0.435795	1.25816	2.87765	0.00692828	0.0239139	-3.63211
RNASeqTranscript.8051		-	1677	230598424	230607752	4	CM008474.1	Chromosome3		0.538693	0.157838	0.919549	0.533208	2.87616	0.00695448	0.0240006	-3.51008
RNASeqTranscript.28216		+	5534	37842717	37986720	23	CM008495.1	Chromosome24		0.164964	0.0483271	0.2816	4.40193	2.87597	0.00695778	0.0240083	-4.21601
RNASeqTranscript.28055		-	1170	34196000	34206398	3	CM008495.1	Chromosome24		-0.55489	-0.947269	-0.162511	0.407148	-2.87563	0.00696385	0.0240255	-3.47959
RNASeqTranscript.7386		+	443	175405523	175405523	1	CM008474.1	Chromosome3		0.702763	0.205792	1.19973	-0.845232	2.87547	0.00696658	0.0240313	-3.24737
RNASeqTranscript.556		-	2060	36330683	36340881	3	CM008472.1	Chromosome1		0.595261	0.174104	1.01642	0.35403	2.87405	0.0069917	0.0241142	-3.48243
RNASeqTranscript.22816	FICD	-	3080	73632975	73638194	6	CM008488.1	Chromosome17	ENSOARG00000018146	0.195694	0.0572291	0.334159	4.5904	2.87388	0.00699465	0.0241207	-4.25341
RNASeqTranscript.5189	KPNA6	-	6850	250977189	251033116	17	CM008473.1	Chromosome2	ENSOARG00000000622	0.0988158	0.0288943	0.168737	7.32766	2.87374	0.00699724	0.0241259	-4.50776
RNASeqTranscript.6868	LRRIQ1	+	6949	129961924	130187783	30	CM008474.1	Chromosome3	ENSOARG00000015359	-0.214618	-0.366529	-0.0627063	2.34797	-2.87281	0.0070137	0.0241789	-3.83063
RNASeqTranscript.4952		-	2119	226108849	226108849	1	CM008473.1	Chromosome2		0.465303	0.135927	0.794679	-0.662283	2.8726	0.00701742	0.024188	-3.29152
RNASeqTranscript.16445	EPN3	+	4453	27137891	27147048	13	CM008482.1	Chromosome11	ENSOARG00000004076	-0.272863	-0.466022	-0.0797041	2.50349	-2.87251	0.00701904	0.0241899	-3.85888
RNASeqTranscript.8657	SYPL1	-	9489	53137216	53172681	20	CM008475.1	Chromosome4	ENSOARG00000004389	-0.130283	-0.222522	-0.0380447	7.04427	-2.87215	0.00702541	0.0242081	-4.49695
RNASeqTranscript.3690		+	1827	55080285	55080285	1	CM008473.1	Chromosome2		-0.382942	-0.65409	-0.111794	-0.636423	-2.87183	0.00703114	0.0242241	-3.29301
RNASeqTranscript.13154		-	2585	88307920	88307920	1	CM008478.1	Chromosome7		0.281838	0.0822498	0.481427	0.377139	2.87142	0.00703848	0.0242457	-3.49382
RNASeqTranscript.893		+	2195	73465639	73493847	4	CM008472.1	Chromosome1		-0.337892	-0.577183	-0.0986021	-0.660118	-2.87134	0.00703979	0.0242465	-3.29127
RNASeqTranscript.22207	TLR2	-	3943	4689267	4690856	2	CM008488.1	Chromosome17	ENSOARG00000015044	0.317421	0.0926209	0.542221	2.79977	2.87125	0.00704146	0.0242485	-3.9188
RNASeqTranscript.8093	FAM83F	+	4668	232182507	232217576	7	CM008474.1	Chromosome3	ENSOARG00000017179	-0.319214	-0.545308	-0.0931197	3.36897	-2.87094	0.00704697	0.0242638	-4.02622
RNASeqTranscript.29711	PQBP1	-	1014	58504585	58509820	7	CM008498.1	ChromosomeX	ENSOARG00000011571	-0.115535	-0.197379	-0.0336904	4.22048	-2.87049	0.00705499	0.0242877	-4.19383
RNASeqTranscript.5116		+	2312	247688451	247688451	1	CM008473.1	Chromosome2		-0.813465	-1.38985	-0.237086	-1.42123	-2.86987	0.00706608	0.0243221	-3.13795
RNASeqTranscript.22613	ORAI1	-	3401	62584104	62625579	10	CM008488.1	Chromosome17	ENSOARG00000013538	-0.183549	-0.313614	-0.0534844	2.4222	-2.86962	0.00707052	0.0243336	-3.85137
RNASeqTranscript.4591	KCNJ3	-	7415	166685205	166911230	12	CM008473.1	Chromosome2	ENSOARG00000008000	0.615192	0.179203	1.05118	3.45159	2.86924	0.00707732	0.0243533	-4.05006
RNASeqTranscript.19640	CBFB	+	4957	37483306	37528885	14	CM008485.1	Chromosome14	ENSOARG00000002673	-0.142794	-0.243999	-0.0415889	5.41766	-2.86906	0.00708058	0.0243607	-4.37938
RNASeqTranscript.26687	SMNDC1	-	4378	34029011	34041287	18	CM008493.1	Chromosome22	ENSOARG00000009500	-0.128649	-0.219833	-0.0374643	5.36956	-2.8689	0.0070833	0.0243664	-4.37436
RNASeqTranscript.26795		+	8834	45977452	45995584	11	CM008493.1	Chromosome22	ENSOARG00000008829	-0.142891	-0.244175	-0.0416063	4.58133	-2.86875	0.00708604	0.0243721	-4.26129
RNASeqTranscript.9276		-	352	116826074	116826074	1	CM008475.1	Chromosome4		0.525436	0.152866	0.898005	-0.74478	2.86777	0.00710373	0.0244217	-3.28619
RNASeqTranscript.23811		+	6198	68695898	68703138	30	CM008489.1	Chromosome18	ENSOARG00000005628	0.0942418	0.0274203	0.161063	8.38391	2.86787	0.00710192	0.0244217	-4.56672
RNASeqTranscript.26128		-	1075	46260876	46264014	8	CM008492.1	Chromosome21		-0.218276	-0.373045	-0.0635066	3.41514	-2.86782	0.00710266	0.0244217	-4.04354
RNASeqTranscript.4067		-	3766	97288787	97290699	2	CM008473.1	Chromosome2	ENSOARG00000009447	-0.0967898	-0.165424	-0.0281555	6.70307	-2.86761	0.00710654	0.0244276	-4.48881
RNASeqTranscript.13371	EIF3J	+	3726	107382515	107401646	15	CM008478.1	Chromosome7	ENSOARG00000003638	-0.111296	-0.190235	-0.0323582	6.33527	-2.86698	0.00711778	0.0244624	-4.46666
RNASeqTranscript.6306		+	1867	66703689	66703689	1	CM008474.1	Chromosome3		-0.182614	-0.312161	-0.0530676	2.4496	-2.86642	0.0071279	0.0244887	-3.86375
RNASeqTranscript.10203		-	13792	39222870	39242882	24	CM008476.1	Chromosome5		0.198176	0.0575928	0.338758	5.63142	2.86648	0.00712677	0.0244887	-4.41065
RNASeqTranscript.14829	RIMS2	-	11440	81164508	81765484	45	CM008480.1	Chromosome9	ENSOARG00000015979	0.123039	0.0357538	0.210325	5.55138	2.86638	0.0071287	0.0244887	-4.40233
RNASeqTranscript.5115	FBXO36	+	3435	247585406	247686172	12	CM008473.1	Chromosome2	ENSOARG00000020617	-0.188394	-0.322067	-0.0547203	2.15986	-2.86585	0.00713825	0.0245178	-3.81339
RNASeqTranscript.5053	ASIC4	+	13116	236236131	236272865	39	CM008473.1	Chromosome2	ENSOARG00000020207	0.155111	0.0450329	0.26519	6.28885	2.86532	0.0071478	0.024543	-4.46811
RNASeqTranscript.13806	UBE2J1	+	4750	53741418	53768787	12	CM008479.1	Chromosome8	ENSOARG00000012766	0.155688	0.0452014	0.266175	6.65003	2.86535	0.00714729	0.024543	-4.49155
RNASeqTranscript.5140		+	1234	249038323	249042654	15	CM008473.1	Chromosome2	ENSOARG00000020723	-0.151721	-0.259405	-0.0440377	8.55662	-2.86503	0.00715308	0.0245574	-4.57985
RNASeqTranscript.401	SPATA6	-	20423	23467615	23641520	20	CM008472.1	Chromosome1	ENSOARG00000003971	-0.157068	-0.268552	-0.0455844	6.42284	-2.86489	0.0071555	0.024562	-4.47746
RNASeqTranscript.4780	MYO1B	+	6872	206647779	206838745	44	CM008473.1	Chromosome2	ENSOARG00000014042	-0.195351	-0.334015	-0.0566882	6.07031	-2.86475	0.00715806	0.0245651	-4.45222
RNASeqTranscript.16940	TEFM	-	1549	45593292	45597902	7	CM008482.1	Chromosome11	ENSOARG00000012067	-0.139465	-0.23846	-0.0404697	3.04464	-2.86472	0.0071586	0.0245651	-3.97934
RNASeqTranscript.24636	NR2C2	-	8748	59145770	59261367	25	CM008490.1	Chromosome19	ENSOARG00000017406	-0.0781149	-0.13357	-0.0226594	7.03221	-2.86432	0.00716588	0.0245863	-4.51499
RNASeqTranscript.2103		+	618	197675739	197675739	1	CM008472.1	Chromosome1		-0.343889	-0.58807	-0.0997079	-0.935719	-2.86377	0.00717586	0.024613	-3.25442
RNASeqTranscript.18703		-	1295	56576518	56585082	10	CM008484.1	Chromosome13	ENSOARG00000011265	-0.306758	-0.524569	-0.0889463	-0.0817243	-2.86382	0.00717482	0.024613	-3.42024
RNASeqTranscript.11000	WDR36	+	9154	117058331	117101062	25	CM008476.1	Chromosome5	ENSOARG00000018968	-0.103513	-0.177018	-0.0300074	5.66617	-2.86356	0.00717955	0.0246182	-4.41963
RNASeqTranscript.19588	MMP15	+	10929	27541385	27568126	21	CM008485.1	Chromosome14	ENSOARG00000001159	-0.27051	-0.462601	-0.0784184	5.37383	-2.86356	0.00717956	0.0246182	-4.38602
RNASeqTranscript.7653		+	8124	196962924	196989615	29	CM008474.1	Chromosome3		0.209945	0.0608096	0.35908	3.81932	2.86257	0.00719752	0.0246722	-4.13833
RNASeqTranscript.13952	ARFGEF3	+	14681	69503239	69682907	41	CM008479.1	Chromosome8	ENSOARG00000000675	0.153971	0.0445987	0.263343	7.32736	2.86262	0.00719676	0.0246722	-4.53419
RNASeqTranscript.18287	THNSL1	+	6473	26813298	26824802	8	CM008484.1	Chromosome13	ENSOARG00000003588	-0.12133	-0.207563	-0.035098	5.28993	-2.86108	0.00722466	0.0247614	-4.38363
RNASeqTranscript.7624	PKP2	+	14180	195226249	195326941	20	CM008474.1	Chromosome3	ENSOARG00000019313	0.159859	0.0462274	0.273491	5.49814	2.86068	0.00723206	0.0247813	-4.41042
RNASeqTranscript.11086		+	636	13743128	13743128	1	CM008477.1	Chromosome6		-0.448232	-0.766857	-0.129607	2.22305	-2.86058	0.00723376	0.0247813	-3.83455
RNASeqTranscript.17656		+	1145	53116807	53116807	1	CM008483.1	Chromosome12		0.273504	0.0790882	0.467919	0.996335	2.86064	0.00723268	0.0247813	-3.62796
RNASeqTranscript.21013	OAF	+	7878	33583332	33603454	11	CM008486.1	Chromosome15	ENSOARG00000016722	0.190741	0.0551266	0.326355	4.94374	2.86002	0.007244	0.0248125	-4.34168
RNASeqTranscript.18521		-	1961	44352448	44354141	2	CM008484.1	Chromosome13		0.445889	0.128859	0.762919	-1.06154	2.85995	0.00724538	0.0248135	-3.24395
RNASeqTranscript.23819	APOPT1	+	4128	68900211	68926714	7	CM008489.1	Chromosome18	ENSOARG00000005896	-0.187281	-0.320451	-0.0541103	4.02307	-2.85967	0.00725039	0.0248268	-4.18105
RNASeqTranscript.23760		+	2587	66431155	66431155	1	CM008489.1	Chromosome18		0.599641	0.173153	1.02613	0.234944	2.85901	0.00726248	0.0248644	-3.49625
RNASeqTranscript.3536		-	2178	42316313	42316313	1	CM008473.1	Chromosome2		0.365113	0.105403	0.624823	-0.152695	2.85871	0.00726806	0.0248797	-3.42354
RNASeqTranscript.3597		-	7462	49304921	49573050	27	CM008473.1	Chromosome2	ENSOARG00000010762	-0.454382	-0.777617	-0.131147	3.95321	-2.85848	0.00727236	0.0248869	-4.16601
RNASeqTranscript.26150		-	7504	46543657	46547873	3	CM008492.1	Chromosome21		-0.2392	-0.409357	-0.069042	2.31379	-2.85852	0.00727164	0.0248869	-3.85732
RNASeqTranscript.26310		+	1766	52500782	52515383	14	CM008492.1	Chromosome21	ENSOARG00000007409	-0.355884	-0.609083	-0.102685	4.52145	-2.8581	0.00727918	0.0249064	-4.27254
RNASeqTranscript.9465	SQSTM1	-	5767	1346733	1433027	12	CM008476.1	Chromosome5	ENSOARG00000002683	-0.106492	-0.182261	-0.0307237	8.22674	-2.85799	0.00728126	0.0249097	-4.58379
RNASeqTranscript.13295		+	3838	95888684	95894978	17	CM008478.1	Chromosome7		0.233035	0.0672237	0.398847	3.54324	2.85784	0.007284	0.0249114	-4.09532
RNASeqTranscript.22154		-	1787	78263170	78278796	10	CM008487.1	Chromosome16	ENSOARG00000015678	0.157311	0.0453815	0.269241	4.14768	2.85789	0.00728308	0.0249114	-4.21217
ENSOARG00000003385		-	2327	5458691	5489785	14	CM008488.1	Chromosome17	ENSOARG00000003385	-0.370439	-0.634063	-0.106815	-0.269241	-2.85735	0.00729311	0.0249388	-3.39754
RNASeqTranscript.8852		-	11564	76593731	76607105	31	CM008475.1	Chromosome4		0.111527	0.0321502	0.190903	5.15433	2.85706	0.00729847	0.0249533	-4.37749
RNASeqTranscript.11876	TBC1D14	+	5166	125407814	125529142	24	CM008477.1	Chromosome6	ENSOARG00000011316	0.120279	0.034666	0.205892	6.17187	2.85681	0.00730298	0.0249649	-4.47985
RNASeqTranscript.13920		-	11793	66308868	66545867	36	CM008479.1	Chromosome8	ENSOARG00000005671, ENSOARG00000014798	0.101705	0.0293063	0.174104	6.4828	2.85656	0.00730765	0.0249771	-4.50185
RNASeqTranscript.4967	IKZF2	-	9912	229351475	229529522	19	CM008473.1	Chromosome2	ENSOARG00000019252	-0.158549	-0.27143	-0.0456689	4.89502	-2.85613	0.00731561	0.024997	-4.34035
RNASeqTranscript.17869		-	2547	68197231	68215215	7	CM008483.1	Chromosome12		0.390553	0.112495	0.66861	3.31578	2.85612	0.0073157	0.024997	-4.05436
RNASeqTranscript.4277		-	3081	128671130	128671130	1	CM008473.1	Chromosome2		0.282712	0.0814147	0.48401	1.43925	2.85587	0.00732043	0.0250093	-3.71428
RNASeqTranscript.7318	STAC3	+	1089	174003717	174008494	11	CM008474.1	Chromosome3	ENSOARG00000007082	0.35089	0.101031	0.600749	-0.745017	2.85567	0.00732406	0.0250179	-3.31515
RNASeqTranscript.20005		+	2389	52471564	52522542	9	CM008485.1	Chromosome14		0.488597	0.140654	0.83654	0.509079	2.85545	0.00732817	0.0250281	-3.55502
RNASeqTranscript.2056		-	2616	195368056	195368056	1	CM008472.1	Chromosome1		-0.472593	-0.809175	-0.136011	-0.579396	-2.85514	0.00733378	0.0250435	-3.34185
RNASeqTranscript.23599		-	1921	50726973	50726973	1	CM008489.1	Chromosome18		-0.377132	-0.645771	-0.108493	2.43438	-2.85467	0.0073426	0.0250698	-3.88744
RNASeqTranscript.12969	SIX6	+	3699	75553366	75556519	5	CM008478.1	Chromosome7	ENSOARG00000021128	-0.257977	-0.44175	-0.0742051	3.94263	-2.85452	0.00734531	0.0250752	-4.17751
RNASeqTranscript.5483		-	448	413823	414593	3	CM008474.1	Chromosome3	ENSOARG00000018872	-0.367854	-0.630043	-0.105664	2.12298	-2.85293	0.0073748	0.0251721	-3.83582
RNASeqTranscript.14398	TSNARE1	+	3567	16153844	16266332	22	CM008480.1	Chromosome9	ENSOARG00000002338	-0.250476	-0.429012	-0.07194	1.95258	-2.8528	0.00737717	0.0251763	-3.80667
RNASeqTranscript.27590	DNASE1	+	1932	3019030	3052674	13	CM008495.1	Chromosome24	ENSOARG00000002175	-0.294252	-0.504026	-0.0844776	1.34487	-2.85232	0.00738613	0.025203	-3.70382
RNASeqTranscript.26236	NAP1L4	+	2422	50465875	50516888	23	CM008492.1	Chromosome21	ENSOARG00000002287	-0.0620017	-0.106215	-0.0177888	6.6336	-2.85158	0.00739992	0.0252463	-4.52262
RNASeqTranscript.8040	TRIOBP	+	7295	230377828	230429228	31	CM008474.1	Chromosome3	ENSOARG00000014071	-0.210607	-0.360843	-0.0603712	3.83622	-2.85056	0.00741895	0.0253073	-4.16696
RNASeqTranscript.1767		-	8149	135372578	135411409	27	CM008472.1	Chromosome1	ENSOARG00000019637	-0.118535	-0.2031	-0.0339695	6.59602	-2.85027	0.00742452	0.0253225	-4.52317
RNASeqTranscript.22883		-	2006	78543084	78572142	11	CM008488.1	Chromosome17	ENSOARG00000006570	-0.210008	-0.35984	-0.0601771	2.63118	-2.85014	0.00742692	0.0253268	-3.93509
RNASeqTranscript.23249		+	6702	18921466	18965294	15	CM008489.1	Chromosome18		-0.288292	-0.493998	-0.082586	2.23939	-2.84982	0.0074329	0.0253424	-3.86426
RNASeqTranscript.29364		+	4707	10418051	10432827	23	CM008498.1	ChromosomeX		0.086367	0.0247403	0.147994	6.5841	2.84977	0.00743376	0.0253424	-4.52419
RNASeqTranscript.21297	DNAJB13	+	1445	56501783	56514023	12	CM008486.1	Chromosome15	ENSOARG00000008463	-0.411577	-0.705292	-0.117863	0.451505	-2.84943	0.00744023	0.0253606	-3.55415
RNASeqTranscript.22711	SDS	+	4365	70051183	70058597	11	CM008488.1	Chromosome17	ENSOARG00000007382	0.522684	0.149641	0.895728	1.56462	2.84913	0.00744583	0.0253758	-3.75116
RNASeqTranscript.24989		-	771	18867320	18867320	1	CM008491.1	Chromosome20		-0.40542	-0.694812	-0.116028	-1.56613	-2.84872	0.00745346	0.0253941	-3.17081
RNASeqTranscript.30842		+	7544	18299	18299	1	PEKD01006410.1	Contig2438		0.607233	0.173791	1.04068	-1.16825	2.84876	0.00745276	0.0253941	-3.24863
RNASeqTranscript.18565	ZMYND11	-	7514	48454798	48529885	26	CM008484.1	Chromosome13	ENSOARG00000016155	-0.0843746	-0.144609	-0.0241405	8.0823	-2.8484	0.0074595	0.0254109	-4.60065
RNASeqTranscript.8070	GTPBP1	+	7480	231158540	231182996	20	CM008474.1	Chromosome3	ENSOARG00000015877	0.272483	0.0779178	0.467048	5.82709	2.84778	0.00747126	0.025447	-4.4735
RNASeqTranscript.17270	UCHL5	+	6977	12536071	12583130	19	CM008483.1	Chromosome12	ENSOARG00000009587	0.1165	0.0333118	0.199689	5.73896	2.84771	0.00747254	0.0254475	-4.46512
RNASeqTranscript.7844		-	2245	220034697	220034697	1	CM008474.1	Chromosome3		0.539914	0.154313	0.925515	-1.14778	2.8472	0.00748217	0.0254764	-3.25678
RNASeqTranscript.4231	FAM168B	-	5765	124523221	124563079	13	CM008473.1	Chromosome2	ENSOARG00000015891	-0.0714663	-0.122522	-0.0204109	6.8783	-2.84637	0.00749774	0.0255256	-4.54913
RNASeqTranscript.5011	TMBIM1	-	2529	235126543	235144366	18	CM008473.1	Chromosome2	ENSOARG00000019527	-0.132813	-0.227706	-0.0379194	6.43717	-2.846	0.00750469	0.0255454	-4.52321
RNASeqTranscript.24002	MYD88	+	2919	12218776	12222404	7	CM008490.1	Chromosome19	ENSOARG00000001031	0.14037	0.0400722	0.240667	4.71086	2.84587	0.00750724	0.0255501	-4.33917
RNASeqTranscript.746		+	1194	57433805	57433805	1	CM008472.1	Chromosome1		0.572734	0.16349	0.981977	-0.212553	2.84579	0.00750881	0.0255516	-3.44156
IsoSeq.16119		-	1324	45920841	45926450	5	CM008484.1	Chromosome13		0.537231	0.153298	0.921164	-1.72081	2.84536	0.00751687	0.0255752	-3.15496
RNASeqTranscript.1688		+	1915	127896394	127898620	2	CM008472.1	Chromosome1		-0.287856	-0.493653	-0.0820593	0.756829	-2.84425	0.00753782	0.0256386	-3.62165
RNASeqTranscript.29168	AP3M2	+	4611	40386083	40404544	12	CM008497.1	Chromosome26	ENSOARG00000003077	0.191317	0.0545408	0.328093	5.85598	2.8443	0.00753704	0.0256386	-4.48401
RNASeqTranscript.4609		+	2260	169120879	169120879	1	CM008473.1	Chromosome2		0.331173	0.0943721	0.567974	0.84246	2.84383	0.00754596	0.0256624	-3.64124
RNASeqTranscript.25309	ABT1	-	9567	34098112	34108098	11	CM008491.1	Chromosome20	ENSOARG00000018649, ENSOARG00000000052	-0.0986325	-0.169181	-0.0280839	5.00037	-2.84291	0.00756335	0.0257177	-4.38826
IsoSeq.4155		-	2924	158087652	158114618	3	CM008473.1	Chromosome2		0.829789	0.236145	1.42343	-1.44106	2.84232	0.00757463	0.0257521	-3.21015
RNASeqTranscript.24343		+	4802	45584273	45584273	1	CM008490.1	Chromosome19		-0.224911	-0.38583	-0.0639924	2.04823	-2.84208	0.00757927	0.025764	-3.84969
RNASeqTranscript.1204	WDR3	+	5671	100211719	100250623	35	CM008472.1	Chromosome1	ENSOARG00000020325	0.140883	0.0400787	0.241686	4.80868	2.84192	0.0075823	0.0257704	-4.36391
RNASeqTranscript.7014		+	11821	144644231	144656675	9	CM008474.1	Chromosome3		0.19711	0.0560419	0.338179	4.9001	2.84126	0.00759484	0.0258086	-4.37968
RNASeqTranscript.20988		+	1727	32486427	32486427	1	CM008486.1	Chromosome15		-0.377494	-0.64767	-0.107317	-0.196455	-2.84115	0.00759701	0.0258086	-3.45054
RNASeqTranscript.26238		+	1810	50569222	50571081	6	CM008492.1	Chromosome21		-0.310138	-0.532103	-0.0881723	3.06104	-2.84119	0.00759611	0.0258086	-4.03675
RNASeqTranscript.9360		+	3137	123321777	123347272	6	CM008475.1	Chromosome4		0.540196	0.153487	0.926906	0.287246	2.84052	0.00760897	0.0258453	-3.54926
RNASeqTranscript.16494		+	2974	28925856	28929829	7	CM008482.1	Chromosome11		-0.312845	-0.536851	-0.0888388	2.20598	-2.83989	0.00762118	0.0258829	-3.88213
RNASeqTranscript.29569		+	1719	47569675	47572231	2	CM008498.1	ChromosomeX		-0.269713	-0.462896	-0.0765298	0.318371	-2.83899	0.00763833	0.0259372	-3.5543
RNASeqTranscript.14559	TMEM68	-	10881	38775262	38809425	26	CM008480.1	Chromosome9	ENSOARG00000014466	-0.144924	-0.248741	-0.0411065	5.32233	-2.83859	0.00764615	0.0259598	-4.44011
RNASeqTranscript.1533	FCRL1	-	3766	114387619	114405445	18	CM008472.1	Chromosome1	ENSOARG00000006960	0.475817	0.134927	0.816706	1.31308	2.8383	0.00765169	0.0259693	-3.73378
RNASeqTranscript.11563		-	3490	79391503	79398416	3	CM008477.1	Chromosome6		0.364019	0.103231	0.624806	0.470361	2.83837	0.00765036	0.0259693	-3.58852
RNASeqTranscript.29934		-	5170	79761161	79787024	6	CM008498.1	ChromosomeX		0.900754	0.255418	1.54609	-1.19006	2.83826	0.00765241	0.0259693	-3.26673
RNASeqTranscript.6397		-	3406	81148581	81151162	2	CM008474.1	Chromosome3		-0.211231	-0.36259	-0.059871	3.25598	-2.83778	0.00766171	0.0259969	-4.0835
RNASeqTranscript.618		-	3252	42556755	42610037	5	CM008472.1	Chromosome1		-0.345393	-0.592933	-0.0978541	0.451007	-2.83727	0.00767139	0.0260219	-3.58234
RNASeqTranscript.26327	SIRT3	+	5926	52779505	52803997	11	CM008492.1	Chromosome21	ENSOARG00000008832	-0.114795	-0.197068	-0.0325231	4.6288	-2.83728	0.00767129	0.0260219	-4.34343
RNASeqTranscript.21536	SPI1	-	2560	83475671	83493003	7	CM008486.1	Chromosome15	ENSOARG00000006553	0.256838	0.0727479	0.440928	2.42936	2.83701	0.00767656	0.0260355	-3.93104
RNASeqTranscript.23521		-	2197	41346190	41346190	1	CM008489.1	Chromosome18		0.468094	0.132571	0.803617	-1.23299	2.83689	0.00767883	0.0260392	-3.26511
RNASeqTranscript.27467	SOX8	+	1187	754918	757683	3	CM008495.1	Chromosome24	ENSOARG00000014473	0.455059	0.128824	0.781293	-0.143743	2.83641	0.00768817	0.026067	-3.47731
RNASeqTranscript.30958		+	2748	16293	18377	6	PEKD01006998.1	Contig555		0.987215	0.279449	1.69498	0.682625	2.83631	0.00769002	0.0260693	-3.6233
RNASeqTranscript.9563	CRTC1	-	17788	4480327	4604911	44	CM008476.1	Chromosome5	ENSOARG00000011142, ENSOARG00000011300	-0.131386	-0.225614	-0.0371579	5.51669	-2.83531	0.00770941	0.0261271	-4.47061
RNASeqTranscript.14620		-	332	46706808	46706808	1	CM008480.1	Chromosome9		-0.364659	-0.626182	-0.103136	-0.349668	-2.83536	0.00770842	0.0261271	-3.43468
RNASeqTranscript.15916		-	4256	7995171	8020050	24	CM008482.1	Chromosome11		-0.202792	-0.348248	-0.057336	2.32838	-2.83499	0.00771569	0.0261445	-3.91543
RNASeqTranscript.902	RPAP2	+	19911	73669794	73781834	35	CM008472.1	Chromosome1	ENSOARG00000016310	-0.129997	-0.223252	-0.0367421	5.92924	-2.83461	0.00772295	0.0261651	-4.51192
RNASeqTranscript.24408	DNAH1	-	13094	50452380	50530781	79	CM008490.1	Chromosome19	ENSOARG00000005161	0.46712	0.132014	0.802226	2.84491	2.83451	0.00772487	0.0261676	-4.0138
RNASeqTranscript.4304		+	1951	130005931	130005931	1	CM008473.1	Chromosome2		-0.53103	-0.912014	-0.150047	-0.599916	-2.83429	0.00772911	0.026178	-3.38615
RNASeqTranscript.16085		-	1716	14155275	14155275	1	CM008482.1	Chromosome11		0.355164	0.100343	0.609985	0.0234953	2.83417	0.00773159	0.0261825	-3.51503
RNASeqTranscript.27504	NDUFB10	+	644	1473983	1476746	6	CM008495.1	Chromosome24	ENSOARG00000016876	-0.134497	-0.231023	-0.0379716	4.78166	-2.83336	0.00774722	0.0262315	-4.37725
RNASeqTranscript.7129	ARID2	-	8443	150748896	150956656	22	CM008474.1	Chromosome3	ENSOARG00000019554	-0.10186	-0.174973	-0.0287476	6.16744	-2.83298	0.00775465	0.0262485	-4.53489
RNASeqTranscript.16662	CLDN7	+	1408	36380995	36383201	8	CM008482.1	Chromosome11	ENSOARG00000011311	0.229827	0.0648597	0.394794	5.82366	2.83292	0.00775578	0.0262485	-4.5081
RNASeqTranscript.24439	DCAF1	+	9307	51235306	51365278	27	CM008490.1	Chromosome19	ENSOARG00000007546	0.0900392	0.0254117	0.154667	5.89344	2.83299	0.00775443	0.0262485	-4.51361
RNASeqTranscript.9978		+	3628	18095176	18105244	13	CM008476.1	Chromosome5	ENSOARG00000009400	-0.30215	-0.519051	-0.0852501	1.90214	-2.83266	0.00776091	0.0262579	-3.84556
RNASeqTranscript.18956	TGIF2-C20orf24	+	1162	68496067	68502773	5	CM008484.1	Chromosome13	ENSOARG00000015921	-0.129739	-0.222873	-0.0366056	4.31828	-2.83267	0.00776068	0.0262579	-4.30051
RNASeqTranscript.7495		+	2264	185597645	185628192	8	CM008474.1	Chromosome3		0.177121	0.0499429	0.3043	2.03822	2.83197	0.00777439	0.0262956	-3.87317
RNASeqTranscript.29354	MID1	+	6936	8001967	8411408	17	CM008498.1	ChromosomeX	ENSOARG00000010664	-0.200823	-0.345018	-0.0566285	4.96276	-2.83202	0.00777346	0.0262956	-4.40717
RNASeqTranscript.8795		-	1640	70746153	70746153	1	CM008475.1	Chromosome4		0.554965	0.156439	0.953492	-0.572951	2.83165	0.00778061	0.0263118	-3.40418
RNASeqTranscript.22271	ZNF827	+	8152	13676049	13863929	21	CM008488.1	Chromosome17	ENSOARG00000008579	-0.0940041	-0.161511	-0.0264976	5.87916	-2.83161	0.00778153	0.0263118	-4.51451
RNASeqTranscript.19122		+	850	79616629	79625814	4	CM008484.1	Chromosome13		0.897372	0.252919	1.54182	-1.55072	2.83147	0.0077841	0.0263165	-3.21758
RNASeqTranscript.19094		-	1459	78049445	78049445	1	CM008484.1	Chromosome13		-0.291391	-0.500692	-0.0820899	1.72629	-2.83098	0.00779383	0.0263455	-3.81859
RNASeqTranscript.24933	MRPS10	-	1987	17675755	17685435	8	CM008491.1	Chromosome20	ENSOARG00000003277	-0.101442	-0.174309	-0.0285751	6.00104	-2.83086	0.00779605	0.026349	-4.52664
RNASeqTranscript.2129	IGSF11	-	4102	201788082	201963035	14	CM008472.1	Chromosome1	ENSOARG00000019655	0.308802	0.0869713	0.530633	4.19971	2.83067	0.00779975	0.0263496	-4.28632
RNASeqTranscript.9575		+	4898	4700836	4776125	13	CM008476.1	Chromosome5	ENSOARG00000011813	-0.161632	-0.277738	-0.0455262	3.51237	-2.83077	0.00779786	0.0263496	-4.1504
RNASeqTranscript.9576	ISYNA1	+	2778	4781169	4784783	17	CM008476.1	Chromosome5	ENSOARG00000011840	-0.345779	-0.594171	-0.097387	4.56536	-2.83069	0.00779942	0.0263496	-4.34687
RNASeqTranscript.26089		-	1202	45672747	45678495	5	CM008492.1	Chromosome21		0.219922	0.0619219	0.377922	2.50312	2.83037	0.00780575	0.0263659	-3.9599
RNASeqTranscript.14941		+	4907	90739562	90743793	4	CM008480.1	Chromosome9		0.318194	0.0895854	0.546802	1.50203	2.83029	0.00780728	0.0263671	-3.78501
RNASeqTranscript.29457	PDK3	+	8553	23889208	24099088	21	CM008498.1	ChromosomeX	ENSOARG00000017256	0.132259	0.0372154	0.227303	5.44846	2.82966	0.0078197	0.026405	-4.47799
RNASeqTranscript.5706	SLC27A4	-	1935	8206804	8218406	12	CM008474.1	Chromosome3	ENSOARG00000010421	0.206222	0.0580224	0.354421	2.59957	2.82957	0.00782151	0.0264072	-3.97953
RNASeqTranscript.24278	PRICKLE2	+	9304	38814183	39163476	15	CM008490.1	Chromosome19	ENSOARG00000011277	0.210372	0.059132	0.361612	6.03456	2.82848	0.00784293	0.0264755	-4.53609
RNASeqTranscript.17938	TRAF5	-	6978	75446181	75493002	25	CM008483.1	Chromosome12	ENSOARG00000011779	0.244555	0.0687344	0.420375	2.3019	2.82838	0.00784476	0.0264777	-3.92832
RNASeqTranscript.3527		-	5507	41355690	41380881	15	CM008473.1	Chromosome2	ENSOARG00000009786	-0.0843862	-0.145094	-0.0236787	7.46559	-2.82658	0.00788046	0.0265942	-4.62525
RNASeqTranscript.20856	FDX1	+	5637	22462130	22493277	6	CM008486.1	Chromosome15	ENSOARG00000013370	-0.165157	-0.284046	-0.0462689	4.75791	-2.82481	0.00791544	0.0267027	-4.39288
RNASeqTranscript.20994	NLRX1	+	5409	32556573	32572378	14	CM008486.1	Chromosome15	ENSOARG00000014164	-0.215898	-0.371315	-0.0604813	3.56748	-2.82477	0.00791635	0.0267027	-4.17541
RNASeqTranscript.26606		+	1878	25666516	25670025	17	CM008493.1	Chromosome22		-0.271039	-0.46615	-0.0759279	2.54396	-2.82476	0.0079165	0.0267027	-3.97795
RNASeqTranscript.26826	UROS	-	3418	48685733	48711140	16	CM008493.1	Chromosome22	ENSOARG00000011550	-0.160013	-0.275202	-0.0448236	3.7256	-2.82471	0.00791737	0.0267027	-4.20718
IsoSeq.6749		+	2560	182194273	182194273	1	CM008474.1	Chromosome3		0.443756	0.12428	0.763231	-0.577036	2.82448	0.00792213	0.0267147	-3.42079
RNASeqTranscript.16040		-	778	12219435	12222996	6	CM008482.1	Chromosome11		-0.255902	-0.44016	-0.0716448	2.18174	-2.8241	0.00792953	0.0267356	-3.91447
RNASeqTranscript.2076	ZDHHC23	+	6014	196265547	196277833	8	CM008472.1	Chromosome1	ENSOARG00000019551	-0.169706	-0.291916	-0.0474957	3.96903	-2.82372	0.00793722	0.0267575	-4.25585
RNASeqTranscript.3876	FXN	-	3060	72696861	72720785	9	CM008473.1	Chromosome2	ENSOARG00000013055	-0.115202	-0.198166	-0.0322372	4.87765	-2.82357	0.0079402	0.0267635	-4.41541
RNASeqTranscript.7169		-	4183	156958468	156958468	1	CM008474.1	Chromosome3		0.841202	0.235373	1.44703	-0.202986	2.82346	0.0079423	0.0267666	-3.49331
RNASeqTranscript.253	HIVEP3	-	12688	16639273	17107114	14	CM008472.1	Chromosome1	ENSOARG00000020378	-0.145109	-0.249623	-0.0405955	4.41228	-2.82328	0.007946	0.026775	-4.33993
RNASeqTranscript.16679	ALOX12	-	2845	36558124	36571520	17	CM008482.1	Chromosome11	ENSOARG00000009252	0.386071	0.107962	0.66418	1.26709	2.82282	0.00795511	0.0268017	-3.76256
RNASeqTranscript.19748	ATXN1L	-	9190	42051303	42066528	6	CM008485.1	Chromosome14	ENSOARG00000011135	-0.0848471	-0.145975	-0.023719	6.20451	-2.82246	0.00796236	0.0268221	-4.56242
RNASeqTranscript.5050	DES	+	1983	236159108	236165339	10	CM008473.1	Chromosome2	ENSOARG00000020185	-0.322675	-0.555171	-0.090178	3.02593	-2.82215	0.00796854	0.0268325	-4.07512
RNASeqTranscript.8952		+	3509	88578613	88578613	1	CM008475.1	Chromosome4		-0.20038	-0.344757	-0.0560023	2.42519	-2.82219	0.00796774	0.0268325	-3.96312
RNASeqTranscript.21362	ANO3	+	2947	60497590	60898714	27	CM008486.1	Chromosome15	ENSOARG00000014095	0.875786	0.24475	1.50682	0.443814	2.82212	0.00796906	0.0268325	-3.61776
RNASeqTranscript.14359		+	1536	15323111	15323264	2	CM008480.1	Chromosome9	ENSOARG00000016599	-0.474231	-0.815949	-0.132514	-1.40348	-2.82198	0.00797184	0.0268379	-3.26342
RNASeqTranscript.7426		-	2458	180477785	180477785	1	CM008474.1	Chromosome3		0.385035	0.107506	0.662563	1.3675	2.82114	0.00798878	0.0268909	-3.78357
RNASeqTranscript.7544	PRDM4	-	4334	188773349	188798027	14	CM008474.1	Chromosome3	ENSOARG00000017955	-0.0876876	-0.150894	-0.0244814	5.31974	-2.82105	0.0079906	0.026893	-4.48151
RNASeqTranscript.19237		-	7239	2360774	2382604	9	CM008485.1	Chromosome14	ENSOARG00000006785	0.216054	0.0602991	0.37181	4.38696	2.82067	0.00799821	0.0269133	-4.3436
RNASeqTranscript.23428	HMG20A	+	8827	30539475	30640130	22	CM008489.1	Chromosome18	ENSOARG00000001765	-0.0809917	-0.13938	-0.0226033	7.1871	-2.82063	0.00799903	0.0269133	-4.62589
RNASeqTranscript.20956	CD3E	+	5105	31757121	31837334	20	CM008486.1	Chromosome15	ENSOARG00000008984	0.26763	0.0746859	0.460574	3.09981	2.82056	0.0080004	0.0269138	-4.09573
RNASeqTranscript.28952	CFAP97	-	6306	16467313	16495428	7	CM008497.1	Chromosome26	ENSOARG00000007726	-0.144484	-0.248663	-0.0403061	6.80494	-2.82017	0.00800818	0.026936	-4.60642
RNASeqTranscript.10356		-	813	45921444	45924033	6	CM008476.1	Chromosome5	ENSOARG00000011687	-0.224549	-0.386464	-0.0626346	4.09999	-2.82005	0.00801056	0.0269392	-4.28865
RNASeqTranscript.20337		+	1281	59719464	59724534	7	CM008485.1	Chromosome14	ENSOARG00000013698	0.30066	0.0838533	0.517467	0.800344	2.8199	0.00801351	0.0269392	-3.68998
RNASeqTranscript.26271		+	2876	51574819	51583382	17	CM008492.1	Chromosome21	ENSOARG00000004979, ENSOARG00000003938	0.229834	0.0640986	0.395569	7.50167	2.81988	0.00801397	0.0269392	-4.64298
ENSOARG00000016362		+	5021	122158129	122164322	6	CM008498.1	ChromosomeX	ENSOARG00000016362	0.42069	0.11733	0.72405	-1.00785	2.81991	0.00801335	0.0269392	-3.34738
RNASeqTranscript.15111	AKAP11	+	9837	14576981	14624295	27	CM008481.1	Chromosome10	ENSOARG00000007363	0.106732	0.0297529	0.183711	8.67295	2.81938	0.00802406	0.0269691	-4.69192
RNASeqTranscript.23226	MFGE8	-	2900	17899797	17927615	18	CM008489.1	Chromosome18	ENSOARG00000011260	0.215008	0.0599154	0.370101	5.05658	2.819	0.00803174	0.0269868	-4.45435
RNASeqTranscript.29601	MSN	+	4061	49903798	49986618	17	CM008498.1	ChromosomeX	ENSOARG00000005050	-0.136784	-0.23545	-0.0381182	7.46881	-2.81903	0.00803107	0.0269868	-4.64313
RNASeqTranscript.29143	IDO1, INDO IDO1	+	3634	38363575	38375920	11	CM008497.1	Chromosome26	ENSOARG00000002251	0.900698	0.250958	1.55044	1.62333	2.81885	0.0080348	0.0269931	-3.82923
RNASeqTranscript.5251	SMPDL3B	-	2309	254914239	254945162	10	CM008473.1	Chromosome2	ENSOARG00000003224	1.05927	0.295092	1.82344	-0.534584	2.81867	0.00803838	0.0270011	-3.43802
RNASeqTranscript.7925	TAPBPL	-	3261	224684072	224692451	12	CM008474.1	Chromosome3	ENSOARG00000008253	0.172125	0.0479427	0.296308	5.60786	2.81848	0.00804216	0.0270097	-4.52128
RNASeqTranscript.7186		-	1554	160247632	160247632	1	CM008474.1	Chromosome3		-0.264609	-0.455527	-0.0736906	0.938012	-2.81831	0.00804567	0.0270134	-3.71424
IsoSeq.21829		-	4852	33317821	33332446	8	CM008492.1	Chromosome21		0.643793	0.179298	1.10829	-0.503933	2.81836	0.00804453	0.0270134	-3.44716
RNASeqTranscript.22256	ARHGAP10	-	4291	11279972	11655816	28	CM008488.1	Chromosome17	ENSOARG00000007284	-0.206048	-0.35472	-0.0573764	3.753	-2.8182	0.00804785	0.0270167	-4.22639
RNASeqTranscript.25614	FOLH1	-	12690	6383435	6926396	33	CM008492.1	Chromosome21	ENSOARG00000003775	0.22895	0.0637395	0.39416	5.4821	2.81796	0.00805271	0.0270289	-4.50949
RNASeqTranscript.20583	LENG1	+	937	68155363	68158416	5	CM008485.1	Chromosome14	ENSOARG00000002925	-0.205466	-0.353745	-0.0571864	2.63209	-2.81767	0.00805853	0.0270444	-4.0113
RNASeqTranscript.7237	IRAK3	-	7677	164799439	164844255	13	CM008474.1	Chromosome3	ENSOARG00000002799	-0.130631	-0.22491	-0.036352	5.54683	-2.81749	0.00806218	0.0270526	-4.51547
RNASeqTranscript.19020		-	13087	73686109	75003056	50	CM008484.1	Chromosome13	ENSOARG00000002824, ENSOARG00000003072	0.557602	0.155158	0.960046	5.47505	2.81741	0.00806373	0.0270538	-4.50843
RNASeqTranscript.30622		+	4778	5734	5734	1	PEKD01005154.1	Contig1300		0.802623	0.223293	1.38195	-0.902151	2.8172	0.00806809	0.0270643	-3.37008
RNASeqTranscript.20118		+	3521	55356230	55365507	5	CM008485.1	Chromosome14		-0.22538	-0.38809	-0.0626697	2.0657	-2.81664	0.0080793	0.0270979	-3.91154
RNASeqTranscript.29691	SYP	+	2808	58279774	58291691	17	CM008498.1	ChromosomeX	ENSOARG00000010747	0.15018	0.0417475	0.258612	7.91348	2.81634	0.00808553	0.0271147	-4.66924
RNASeqTranscript.30333		+	3118	132756468	132842992	4	CM008498.1	ChromosomeX		0.388209	0.107852	0.668567	-1.03125	2.81569	0.0080986	0.0271545	-3.35293
RNASeqTranscript.12444		+	8498	29579783	29620109	5	CM008478.1	Chromosome7	ENSOARG00000019967	-0.256298	-0.441405	-0.0711922	3.77658	-2.81551	0.0081024	0.0271632	-4.23684
RNASeqTranscript.17329	EPRS	-	4896	25545770	25610182	35	CM008483.1	Chromosome12	ENSOARG00000011829	0.0993208	0.0275824	0.171059	7.70886	2.81527	0.0081072	0.0271632	-4.66296
RNASeqTranscript.18491		+	887	42187051	42187505	3	CM008484.1	Chromosome13		1.68913	0.469095	2.90916	-0.512993	2.81528	0.00810688	0.0271632	-3.43964
RNASeqTranscript.24320	FAM107A	+	5651	44735166	44817578	18	CM008490.1	Chromosome19	ENSOARG00000012034	-0.206542	-0.355717	-0.0573669	7.43045	-2.81542	0.00810411	0.0271632	-4.64967
RNASeqTranscript.31028		-	5262	8748	8748	1	PEKD01007292.1	Contig824		0.867167	0.24082	1.49351	-1.01686	2.81527	0.00810725	0.0271632	-3.35299
RNASeqTranscript.1408	ATP8B2	+	6235	110736643	110756128	35	CM008472.1	Chromosome1	ENSOARG00000002448	0.097471	0.0270591	0.167883	6.83323	2.81489	0.00811495	0.0271777	-4.62093
RNASeqTranscript.2757	XRN1	+	18198	269226070	269338779	54	CM008472.1	Chromosome1	ENSOARG00000006343	0.148012	0.0410894	0.254935	6.96071	2.81487	0.00811524	0.0271777	-4.62801
RNASeqTranscript.28666	DDIT4	+	1787	29394533	29395362	4	CM008496.1	Chromosome25	ENSOARG00000007154	-0.225894	-0.389073	-0.0627147	5.16347	-2.81495	0.0081136	0.0271777	-4.47523
RNASeqTranscript.4879		-	1817	219119685	219119685	1	CM008473.1	Chromosome2		0.28973	0.0804242	0.499036	0.535373	2.81477	0.00811725	0.0271786	-3.65536
RNASeqTranscript.19826		+	497	47977873	47980019	5	CM008485.1	Chromosome14	ENSOARG00000004566	-1.11517	-1.9208	-0.309543	-2.78835	-2.81474	0.00811793	0.0271786	-3.02799
RNASeqTranscript.11833	WDR1	-	6486	115758358	115803155	23	CM008477.1	Chromosome6	ENSOARG00000007939	0.127564	0.0354032	0.219724	6.22989	2.81458	0.00812117	0.0271854	-4.58344
RNASeqTranscript.20954	MPZL2	-	17372	31701790	31770308	67	CM008486.1	Chromosome15	ENSOARG00000008430, ENSOARG00000008643, ENSOARG00000008808	-0.229735	-0.395721	-0.0637482	7.33505	-2.8144	0.00812493	0.0271939	-4.64744
RNASeqTranscript.19518	CHD9	+	18429	23040892	23258582	69	CM008485.1	Chromosome14	ENSOARG00000017664	-0.116311	-0.200356	-0.0322672	7.83653	-2.81414	0.00813014	0.0272073	-4.67092
RNASeqTranscript.21920	PAIP1	+	5754	32932310	32982504	28	CM008487.1	Chromosome16	ENSOARG00000008600	-0.128813	-0.221927	-0.0356985	6.61823	-2.81303	0.00815283	0.0272792	-4.6121
RNASeqTranscript.4745	RALB	+	5379	198903310	198976570	24	CM008473.1	Chromosome2	ENSOARG00000012973	-0.106699	-0.183833	-0.0295656	6.02156	-2.81287	0.00815615	0.0272832	-4.5706
RNASeqTranscript.25226		-	2731	30908975	30908975	1	CM008491.1	Chromosome20		-0.430384	-0.741513	-0.119255	-0.176923	-2.81285	0.00815647	0.0272832	-3.51944
RNASeqTranscript.2914	FAM3B	+	5627	284724483	284829899	19	CM008472.1	Chromosome1	ENSOARG00000010189	0.752406	0.208469	1.29634	1.60978	2.81278	0.008158	0.0272842	-3.84354
RNASeqTranscript.24952		-	1217	18318065	18318065	1	CM008491.1	Chromosome20		0.425701	0.117844	0.733558	-0.86279	2.81182	0.00817764	0.0273459	-3.39448
RNASeqTranscript.11139	CFI, PLA2G12A, CASP6	+	9027	18733716	18828561	41	CM008477.1	Chromosome6	ENSOARG00000005291, ENSOARG00000005623, ENSOARG00000005842	0.125409	0.0347006	0.216118	7.37954	2.81133	0.00818753	0.0273748	-4.65729
RNASeqTranscript.7083	KMT2D, PRKAG1	+	31468	147075869	147135800	133	CM008474.1	Chromosome3	ENSOARG00000018975, ENSOARG00000019034	0.0917099	0.0253744	0.158045	7.85081	2.81127	0.00818891	0.0273754	-4.67845
RNASeqTranscript.9568	TMEM59L	-	3290	4628077	4636735	10	CM008476.1	Chromosome5	ENSOARG00000011329	0.209661	0.0579656	0.361357	7.75449	2.81045	0.0082056	0.0274271	-4.67628
RNASeqTranscript.23466	SEMA7A	+	3816	32139906	32165629	18	CM008489.1	Chromosome18	ENSOARG00000003804	0.23486	0.0649097	0.404811	2.59358	2.81008	0.0082133	0.0274487	-4.02412
RNASeqTranscript.14536		+	994	36570377	36573243	2	CM008480.1	Chromosome9		1.20679	0.333488	2.08009	0.171133	2.80995	0.00821593	0.0274493	-3.591
RNASeqTranscript.20706		+	2304	70943511	70949727	3	CM008485.1	Chromosome14		-0.184454	-0.317935	-0.0509739	1.49158	-2.80998	0.00821539	0.0274493	-3.82912
RNASeqTranscript.26078		-	945	45509739	45509739	1	CM008492.1	Chromosome21		-0.188069	-0.324176	-0.0519618	3.01612	-2.80975	0.00822006	0.027459	-4.10249
RNASeqTranscript.23149		-	2135	8317495	8442362	3	CM008489.1	Chromosome18		0.861097	0.237888	1.48431	-2.55818	2.80964	0.00822243	0.0274629	-3.08933
RNASeqTranscript.25901	PRPF19	-	5442	38264035	38293039	20	CM008492.1	Chromosome21	ENSOARG00000015596	-0.109816	-0.189314	-0.0303182	6.14117	-2.80894	0.00823679	0.0275067	-4.5892
RNASeqTranscript.29937	FANCF	-	2848	80056086	80058349	4	CM008498.1	ChromosomeX	ENSOARG00000007616	0.196611	0.0542443	0.338978	1.66612	2.80822	0.00825162	0.0275521	-3.86451
RNASeqTranscript.21145	TMEM9B	+	2358	46595130	46797180	10	CM008486.1	Chromosome15	ENSOARG00000013989	0.0913442	0.0251971	0.157491	6.89913	2.80803	0.00825551	0.027561	-4.6406
RNASeqTranscript.6984	EIF4B	-	4574	142937632	142963413	22	CM008474.1	Chromosome3	ENSOARG00000016759	-0.117523	-0.202633	-0.0324135	8.38557	-2.80786	0.008259	0.0275686	-4.70785
RNASeqTranscript.12892	CNIH1	-	6835	69103502	69127196	9	CM008478.1	Chromosome7	ENSOARG00000021071	-0.113747	-0.196127	-0.0313668	7.44492	-2.80769	0.00826261	0.0275765	-4.66854
RNASeqTranscript.874		+	1998	71164655	71164655	1	CM008472.1	Chromosome1		0.362248	0.0998399	0.624657	0.431758	2.80712	0.00827448	0.0276038	-3.65436
RNASeqTranscript.10218	NHP2	-	766	39491283	39495020	6	CM008476.1	Chromosome5	ENSOARG00000006274	0.17263	0.0475822	0.297677	4.10657	2.80719	0.00827288	0.0276038	-4.32346
RNASeqTranscript.27498		+	1116	1349610	1349610	1	CM008495.1	Chromosome24		0.12169	0.0335395	0.209841	4.12181	2.80712	0.00827434	0.0276038	-4.32643
RNASeqTranscript.13241		+	1960	92062941	92062941	1	CM008478.1	Chromosome7		-0.406303	-0.700693	-0.111914	-1.35024	-2.80647	0.00828793	0.0276445	-3.31016
RNASeqTranscript.5847	ASAP2	+	6587	19172841	19347007	33	CM008474.1	Chromosome3	ENSOARG00000014894	0.191919	0.0528315	0.331007	4.26974	2.80583	0.00830114	0.0276845	-4.35734
RNASeqTranscript.25334	HIST1H1C	+	9843	34446431	34482850	10	CM008491.1	Chromosome20	ENSOARG00000001335	-0.545221	-0.940433	-0.150008	5.12339	-2.80526	0.00831295	0.0277197	-4.48283
RNASeqTranscript.8351	CALCR	-	3905	12601461	12715996	17	CM008475.1	Chromosome4	ENSOARG00000000708	0.332185	0.0913385	0.573031	6.49291	2.8046	0.00832668	0.0277594	-4.62486
IsoSeq.16581		-	1584	522058	522058	1	CM008485.1	Chromosome14		-0.376304	-0.649142	-0.103467	-0.856808	-2.80457	0.00832734	0.0277594	-3.40756
RNASeqTranscript.16624	KDM6B	-	7149	35883617	35905418	37	CM008482.1	Chromosome11	ENSOARG00000017581	-0.144249	-0.248846	-0.0396517	5.32272	-2.8043	0.008333	0.0277742	-4.52106
RNASeqTranscript.21603		-	1779	89088109	89088109	1	CM008486.1	Chromosome15		0.278528	0.076543	0.480512	0.491748	2.80402	0.00833874	0.0277892	-3.67247
RNASeqTranscript.10177		-	2746	38114783	38135330	7	CM008476.1	Chromosome5		-0.155651	-0.268556	-0.0427471	5.55564	-2.80333	0.00835326	0.0278334	-4.54936
RNASeqTranscript.14940	ESRP1	-	5028	90679075	90739177	25	CM008480.1	Chromosome9	ENSOARG00000007042	0.196111	0.0538518	0.33837	6.41822	2.80319	0.00835607	0.0278387	-4.62307
RNASeqTranscript.2463		-	2520	226724377	227031748	8	CM008472.1	Chromosome1	ENSOARG00000020716	0.526097	0.144443	0.907751	0.0471189	2.80303	0.00835953	0.0278461	-3.59124
RNASeqTranscript.17915		-	2170	72411000	72411000	1	CM008483.1	Chromosome12		-0.383505	-0.661727	-0.105282	-0.485087	-2.80291	0.00836195	0.02785	-3.48423
RNASeqTranscript.2267		-	3107	209431727	209431727	1	CM008472.1	Chromosome1		-0.318834	-0.550149	-0.0875195	0.461307	-2.80281	0.00836416	0.0278532	-3.66387
RNASeqTranscript.9933		-	3365	16908253	16928971	12	CM008476.1	Chromosome5		0.144607	0.0396493	0.249564	3.51233	2.80161	0.00838933	0.0279328	-4.22088
RNASeqTranscript.29982		+	2550	86268475	86268475	1	CM008498.1	ChromosomeX		0.162894	0.0446526	0.281135	4.45649	2.80135	0.00839472	0.0279466	-4.40101
RNASeqTranscript.791		-	2313	66094286	66094286	1	CM008472.1	Chromosome1		-0.354806	-0.612367	-0.0972455	-1.41637	-2.80119	0.00839798	0.0279526	-3.30967
RNASeqTranscript.23879		+	975	70491191	70492594	4	CM008489.1	Chromosome18	ENSOARG00000008833	-0.699049	-1.20651	-0.191587	-1.45679	-2.80114	0.00839901	0.0279526	-3.29701
IsoSeq.2371		-	2751	246953997	246953997	1	CM008472.1	Chromosome1		-0.418364	-0.722132	-0.114597	-1.24717	-2.80056	0.00841124	0.0279809	-3.34168
RNASeqTranscript.12724	ICE2	+	10543	51078791	51218285	43	CM008478.1	Chromosome7	ENSOARG00000020819, ENSOARG00000020821	-0.150834	-0.260351	-0.0413168	8.10142	-2.80058	0.00841077	0.0279809	-4.71363
RNASeqTranscript.22635	VPS29	-	10199	63343993	63353960	18	CM008488.1	Chromosome17	ENSOARG00000016933	-0.0953357	-0.164555	-0.0261165	6.30042	-2.80066	0.00840915	0.0279809	-4.62025
RNASeqTranscript.16724		-	2842	37064074	37084989	7	CM008482.1	Chromosome11		0.561202	0.153692	0.968711	0.415031	2.80035	0.00841568	0.0279915	-3.66575
RNASeqTranscript.4712		-	2195	191424001	191424001	1	CM008473.1	Chromosome2		0.33939	0.0929255	0.585855	0.786933	2.80012	0.00842064	0.0280038	-3.73374
RNASeqTranscript.6132		-	1664	45493077	45495575	4	CM008474.1	Chromosome3		-0.28405	-0.490363	-0.0777369	0.392705	-2.79962	0.008431	0.0280341	-3.66081
RNASeqTranscript.10694	GM2A	+	3296	65223104	65245022	7	CM008476.1	Chromosome5	ENSOARG00000008438	0.350469	0.0958901	0.605047	6.25432	2.79936	0.00843652	0.0280483	-4.62098
RNASeqTranscript.2567		-	14882	247054440	247392379	10	CM008472.1	Chromosome1	ENSOARG00000001927, ENSOARG00000014958	-0.159239	-0.274916	-0.0435614	6.42725	-2.79919	0.00844022	0.0280565	-4.63225
RNASeqTranscript.18463	CRNKL1	-	17641	40920931	40957664	33	CM008484.1	Chromosome13	ENSOARG00000002150	-0.0827236	-0.142825	-0.0226221	6.46019	-2.79882	0.00844789	0.0280778	-4.63547
RNASeqTranscript.3762	PRUNE2	+	13273	63544790	63834341	30	CM008473.1	Chromosome2	ENSOARG00000012484	-0.168179	-0.290388	-0.04597	7.61438	-2.79834	0.00845816	0.0281077	-4.69797
RNASeqTranscript.27533	ABCA3	-	7992	1748074	1789598	41	CM008495.1	Chromosome24	ENSOARG00000018095	0.200989	0.0549293	0.347049	4.98587	2.79817	0.00846178	0.0281156	-4.49311
RNASeqTranscript.29121	STAR, LSM1	-	5242	36292120	36330962	15	CM008497.1	Chromosome26	ENSOARG00000001269, ENSOARG00000001317	-0.114563	-0.197819	-0.031306	4.23629	-2.79805	0.00846422	0.0281195	-4.36684
RNASeqTranscript.21192	ILK	-	1824	49638321	49645449	17	CM008486.1	Chromosome15	ENSOARG00000017258	-0.110863	-0.191439	-0.0302872	6.14723	-2.79778	0.00846994	0.0281344	-4.61572
RNASeqTranscript.2285	ACAP2	+	13223	210203681	210364161	32	CM008472.1	Chromosome1	ENSOARG00000020394	-0.109074	-0.188361	-0.0297873	7.1834	-2.79738	0.00847839	0.0281582	-4.6801
RNASeqTranscript.8129	MEI1	+	8294	233623658	233678928	39	CM008474.1	Chromosome3	ENSOARG00000018558	0.449684	0.122545	0.776823	3.86489	2.79516	0.00852555	0.0283107	-4.30569
RNASeqTranscript.14636	CPA6	-	5480	47936682	48247164	11	CM008480.1	Chromosome9	ENSOARG00000001646	-0.674119	-1.16456	-0.183677	-0.690314	-2.79499	0.0085292	0.0283186	-3.46256
RNASeqTranscript.3583	FAM160B2	-	21618	45725783	45779105	78	CM008473.1	Chromosome2	ENSOARG00000010513	-0.160223	-0.276797	-0.0436487	6.88689	-2.79482	0.00853282	0.0283264	-4.67034
RNASeqTranscript.26419		-	2169	12754944	12754944	1	CM008493.1	Chromosome22		-0.541322	-0.9352	-0.147444	-1.33857	-2.79464	0.00853673	0.0283352	-3.33847
RNASeqTranscript.25656		-	573	10254813	10254813	1	CM008492.1	Chromosome21		-0.199201	-0.344148	-0.054254	0.668516	-2.79456	0.00853832	0.0283363	-3.72284
RNASeqTranscript.17582	PIK3CD	-	6380	47183228	47245389	30	CM008483.1	Chromosome12	ENSOARG00000007664	0.189626	0.0516377	0.327614	3.35892	2.79439	0.00854196	0.0283442	-4.20761
RNASeqTranscript.20018		-	2031	52690224	52705368	7	CM008485.1	Chromosome14		-0.121298	-0.209566	-0.033029	3.83449	-2.79433	0.00854329	0.0283444	-4.29951
RNASeqTranscript.21779	SREK1IP1	+	9133	15157502	15187226	7	CM008487.1	Chromosome16	ENSOARG00000006486	-0.116496	-0.201273	-0.0317188	5.54237	-2.79424	0.00854519	0.0283465	-4.56941
RNASeqTranscript.21953		+	8877	35431764	35457005	14	CM008487.1	Chromosome16		-0.0957378	-0.165413	-0.0260626	5.85155	-2.79406	0.00854893	0.0283478	-4.60004
RNASeqTranscript.24335		-	3564	45315509	45315509	1	CM008490.1	Chromosome19		0.463463	0.126179	0.800748	-0.454375	2.79416	0.00854701	0.0283478	-3.51472
RNASeqTranscript.25426	DEK	+	6477	42686448	42712935	29	CM008491.1	Chromosome20	ENSOARG00000010301	-0.128136	-0.22139	-0.0348815	7.69078	-2.79404	0.00854938	0.0283478	-4.71152
RNASeqTranscript.18543		+	931	45454789	45454789	1	CM008484.1	Chromosome13		-0.565367	-0.976897	-0.153837	-1.26822	-2.79358	0.00855933	0.0283724	-3.35118
RNASeqTranscript.24151	RAD18	+	4092	18586484	18694121	24	CM008490.1	Chromosome19	ENSOARG00000007445	0.177974	0.0484282	0.307521	2.69845	2.7936	0.00855885	0.0283724	-4.08176
RNASeqTranscript.7374	RAB5B	-	18612	175225138	175247535	25	CM008474.1	Chromosome3	ENSOARG00000010651	-0.0678855	-0.117301	-0.0184705	8.54975	-2.7935	0.00856092	0.0283735	-4.7477
RNASeqTranscript.28440		-	6477	7063570	7070724	9	CM008496.1	Chromosome25	ENSOARG00000017793	-0.136832	-0.236438	-0.0372261	7.07261	-2.79341	0.008563	0.0283762	-4.68363
RNASeqTranscript.20965	IFT46	-	6235	32020371	32045166	24	CM008486.1	Chromosome15	ENSOARG00000010406	0.106537	0.0289734	0.184101	5.59531	2.79302	0.00857132	0.0283953	-4.57915
RNASeqTranscript.22457		+	3088	51346925	51346925	1	CM008488.1	Chromosome17		0.915805	0.24907	1.58254	-0.337795	2.79307	0.00857028	0.0283953	-3.5391
RNASeqTranscript.9041		-	2334	100649460	100649460	1	CM008475.1	Chromosome4		0.490626	0.133375	0.847876	0.0288862	2.7926	0.00858031	0.0284209	-3.61261
RNASeqTranscript.13164		-	4704	88690178	88690178	1	CM008478.1	Chromosome7		0.210157	0.0571168	0.363197	2.13081	2.79235	0.00858561	0.0284343	-3.98198
RNASeqTranscript.27006	TPGS2	+	2673	24404172	24469784	10	CM008494.1	Chromosome23	ENSOARG00000005294	0.207006	0.0562527	0.35776	4.72369	2.79221	0.00858872	0.0284381	-4.46723
RNASeqTranscript.27764		-	531	17134670	17134670	1	CM008495.1	Chromosome24		0.519528	0.141175	0.897881	-1.88141	2.79218	0.00858931	0.0284381	-3.24848
RNASeqTranscript.3110		-	663	301218191	301218191	1	CM008472.1	Chromosome1		-0.371473	-0.642052	-0.100894	-0.869493	-2.79167	0.00860024	0.0284701	-3.43607
RNASeqTranscript.4106		+	2937	105632672	105632988	3	CM008473.1	Chromosome2		0.61174	0.166126	1.05735	0.524765	2.79152	0.00860354	0.0284768	-3.70613
RNASeqTranscript.10020		-	9098	18836971	18863424	23	CM008476.1	Chromosome5	ENSOARG00000012488, ENSOARG00000012501	-0.117835	-0.203681	-0.0319884	5.62765	-2.79115	0.00861136	0.0284985	-4.58546
RNASeqTranscript.19999		+	1911	52078386	52078386	1	CM008485.1	Chromosome14		0.270571	0.0734401	0.467701	0.582085	2.79099	0.00861483	0.0285058	-3.71879
RNASeqTranscript.7818	CREBL2	-	3739	217450652	217480045	6	CM008474.1	Chromosome3	ENSOARG00000020855	-0.0942829	-0.162991	-0.0255745	7.88633	-2.79033	0.00862914	0.0285489	-4.72866
RNASeqTranscript.10364		-	2525	46049595	46057401	2	CM008476.1	Chromosome5		-0.194788	-0.336758	-0.0528185	3.20059	-2.78996	0.00863694	0.0285705	-4.18434
ENSOARG00000006736	ST6GALNAC1	-	2065	8134085	8150368	9	CM008482.1	Chromosome11	ENSOARG00000006736	-0.369723	-0.639268	-0.100178	-0.818678	-2.78918	0.00865384	0.0286222	-3.45069
RNASeqTranscript.11049	PRDM5	+	7998	5346685	5712338	21	CM008477.1	Chromosome6	ENSOARG00000015473	0.157147	0.0425577	0.271736	4.72446	2.78865	0.00866534	0.028656	-4.47541
RNASeqTranscript.6822		-	2442	119216320	119216320	1	CM008474.1	Chromosome3		0.276782	0.0749481	0.478616	1.33452	2.78853	0.00866789	0.0286602	-3.85394
RNASeqTranscript.16235	PTGES3L-AARSD1, LOC101107295	+	6704	20097769	20115515	28	CM008482.1	Chromosome11	ENSOARG00000004172	-0.146546	-0.253422	-0.03967	5.01362	-2.78821	0.00867482	0.0286789	-4.51702
RNASeqTranscript.107	INPP5D	-	5336	7933234	8071113	27	CM008472.1	Chromosome1	ENSOARG00000019324	0.216296	0.0585436	0.374049	3.87734	2.78807	0.00867784	0.0286789	-4.3246
RNASeqTranscript.5903	RHOB	+	605	29654519	29654519	1	CM008474.1	Chromosome3	ENSOARG00000019441	-0.391594	-0.677201	-0.105986	3.3299	-2.78803	0.00867868	0.0286789	-4.21237
RNASeqTranscript.9152		+	3152	109417257	109424484	7	CM008475.1	Chromosome4		-0.732579	-1.26687	-0.198286	1.20208	-2.78809	0.00867747	0.0286789	-3.82068
RNASeqTranscript.20134	ZNF235, ZNF112	-	13130	55704055	55763093	21	CM008485.1	Chromosome14	ENSOARG00000009044, ENSOARG00000009052	-0.111622	-0.193035	-0.0302085	5.64267	-2.78795	0.00868044	0.0286805	-4.59433
RNASeqTranscript.6717		-	1956	108465068	108465068	1	CM008474.1	Chromosome3		-0.61697	-1.06708	-0.166858	-1.82788	-2.78724	0.00869579	0.0287231	-3.26352
RNASeqTranscript.27195	NDUFV2	+	7191	46589200	46644180	16	CM008494.1	Chromosome23	ENSOARG00000000891	-0.092967	-0.160791	-0.0251425	7.91256	-2.78724	0.00869588	0.0287231	-4.73694
RNASeqTranscript.18440		-	11108	39802633	39895915	32	CM008484.1	Chromosome13		0.23466	0.0634425	0.405878	7.7906	2.7869	0.00870311	0.0287427	-4.73282
RNASeqTranscript.2853		-	4469	278312025	278357758	22	CM008472.1	Chromosome1		0.233956	0.063241	0.404672	6.18221	2.78672	0.00870705	0.0287472	-4.64521
RNASeqTranscript.5844	MBOAT2	-	8019	18899213	19007132	16	CM008474.1	Chromosome3	ENSOARG00000014789	0.0910857	0.0246217	0.15755	7.34328	2.78673	0.00870685	0.0287472	-4.71295
RNASeqTranscript.14068		+	205	84381030	84381030	1	CM008479.1	Chromosome8		-0.761957	-1.31797	-0.205947	-2.31712	-2.78663	0.00870902	0.0287495	-3.17431
RNASeqTranscript.3808	ALDH1A1, ALDH1A1 ALDH1	+	2918	68107484	68162643	19	CM008473.1	Chromosome2	ENSOARG00000012705	-0.195547	-0.338255	-0.0528383	7.31306	-2.78633	0.0087156	0.028767	-4.71193
RNASeqTranscript.19738	DHX38	-	4605	41828662	41846100	31	CM008485.1	Chromosome14	ENSOARG00000003723	-0.095556	-0.165299	-0.0258134	4.92548	-2.78607	0.00872131	0.0287774	-4.51028
RNASeqTranscript.28499	ZNF248	+	9844	12869709	12909759	14	CM008496.1	Chromosome25	ENSOARG00000003883	-0.142512	-0.246525	-0.0384995	5.4304	-2.7861	0.00872049	0.0287774	-4.57563
RNASeqTranscript.4974		+	3035	229914624	229914624	1	CM008473.1	Chromosome2		-0.199884	-0.345792	-0.0539758	2.12941	-2.78567	0.0087299	0.0288015	-3.99557
RNASeqTranscript.7008	DAZAP2	-	3434	144526981	144531281	10	CM008474.1	Chromosome3	ENSOARG00000017368	-0.086949	-0.150431	-0.0234673	7.17076	-2.78515	0.00874137	0.0288351	-4.70791
RNASeqTranscript.17354	DISP1	+	5426	28685539	28908514	21	CM008483.1	Chromosome12	ENSOARG00000014169	-0.132076	-0.228513	-0.0356392	4.5007	-2.78492	0.00874629	0.028847	-4.44485
RNASeqTranscript.24632	RBSN	+	6885	59057332	59077646	16	CM008490.1	Chromosome19	ENSOARG00000017018	-0.13405	-0.231931	-0.036169	6.17382	-2.78484	0.00874808	0.0288487	-4.6478
RNASeqTranscript.7349	CS	+	5089	174891506	174912906	14	CM008474.1	Chromosome3	ENSOARG00000009418	-0.091852	-0.158931	-0.024773	7.12082	-2.78441	0.00875734	0.028875	-4.70709
RNASeqTranscript.10070	SEPT8	+	12795	20057441	20105962	29	CM008476.1	Chromosome5	ENSOARG00000014705	-0.076973	-0.133199	-0.0207465	7.34702	-2.78374	0.008772	0.0289191	-4.71986
RNASeqTranscript.23736	DEGS2	-	4689	65590083	65612283	7	CM008489.1	Chromosome18	ENSOARG00000001585	-0.33202	-0.574561	-0.0894796	2.23308	-2.78363	0.00877447	0.028923	-4.01681
RNASeqTranscript.842		+	1299	69879627	69902378	2	CM008472.1	Chromosome1		-0.317019	-0.548612	-0.0854263	0.443436	-2.7835	0.00877725	0.0289279	-3.70597
RNASeqTranscript.10781	CCNJL	-	3321	74737184	74802166	11	CM008476.1	Chromosome5	ENSOARG00000013371	-0.223975	-0.3876	-0.0603493	2.81841	-2.78343	0.00877892	0.0289291	-4.12631
RNASeqTranscript.17460		+	6573	38197992	38243658	11	CM008483.1	Chromosome12		0.362316	0.0976117	0.62702	2.82823	2.78329	0.00878196	0.0289349	-4.13043
RNASeqTranscript.10200		+	6742	39174085	39187979	19	CM008476.1	Chromosome5		-0.167759	-0.290334	-0.0451837	3.27465	-2.78301	0.00878812	0.0289509	-4.21532
RNASeqTranscript.172		-	1453	12756287	12764374	2	CM008472.1	Chromosome1		0.350457	0.0943632	0.606551	0.0771172	2.78271	0.00879472	0.0289684	-3.64492
RNASeqTranscript.17958		-	272	77034850	77034850	1	CM008483.1	Chromosome12		-0.331874	-0.574495	-0.0892528	-1.38302	-2.78148	0.00882162	0.0290527	-3.36135
RNASeqTranscript.20223		-	944	57843829	57843829	1	CM008485.1	Chromosome14		-0.533648	-0.923846	-0.14345	-0.251939	-2.781	0.00883217	0.0290832	-3.57835
RNASeqTranscript.19461	ITFG1	-	3149	16355861	16651782	22	CM008485.1	Chromosome14	ENSOARG00000016143	0.0931956	0.0250456	0.161346	8.06237	2.78075	0.00883778	0.0290974	-4.75842
RNASeqTranscript.24166		-	1861	23148582	23148582	1	CM008490.1	Chromosome19		0.617294	0.165855	1.06873	-1.97362	2.78051	0.00884306	0.0291105	-3.25749
RNASeqTranscript.3727		+	4537	56150714	56167088	3	CM008473.1	Chromosome2		-0.2703	-0.468004	-0.0725967	1.97175	-2.78012	0.00885161	0.0291344	-3.97989
RNASeqTranscript.22409		-	1591	40592500	40592500	1	CM008488.1	Chromosome17		0.390027	0.104729	0.675325	-1.1262	2.77989	0.00885672	0.0291469	-3.41739
RNASeqTranscript.26194	PPP6R3	+	8365	47678330	47799514	35	CM008492.1	Chromosome21	ENSOARG00000015793	0.101866	0.0273375	0.176394	7.31992	2.77932	0.00886915	0.0291835	-4.72906
RNASeqTranscript.8663		+	554	53799555	53799555	1	CM008475.1	Chromosome4		-0.387441	-0.671003	-0.10388	-0.690798	-2.77837	0.00889031	0.0292489	-3.50027
RNASeqTranscript.2344	ST6GAL1	-	6738	218708279	218868318	21	CM008472.1	Chromosome1	ENSOARG00000020506	-0.228806	-0.396271	-0.0613413	4.01978	-2.77828	0.0088923	0.0292511	-4.37188
RNASeqTranscript.17554	UBIAD1	-	28627	45696070	45788288	23	CM008483.1	Chromosome12	ENSOARG00000002401	0.233767	0.0626669	0.404868	6.02447	2.7782	0.00889393	0.0292522	-4.65292
RNASeqTranscript.28899		-	316	8397262	8397262	1	CM008497.1	Chromosome26		-0.571214	-0.98935	-0.153079	-2.05927	-2.77788	0.0089011	0.0292715	-3.24243
RNASeqTranscript.11353		-	3804	41941351	42060467	21	CM008477.1	Chromosome6		0.789845	0.211656	1.36803	-1.86349	2.77782	0.00890252	0.0292719	-3.28422
RNASeqTranscript.30766		-	14465	8909	23225	10	PEKD01005845.1	Contig1926		0.991208	0.265546	1.71687	-0.855781	2.77755	0.00890842	0.0292869	-3.4672
RNASeqTranscript.4583		+	2266	164381630	164381630	1	CM008473.1	Chromosome2		0.521272	0.1396	0.902944	2.59005	2.77719	0.00891647	0.0293091	-4.09944
RNASeqTranscript.18839	XKR7	+	8174	63825399	63849758	10	CM008484.1	Chromosome13	ENSOARG00000002481	0.249074	0.0666812	0.431466	4.71588	2.77685	0.00892398	0.0293295	-4.5018
RNASeqTranscript.12835	GABPB1	+	3841	61687226	61752834	18	CM008478.1	Chromosome7	ENSOARG00000020991	-0.149031	-0.258171	-0.0398912	4.77988	-2.77667	0.00892792	0.0293381	-4.50931
RNASeqTranscript.17976		+	704	79073589	79073589	1	CM008483.1	Chromosome12		0.458563	0.122629	0.794497	-1.11713	2.77573	0.00894899	0.0294031	-3.42856
RNASeqTranscript.18573	TMEM230, PCNA	-	7026	49053418	49068522	17	CM008484.1	Chromosome13	ENSOARG00000017106, ENSOARG00000017133	-0.115181	-0.199572	-0.0307898	7.55748	-2.77533	0.00895779	0.0294277	-4.74911
RNASeqTranscript.30729		+	1564	5909	5909	1	PEKD01005643.1	Contig1743		0.914472	0.244269	1.58468	0.85576	2.77457	0.0089748	0.0294792	-3.79726
RNASeqTranscript.7018		+	48866	144695276	144852778	69	CM008474.1	Chromosome3	ENSOARG00000017439, ENSOARG00000017456	0.0739639	0.0197546	0.128173	7.59799	2.77445	0.0089774	0.0294835	-4.75325
RNASeqTranscript.1371	S100A11	-	1488	107846373	107852053	4	CM008472.1	Chromosome1	ENSOARG00000021079	-0.169324	-0.293443	-0.0452042	5.17318	-2.77402	0.0089871	0.029511	-4.57229
RNASeqTranscript.9667	EPS15L1	+	9252	6703747	6812124	34	CM008476.1	Chromosome5	ENSOARG00000019061	0.11445	0.0305406	0.19836	5.48962	2.77355	0.00899754	0.0295409	-4.61348
RNASeqTranscript.19361		+	3175	11805074	11805897	3	CM008485.1	Chromosome14		-0.412484	-0.714916	-0.110051	2.01269	-2.77338	0.00900145	0.0295494	-4.00119
RNASeqTranscript.16625	EFNB3	-	4343	36016236	36022694	12	CM008482.1	Chromosome11	ENSOARG00000015899	0.358841	0.0957241	0.621958	5.53835	2.77322	0.00900495	0.0295543	-4.6199
RNASeqTranscript.27529		-	2330	1732406	1741869	11	CM008495.1	Chromosome24		-0.112977	-0.195817	-0.0301368	6.24015	-2.7732	0.00900557	0.0295543	-4.6799
RNASeqTranscript.21365		+	984	60900987	60900987	1	CM008486.1	Chromosome15		0.972991	0.259487	1.6865	-1.49613	2.77296	0.00901081	0.0295672	-3.35929
RNASeqTranscript.12783		+	1231	56466609	56466609	1	CM008478.1	Chromosome7		-0.390115	-0.676238	-0.103993	1.03671	-2.7725	0.00902106	0.0295965	-3.8366
RNASeqTranscript.21001		+	842	32710198	32710198	1	CM008486.1	Chromosome15		0.115896	0.0308835	0.200908	3.18991	2.77216	0.0090289	0.0296179	-4.22564
RNASeqTranscript.1544		-	2085	116579547	116622508	10	CM008472.1	Chromosome1	ENSOARG00000007603	0.57928	0.154206	1.00436	3.81231	2.77112	0.00905226	0.0296901	-4.34939
RNASeqTranscript.19455		-	3460	16158343	16171599	14	CM008485.1	Chromosome14		-0.091727	-0.159047	-0.0244068	7.0487	-2.77066	0.00906257	0.0297196	-4.73532
RNASeqTranscript.18059		+	1159	257252	257252	1	CM008484.1	Chromosome13		0.297751	0.0792161	0.516285	4.13566	2.77054	0.00906531	0.0297242	-4.41472
RNASeqTranscript.14819	OXR1	-	9006	78505060	79023832	32	CM008480.1	Chromosome9	ENSOARG00000015316	-0.104245	-0.180768	-0.0277231	6.95903	-2.77013	0.00907447	0.0297499	-4.73171
RNASeqTranscript.11643	BTC	-	3510	99556254	99604724	9	CM008477.1	Chromosome6	ENSOARG00000015138	0.276287	0.0734456	0.479128	3.75547	2.76972	0.00908384	0.0297763	-4.34321
IsoSeq.10208		-	2062	98479499	98479499	1	CM008477.1	Chromosome6		-0.392212	-0.680269	-0.104155	0.168421	-2.76869	0.0091072	0.0298485	-3.68723
RNASeqTranscript.23323		-	895	23894900	23900532	3	CM008489.1	Chromosome18	ENSOARG00000015167	0.575255	0.15269	0.997821	0.20284	2.7682	0.00911814	0.02988	-3.70119
RNASeqTranscript.17405		-	1131	32512587	32538715	7	CM008483.1	Chromosome12		0.234841	0.0623194	0.407363	1.07738	2.76797	0.00912338	0.0298928	-3.85776
RNASeqTranscript.26593	C10orf76	-	13386	25186242	25375673	52	CM008493.1	Chromosome22	ENSOARG00000017178	0.109076	0.0289254	0.189226	7.09487	2.76729	0.00913884	0.0299391	-4.74582
RNASeqTranscript.1513	MRPL24	-	1691	112852758	112858055	16	CM008472.1	Chromosome1	ENSOARG00000006351	-0.102548	-0.177915	-0.0271816	4.58032	-2.76682	0.00914953	0.0299697	-4.50006
RNASeqTranscript.27447		-	6978	553652	561882	23	CM008495.1	Chromosome24	ENSOARG00000013373, ENSOARG00000013557	0.163921	0.0434458	0.284395	5.07407	2.76674	0.00915129	0.0299711	-4.57823
RNASeqTranscript.7373	IKZF4	-	5679	175198792	175224294	16	CM008474.1	Chromosome3	ENSOARG00000010565	-0.119524	-0.207378	-0.0316703	4.13254	-2.76647	0.00915747	0.0299869	-4.42106
RNASeqTranscript.16324	TCAP	-	14361	23145160	23172463	21	CM008482.1	Chromosome11	ENSOARG00000011575, ENSOARG00000011478	-0.148045	-0.256875	-0.039216	5.23137	-2.76618	0.00916414	0.0300044	-4.5982
RNASeqTranscript.5482	DPH7	+	8132	394231	412746	21	CM008474.1	Chromosome3	ENSOARG00000000793	0.127492	0.0337646	0.221218	6.34118	2.76598	0.00916876	0.0300151	-4.7044
RNASeqTranscript.24363	SELENOK	+	3295	49011973	49017823	16	CM008490.1	Chromosome19	ENSOARG00000015743	-0.123605	-0.214495	-0.0327147	5.08165	-2.76535	0.00918301	0.0300574	-4.58035
RNASeqTranscript.1969	NIT2	+	16653	180637516	180669919	27	CM008472.1	Chromosome1	ENSOARG00000017996	-0.0959433	-0.166499	-0.0253873	4.95094	-2.76511	0.00918852	0.030071	-4.5624
RNASeqTranscript.13184		-	2728	89372182	89372182	1	CM008478.1	Chromosome7		-0.473631	-0.821946	-0.125317	-0.810588	-2.76503	0.0091903	0.0300725	-3.50631
RNASeqTranscript.9686	GIPC1	+	2570	9623345	9634771	22	CM008476.1	Chromosome5	ENSOARG00000005478	-0.122737	-0.213025	-0.0324484	4.69548	-2.76423	0.00920859	0.0301279	-4.52469
RNASeqTranscript.27519	TRAF7	+	4941	1647007	1663977	30	CM008495.1	Chromosome24	ENSOARG00000017713	-0.121683	-0.211201	-0.0321649	5.59505	-2.76408	0.0092121	0.030135	-4.64481
RNASeqTranscript.1724		-	4825	130186547	130222695	10	CM008472.1	Chromosome1		0.163255	0.0431412	0.283368	5.24227	2.76379	0.0092187	0.0301434	-4.60733
RNASeqTranscript.11871		+	1427	125182642	125183546	4	CM008477.1	Chromosome6	ENSOARG00000007973	-0.098403	-0.170799	-0.0260067	8.21784	-2.76391	0.00921607	0.0301434	-4.80362
RNASeqTranscript.16649	NLGN2	-	10312	36251056	36268354	27	CM008482.1	Chromosome11	ENSOARG00000013266, ENSOARG00000013122	0.162143	0.0428487	0.281437	6.2933	2.76382	0.00921802	0.0301434	-4.70627
RNASeqTranscript.11836		-	9000	115929845	115971219	6	CM008477.1	Chromosome6		-0.0986912	-0.171316	-0.026066	5.60364	-2.76327	0.00923073	0.0301783	-4.64768
RNASeqTranscript.25740		+	10318	19695175	19832899	36	CM008492.1	Chromosome21		-0.0977376	-0.169665	-0.0258107	5.9703	-2.76313	0.00923374	0.0301838	-4.68223
RNASeqTranscript.7651	DENND5B	+	9372	196681529	196902905	35	CM008474.1	Chromosome3	ENSOARG00000019444	-0.102807	-0.178481	-0.0271341	6.87668	-2.76257	0.00924674	0.0302218	-4.74475
RNASeqTranscript.26012	VEGFB	+	5592	44331289	44341389	36	CM008492.1	Chromosome21	ENSOARG00000005158, ENSOARG00000005273	-0.156841	-0.272298	-0.041384	5.28659	-2.7623	0.00925292	0.0302376	-4.61365
RNASeqTranscript.7663	FAR2	-	5050	198756569	198934864	17	CM008474.1	Chromosome3	ENSOARG00000019642	0.669511	0.176579	1.16244	2.15143	2.76186	0.00926294	0.030266	-4.05529
RNASeqTranscript.26772	SEC23IP	+	8125	43287951	43340411	31	CM008493.1	Chromosome22	ENSOARG00000003980	0.113216	0.0298403	0.196591	6.57384	2.76122	0.00927788	0.0303103	-4.73059
RNASeqTranscript.7381		-	3293	175335048	175339293	11	CM008474.1	Chromosome3	ENSOARG00000011042	-0.165927	-0.288169	-0.0436858	4.60162	-2.76014	0.00930275	0.0303872	-4.51853
RNASeqTranscript.20862		-	1622	22761726	22762448	2	CM008486.1	Chromosome15		-0.561014	-0.974383	-0.147645	-0.903667	-2.75974	0.00931204	0.0304131	-3.49886
RNASeqTranscript.27077	CDH2	+	7978	33314140	33606350	21	CM008494.1	Chromosome23	ENSOARG00000006907	0.167179	0.0439705	0.290387	8.52269	2.75913	0.00932597	0.0304541	-4.82669
RNASeqTranscript.15034		-	1580	103219892	103232281	2	CM008480.1	Chromosome9		0.837545	0.220233	1.45486	-0.654708	2.75889	0.00933151	0.0304634	-3.5565
RNASeqTranscript.20151		-	1894	56152790	56156715	4	CM008485.1	Chromosome14		0.220593	0.0580058	0.383181	1.15462	2.7589	0.00933129	0.0304634	-3.89169
RNASeqTranscript.24839	SRPK1	-	6602	11474844	11543963	27	CM008491.1	Chromosome20	ENSOARG00000012507	0.123286	0.0324024	0.21417	6.22805	2.75841	0.00934269	0.0304954	-4.71402
RNASeqTranscript.10050	LMNB2	+	4702	19618178	19637507	15	CM008476.1	Chromosome5	ENSOARG00000013683	0.100476	0.0264041	0.174548	4.64706	2.75829	0.00934547	0.0305	-4.53305
RNASeqTranscript.5902		+	257	29654157	29654157	1	CM008474.1	Chromosome3		-0.281509	-0.489047	-0.0739709	2.32154	-2.7582	0.00934761	0.0305026	-4.09302
RNASeqTranscript.29834		+	5022	66790170	66804897	6	CM008498.1	ChromosomeX		0.219975	0.0577924	0.382157	2.50924	2.75804	0.00935129	0.0305102	-4.12935
RNASeqTranscript.8745		-	1364	64033697	64033697	1	CM008475.1	Chromosome4		0.515373	0.135312	0.895434	-1.66939	2.7574	0.00936618	0.0305498	-3.36654
RNASeqTranscript.11125		+	2330	18005581	18045237	5	CM008477.1	Chromosome6		0.306077	0.0803616	0.531793	1.64122	2.75741	0.00936603	0.0305498	-3.9781
RNASeqTranscript.25606	CHORDC1	+	11808	5791981	5811668	14	CM008492.1	Chromosome21	ENSOARG00000003206	0.180412	0.0473538	0.313469	7.58512	2.75712	0.00937273	0.0305668	-4.79291
RNASeqTranscript.1729		-	1675	130376671	130376671	1	CM008472.1	Chromosome1		0.288321	0.0756631	0.500979	0.424358	2.75693	0.00937707	0.0305765	-3.76925
RNASeqTranscript.24803		+	2267	10010032	10017705	15	CM008491.1	Chromosome20	ENSOARG00000010561	-0.189824	-0.32986	-0.0497881	4.22976	-2.75641	0.00938932	0.0306119	-4.4621
RNASeqTranscript.22349	JADE1	-	12632	32313754	32370606	19	CM008488.1	Chromosome17	ENSOARG00000015126	-0.101301	-0.176038	-0.0265638	6.57385	-2.75619	0.00939442	0.0306241	-4.74175
RNASeqTranscript.9114		+	1166	104177889	104177889	1	CM008475.1	Chromosome4		0.439877	0.11534	0.764414	-0.440466	2.75613	0.00939586	0.0306244	-3.60552
RNASeqTranscript.6772		+	6152	110744193	110767999	18	CM008474.1	Chromosome3	ENSOARG00000014191, ENSOARG00000016248	-0.119545	-0.207756	-0.0313335	4.38172	-2.75574	0.00940488	0.0306493	-4.49143
RNASeqTranscript.27465		-	1453	744481	744481	1	CM008495.1	Chromosome24		0.512283	0.134207	0.89036	-0.257278	2.75526	0.00941619	0.0306817	-3.64323
RNASeqTranscript.26512	LCOR	+	4094	20750517	20752422	2	CM008493.1	Chromosome22	ENSOARG00000014892	0.149257	0.039093	0.25942	3.18984	2.75503	0.00942138	0.0306942	-4.26554
RNASeqTranscript.1419	KCNN3	-	13198	111070501	111242300	12	CM008472.1	Chromosome1	ENSOARG00000002973	0.26093	0.0682667	0.453594	4.14192	2.75395	0.00944669	0.0307699	-4.45436
ENSOARG00000010401	MCF2	+	3024	104262138	104336784	30	CM008498.1	ChromosomeX	ENSOARG00000010401	0.734315	0.192112	1.27652	0.0428186	2.75392	0.00944739	0.0307699	-3.70335
RNASeqTranscript.25634		-	1026	8791374	8791374	1	CM008492.1	Chromosome21		0.709418	0.185577	1.23326	-1.31997	2.75381	0.00945001	0.030774	-3.43952
RNASeqTranscript.30746		-	484	12830	12830	1	PEKD01005754.1	Contig1843		1.03649	0.271109	1.80188	1.35534	2.75371	0.00945233	0.0307771	-3.93198
RNASeqTranscript.9461		+	1355	1282643	1282643	1	CM008476.1	Chromosome5		0.358735	0.093818	0.623651	1.48099	2.75357	0.00945572	0.0307836	-3.95967
RNASeqTranscript.26912		-	5232	694036	704697	7	CM008494.1	Chromosome23		-0.377205	-0.655772	-0.0986381	2.56528	-2.75346	0.00945814	0.030787	-4.14778
RNASeqTranscript.25151		+	47969	29622445	30578240	238	CM008491.1	Chromosome20	ENSOARG00000009357, ENSOARG00000009395, ENSOARG00000009552, ENSOARG00000001165, ENSOARG00000014069, ENSOARG00000009727, ENSOARG00000001181, ENSOARG00000010572, ENSOARG00000013856, ENSOARG00000000482, ENSOARG00000002218, ENSOARG00000001900	0.417544	0.109171	0.725918	8.19735	2.75332	0.00946148	0.0307934	-4.82748
RNASeqTranscript.1620	FCGR2B	+	1761	120090503	120218420	12	CM008472.1	Chromosome1	ENSOARG00000010094	0.403024	0.105363	0.700686	0.796102	2.75322	0.00946397	0.0307971	-3.84344
RNASeqTranscript.828		+	4099	68463187	68463187	1	CM008472.1	Chromosome1		-0.125363	-0.217968	-0.0327587	6.62087	-2.75277	0.00947456	0.030827	-4.75248
RNASeqTranscript.19419		+	2527	15246901	15268994	20	CM008485.1	Chromosome14	ENSOARG00000014024	-0.157033	-0.273037	-0.0410284	5.37901	-2.75263	0.00947774	0.0308329	-4.64718
RNASeqTranscript.1600	USP21	+	8622	119656141	119683619	40	CM008472.1	Chromosome1	ENSOARG00000009605, ENSOARG00000009628	-0.0792813	-0.137851	-0.0207115	6.57498	-2.75251	0.00948059	0.0308336	-4.7503
RNASeqTranscript.16669	DLG4	+	7681	36421093	36446202	32	CM008482.1	Chromosome11	ENSOARG00000010397	-0.154478	-0.268602	-0.0403542	6.50223	-2.75247	0.00948157	0.0308336	-4.74572
RNASeqTranscript.21543		-	3958	83637925	83637925	1	CM008486.1	Chromosome15		-0.256837	-0.446582	-0.0670919	1.64476	-2.75244	0.00948209	0.0308336	-3.98829
RNASeqTranscript.12313	BCL2L2-PABPN1	-	10579	22900488	22918551	29	CM008478.1	Chromosome7	ENSOARG00000019336	0.0861617	0.0225048	0.149819	8.05213	2.75233	0.00948478	0.0308379	-4.82384
RNASeqTranscript.5824	SOX11	+	1262	16403945	16404581	2	CM008474.1	Chromosome3	ENSOARG00000014622	-0.220985	-0.384289	-0.057681	0.836662	-2.75168	0.00950013	0.0308833	-3.85149
RNASeqTranscript.15050	COL14A1	+	8686	103954569	104178776	55	CM008480.1	Chromosome9	ENSOARG00000016790	1.02375	0.267104	1.78039	4.08644	2.75127	0.00950976	0.0309102	-4.44073
RNASeqTranscript.29095	FUT10	-	9703	31539780	31622064	16	CM008497.1	Chromosome26	ENSOARG00000000349	0.193734	0.0505187	0.33695	5.92998	2.75073	0.00952252	0.0309472	-4.70875
RNASeqTranscript.13073	ATP6V1D	-	19734	82726249	82910177	29	CM008478.1	Chromosome7	ENSOARG00000021165	-0.0886121	-0.15412	-0.023104	6.77358	-2.75061	0.0095253	0.0309517	-4.76663
RNASeqTranscript.1376		-	597	110157201	110159573	5	CM008472.1	Chromosome1		-0.620708	-1.07965	-0.161771	2.51919	-2.75021	0.0095348	0.0309707	-4.14534
RNASeqTranscript.6033	SPDYA	+	2855	37264643	37300509	9	CM008474.1	Chromosome3	ENSOARG00000019547	0.341624	0.0890313	0.594217	-0.210023	2.75017	0.00953579	0.0309707	-3.66442
RNASeqTranscript.12287		-	9127	22333240	22346919	35	CM008478.1	Chromosome7	ENSOARG00000019226	0.080266	0.0209208	0.139611	6.35697	2.75028	0.00953306	0.0309707	-4.74173
RNASeqTranscript.27445		-	3272	549670	553205	13	CM008495.1	Chromosome24	ENSOARG00000013325	-0.393711	-0.68482	-0.102602	3.10295	-2.75013	0.00953669	0.0309707	-4.25582
RNASeqTranscript.7028	DIP2B	-	10163	145136354	145368025	49	CM008474.1	Chromosome3	ENSOARG00000017540	0.0899816	0.0234377	0.156525	6.17947	2.74965	0.00954811	0.0310033	-4.73071
RNASeqTranscript.30823		-	3588	13432	13432	1	PEKD01006314.1	Contig2350		0.484752	0.126234	0.843271	-1.30135	2.74942	0.00955356	0.0310166	-3.45372
RNASeqTranscript.7857	A2M	+	5201	221299481	221370159	41	CM008474.1	Chromosome3	ENSOARG00000000950	-0.355689	-0.618836	-0.092543	5.23393	-2.74856	0.00957389	0.031069	-4.6378
RNASeqTranscript.7913		+	3090	224547585	224555480	11	CM008474.1	Chromosome3	ENSOARG00000007217	0.217042	0.0564757	0.377609	1.3474	2.74866	0.00957156	0.031069	-3.94818
RNASeqTranscript.26477	PLCE1	+	10811	17310678	17682563	36	CM008493.1	Chromosome22	ENSOARG00000003798	0.307943	0.080121	0.535764	3.97318	2.74857	0.00957369	0.031069	-4.43469
RNASeqTranscript.27690	SNN	+	2213	10618033	10624810	3	CM008495.1	Chromosome24	ENSOARG00000010684	-0.165056	-0.287173	-0.0429379	4.358	-2.74842	0.00957718	0.0310752	-4.5047
IsoSeq.5994		-	6825	104163738	104238441	18	CM008474.1	Chromosome3		0.383203	0.0996715	0.666734	0.29197	2.74827	0.00958078	0.0310824	-3.76459
RNASeqTranscript.3935	PDCD1LG2	+	5342	79177477	79251334	9	CM008473.1	Chromosome2	ENSOARG00000013525	0.481429	0.125203	0.837656	1.42148	2.74813	0.009584	0.0310883	-3.96187
RNASeqTranscript.9985	MPND	-	3472	18211814	18222693	14	CM008476.1	Chromosome5	ENSOARG00000009974	0.190091	0.0494308	0.330751	2.75505	2.74803	0.00958642	0.0310892	-4.19794
RNASeqTranscript.28867	AGPAT5	+	8790	6278160	6328259	15	CM008497.1	Chromosome26	ENSOARG00000006265	-0.0869926	-0.151364	-0.0226207	6.23408	-2.74801	0.00958704	0.0310892	-4.73777
RNASeqTranscript.27580		+	18361	2778991	2808645	40	CM008495.1	Chromosome24		-0.15032	-0.261556	-0.0390827	6.08204	-2.74788	0.00958994	0.0310941	-4.72605
RNASeqTranscript.7814		+	1053	217389142	217390380	3	CM008474.1	Chromosome3		-0.213919	-0.372246	-0.0555906	1.55711	-2.7474	0.00960136	0.0311266	-3.98435
IsoSeq.9801		-	3170	27490516	27490516	1	CM008477.1	Chromosome6		-0.666149	-1.1592	-0.173097	-1.95558	-2.74733	0.00960321	0.0311281	-3.33205
RNASeqTranscript.4807		-	6186	213584812	213669430	10	CM008473.1	Chromosome2		-0.192893	-0.335667	-0.0501187	4.27296	-2.74725	0.00960503	0.0311295	-4.4915
RNASeqTranscript.15797		-	1310	2471301	2472028	2	CM008482.1	Chromosome11	ENSOARG00000016449	-0.161222	-0.280556	-0.0418869	3.2509	-2.74719	0.00960655	0.0311299	-4.29345
RNASeqTranscript.16371	KPNB1	+	7851	24532400	24557095	32	CM008482.1	Chromosome11	ENSOARG00000008469	-0.0728999	-0.126872	-0.0189281	8.07138	-2.74658	0.00962107	0.0311725	-4.8378
RNASeqTranscript.2165	STXBP5L	+	14511	203617297	203997862	44	CM008472.1	Chromosome1	ENSOARG00000019977	0.145121	0.0376554	0.252586	5.61167	2.74595	0.00963599	0.0312163	-4.69014
RNASeqTranscript.9552		-	2144	4110653	4116554	17	CM008476.1	Chromosome5		0.138559	0.0359385	0.241179	4.78537	2.74557	0.00964508	0.0312413	-4.58465
RNASeqTranscript.15801		+	2669	2760272	2760272	1	CM008482.1	Chromosome11		-0.224879	-0.391439	-0.0583201	2.91542	-2.74544	0.00964812	0.0312466	-4.23267
RNASeqTranscript.23061		-	3105	82153219	82356026	7	CM008488.1	Chromosome17	ENSOARG00000017566	-0.153655	-0.267492	-0.039819	4.33447	-2.74472	0.00966537	0.0312979	-4.50786
RNASeqTranscript.24425		+	2505	50920283	50924428	8	CM008490.1	Chromosome19		-0.194504	-0.338667	-0.0503415	5.98725	-2.74351	0.0096943	0.0313841	-4.72849
RNASeqTranscript.26299		+	630	52395876	52396895	4	CM008492.1	Chromosome21		-0.628043	-1.09354	-0.162546	-0.796081	-2.74349	0.00969478	0.0313841	-3.55343
RNASeqTranscript.17867		-	2267	68191349	68191349	1	CM008483.1	Chromosome12		0.494188	0.127834	0.860542	0.977834	2.74298	0.00970709	0.0314194	-3.89826
RNASeqTranscript.7723		+	424	206620050	206620050	1	CM008474.1	Chromosome3		0.401139	0.103715	0.698564	-1.3772	2.74252	0.00971816	0.0314507	-3.45534
RNASeqTranscript.5130	HTR2B	-	1974	248515210	248529941	5	CM008473.1	Chromosome2	ENSOARG00000020689	-0.396575	-0.690637	-0.102512	1.0744	-2.74231	0.0097232	0.0314625	-3.9132
RNASeqTranscript.14350		-	1661	15248550	15248550	1	CM008480.1	Chromosome9		-0.431919	-0.752217	-0.111621	-0.654841	-2.74208	0.00972881	0.0314761	-3.59018
RNASeqTranscript.21664		-	1491	4266967	4266967	1	CM008487.1	Chromosome16		0.267009	0.0689927	0.465025	0.739552	2.74193	0.00973238	0.0314831	-3.85986
RNASeqTranscript.12292	CARMIL3	-	4658	22387032	22403900	48	CM008478.1	Chromosome7	ENSOARG00000019255	0.269193	0.0695444	0.468842	3.35571	2.74176	0.0097366	0.0314922	-4.32892
IsoSeq.24663		-	2339	45262603	45262603	1	CM008498.1	ChromosomeX		0.391617	0.101128	0.682107	0.285452	2.74134	0.00974655	0.0315198	-3.77935
RNASeqTranscript.18897		-	1917	66472983	66472983	1	CM008484.1	Chromosome13		0.281799	0.0727592	0.490838	1.05531	2.74121	0.0097498	0.0315258	-3.9157
RNASeqTranscript.22464		+	734	51916375	51916375	1	CM008488.1	Chromosome17		-0.564117	-0.982624	-0.145609	-0.716252	-2.74092	0.00975667	0.0315434	-3.57792
RNASeqTranscript.29314		+	1407	2492180	2492180	1	CM008498.1	ChromosomeX		1.28415	0.331441	2.23685	-0.323237	2.74086	0.00975816	0.0315437	-3.65353
RNASeqTranscript.1656	UCK2	+	16126	125313308	125435885	14	CM008472.1	Chromosome1	ENSOARG00000011602	-0.126325	-0.220051	-0.0326003	4.49544	-2.74073	0.00976136	0.0315449	-4.5465
RNASeqTranscript.17511	PRRC2C	+	12216	42282947	42376273	53	CM008483.1	Chromosome12	ENSOARG00000012920	0.113127	0.0291957	0.197058	8.49204	2.74078	0.0097602	0.0315449	-4.86786
RNASeqTranscript.8535		+	395	36813373	36813373	1	CM008475.1	Chromosome4		0.372447	0.0960845	0.648809	-0.819099	2.74042	0.00976887	0.0315647	-3.56724
RNASeqTranscript.29613		-	821	50969844	50970311	2	CM008498.1	ChromosomeX	ENSOARG00000020327	0.277195	0.0715049	0.482885	0.730235	2.74034	0.00977093	0.0315667	-3.86185
RNASeqTranscript.2372		-	2152	220698363	220698363	1	CM008472.1	Chromosome1		0.498252	0.128513	0.867991	-1.62865	2.74022	0.0097738	0.0315715	-3.41363
RNASeqTranscript.26002	MARK2	+	5874	44004043	44057820	28	CM008492.1	Chromosome21	ENSOARG00000003472	0.0935008	0.0241131	0.162889	5.86385	2.74009	0.00977692	0.031577	-4.72733
IsoSeq.14774		+	2484	45135048	45164447	12	CM008482.1	Chromosome11		0.362381	0.0934038	0.631358	0.0239496	2.73956	0.0097896	0.0316134	-3.73394
RNASeqTranscript.3631		-	908	51704320	51704320	1	CM008473.1	Chromosome2		-0.308781	-0.538032	-0.0795308	-0.243237	-2.73888	0.00980628	0.0316627	-3.67845
RNASeqTranscript.20286	SNRNP70	+	7514	59048041	59062178	22	CM008485.1	Chromosome14	ENSOARG00000012608	0.15885	0.0408795	0.27682	6.96183	2.73808	0.00982569	0.0317206	-4.80639
RNASeqTranscript.22732		+	17141	71059583	71223119	83	CM008488.1	Chromosome17	ENSOARG00000010003	0.0882391	0.0227067	0.153771	7.04254	2.73802	0.00982704	0.0317206	-4.81075
RNASeqTranscript.83	LRRFIP1	-	13998	3309408	3468553	40	CM008472.1	Chromosome1	ENSOARG00000019011	0.152769	0.0392696	0.266268	6.21471	2.73699	0.00985214	0.031797	-4.76244
RNASeqTranscript.28294		+	1464	41623414	41623414	1	CM008495.1	Chromosome24		-0.487065	-0.849086	-0.125045	-1.37106	-2.73581	0.0098809	0.0318853	-3.46666
RNASeqTranscript.2778	CLSTN2	-	15672	270997646	271743279	26	CM008472.1	Chromosome1	ENSOARG00000006912	0.264885	0.0679929	0.461777	5.68932	2.73565	0.00988481	0.031891	-4.72194
RNASeqTranscript.11685	CCNI	-	2957	101741355	101776313	10	CM008477.1	Chromosome6	ENSOARG00000017601	-0.10091	-0.175918	-0.0259015	8.49843	-2.73562	0.00988554	0.031891	-4.87979
RNASeqTranscript.22781	ACADS	+	2165	72161978	72181351	12	CM008488.1	Chromosome17	ENSOARG00000013118	-0.234948	-0.409622	-0.0602737	3.80219	-2.73511	0.00989811	0.031927	-4.42775
IsoSeq.23198		+	1481	13488723	13494453	4	CM008495.1	Chromosome24		-0.56665	-0.987997	-0.145302	-0.98799	-2.73468	0.00990868	0.0319565	-3.54086
RNASeqTranscript.3483	UBAP2	+	4688	39495767	39609680	32	CM008473.1	Chromosome2	ENSOARG00000009390	0.129078	0.0330931	0.225063	4.60547	2.73452	0.00991255	0.0319644	-4.58118
RNASeqTranscript.11654	NAAA	-	3488	100641266	100667913	13	CM008477.1	Chromosome6	ENSOARG00000016045	0.228517	0.0585568	0.398477	3.93769	2.73403	0.0099246	0.031994	-4.46091
RNASeqTranscript.19717		-	3470	39265419	39287904	15	CM008485.1	Chromosome14		-0.0758123	-0.132197	-0.0194273	6.31102	-2.73406	0.00992386	0.031994	-4.77537
RNASeqTranscript.5653		+	306	6493351	6493351	1	CM008474.1	Chromosome3	ENSOARG00000016318	0.563564	0.144373	0.982755	0.842249	2.73378	0.00993078	0.0320094	-3.89576
RNASeqTranscript.27858	KIAA0556	+	7293	25628941	25861496	32	CM008495.1	Chromosome24	ENSOARG00000000439	-0.0939642	-0.163876	-0.0240523	5.14133	-2.73302	0.00994932	0.0320645	-4.66323
RNASeqTranscript.21523	ZNF408	+	1905	82926585	82930710	6	CM008486.1	Chromosome15	ENSOARG00000004005	-0.221321	-0.385996	-0.056646	2.38329	-2.73292	0.00995186	0.0320681	-4.16253
RNASeqTranscript.15327		+	9316	32766759	32823975	16	CM008481.1	Chromosome10	ENSOARG00000002995, ENSOARG00000001934	0.249715	0.0639076	0.435522	4.44207	2.73283	0.00995393	0.0320701	-4.55753
RNASeqTranscript.3016	FBXO25	+	2912	289817109	289849153	20	CM008472.1	Chromosome1	ENSOARG00000013511	-0.104639	-0.182507	-0.0267713	5.53615	-2.73255	0.00996095	0.0320881	-4.71131
RNASeqTranscript.11597		+	880	93266024	93266024	1	CM008477.1	Chromosome6		0.358047	0.0915909	0.624504	-0.170409	2.73241	0.00996438	0.0320946	-3.71277
RNASeqTranscript.18760	RAE1	-	3322	61109836	61130013	28	CM008484.1	Chromosome13	ENSOARG00000017959	-0.0962139	-0.167822	-0.0246062	5.61029	-2.73218	0.00997002	0.0321081	-4.7201
RNASeqTranscript.10270		+	1267	43932383	43933491	6	CM008476.1	Chromosome5		0.47037	0.120244	0.820497	2.72665	2.73178	0.00997983	0.0321305	-4.22988
RNASeqTranscript.13808	GABRR2	+	4349	53777857	53816360	11	CM008479.1	Chromosome8	ENSOARG00000012795	0.555019	0.141891	0.968148	0.48034	2.73183	0.00997857	0.0321305	-3.83644
RNASeqTranscript.8133	TNFRSF13C	-	1369	233798336	233800528	5	CM008474.1	Chromosome3	ENSOARG00000018753	-0.451109	-0.786922	-0.115295	-0.14409	-2.73159	0.00998468	0.0321322	-3.71474
RNASeqTranscript.11430		-	693	63482814	63482814	1	CM008477.1	Chromosome6		-0.376845	-0.657371	-0.096319	-1.56464	-2.73162	0.00998373	0.0321322	-3.44165
RNASeqTranscript.13578		+	3286	23962693	23965113	9	CM008479.1	Chromosome8	ENSOARG00000009355	-0.111112	-0.193822	-0.0284011	7.71641	-2.73168	0.00998226	0.0321322	-4.85705
RNASeqTranscript.18181	CAMK1D	+	7344	17058627	17449162	15	CM008484.1	Chromosome13	ENSOARG00000015405	-0.181506	-0.31664	-0.0463717	5.35594	-2.73122	0.00999365	0.0321565	-4.69328
RNASeqTranscript.26085	RELA	-	4081	45624034	45632815	14	CM008492.1	Chromosome21	ENSOARG00000017426	-0.113788	-0.19851	-0.0290663	5.20287	-2.73107	0.0099974	0.0321639	-4.67575
RNASeqTranscript.8481	TWISTNB	-	5633	31852763	31865340	11	CM008475.1	Chromosome4	ENSOARG00000009803	-0.136623	-0.238351	-0.0348947	4.47035	-2.73095	0.0100005	0.0321691	-4.56379
RNASeqTranscript.11164		+	337	20054308	20054308	1	CM008477.1	Chromosome6		-0.169069	-0.294962	-0.0431764	2.6102	-2.73083	0.0100033	0.0321691	-4.20878
RNASeqTranscript.22819	WSCD2	-	2623	73836273	73950901	13	CM008488.1	Chromosome17	ENSOARG00000018227	0.42546	0.108653	0.742266	1.54695	2.73084	0.0100031	0.0321691	-4.02294
RNASeqTranscript.18782		+	2748	62284365	62284365	1	CM008484.1	Chromosome13		-0.452367	-0.789237	-0.115497	0.147287	-2.73061	0.0100088	0.0321821	-3.77137
RNASeqTranscript.7111	RAPGEF3	+	3869	148960518	148981808	31	CM008474.1	Chromosome3	ENSOARG00000019400	-0.224724	-0.392077	-0.0573718	3.79854	-2.73054	0.0100104	0.0321827	-4.4386
RNASeqTranscript.30954		-	7633	16267	16267	1	PEKD01006980.1	Contig539		0.574569	0.146637	1.0025	0.727598	2.73023	0.0100182	0.0322032	-3.88347
RNASeqTranscript.14957		+	11801	91748577	91793362	12	CM008480.1	Chromosome9		-0.143486	-0.250359	-0.036614	4.65354	-2.73009	0.0100217	0.0322097	-4.59661
RNASeqTranscript.17323		+	2520	24776842	24776842	1	CM008483.1	Chromosome12		0.327439	0.0835128	0.571366	0.650161	2.72963	0.0100331	0.0322418	-3.87239
RNASeqTranscript.18738		-	1923	59413942	59417163	2	CM008484.1	Chromosome13		-0.331958	-0.579265	-0.0846509	1.70534	-2.72947	0.0100371	0.0322499	-4.04987
RNASeqTranscript.23421	PSTPIP1	+	2282	30083873	30128276	18	CM008489.1	Chromosome18	ENSOARG00000001650	0.303011	0.0772342	0.528787	1.38989	2.72905	0.0100476	0.032279	-4.00046
RNASeqTranscript.31058		+	2766	12117	12117	1	PEKD01007409.1	Contig93		0.898215	0.228871	1.56756	-0.910552	2.72874	0.0100551	0.0322986	-3.57007
RNASeqTranscript.3382		+	1212	31482555	31482555	1	CM008473.1	Chromosome2		0.313776	0.0798991	0.547653	0.281352	2.72812	0.0100705	0.0323387	-3.80887
RNASeqTranscript.16033		+	4800	12111372	12116274	8	CM008482.1	Chromosome11	ENSOARG00000017916	-0.142715	-0.24909	-0.0363408	4.19792	-2.72813	0.0100704	0.0323387	-4.52116
RNASeqTranscript.13298	PDRG1	-	2034	96801958	96803970	3	CM008478.1	Chromosome7	ENSOARG00000002416	-0.135917	-0.237231	-0.0346039	3.30976	-2.72797	0.0100744	0.0323465	-4.3495
RNASeqTranscript.146		+	33499	11196781	11363423	59	CM008472.1	Chromosome1	ENSOARG00000019591, ENSOARG00000019609	0.0742373	0.0188963	0.129578	8.20045	2.72777	0.0100794	0.032358	-4.88645
RNASeqTranscript.19776	URI1	+	9675	43324774	43384297	21	CM008485.1	Chromosome14	ENSOARG00000004087	-0.118157	-0.206264	-0.0300502	6.11972	-2.72698	0.0100991	0.0324165	-4.77743
RNASeqTranscript.6309	MRPL19	+	8101	67013886	67070325	13	CM008474.1	Chromosome3	ENSOARG00000001011	0.0893121	0.0227038	0.15592	4.7513	2.72655	0.0101097	0.032446	-4.62272
RNASeqTranscript.5256	STX12	-	6313	255063028	255100532	16	CM008473.1	Chromosome2	ENSOARG00000003303	-0.0998502	-0.174324	-0.0253769	6.49904	-2.72634	0.0101149	0.0324535	-4.80569
RNASeqTranscript.14117	RSPH3	-	12030	90014831	90055237	24	CM008479.1	Chromosome8	ENSOARG00000004450	-0.11521	-0.201139	-0.0292821	3.90385	-2.72638	0.0101139	0.0324535	-4.47039
RNASeqTranscript.2964		+	644	287700653	287701706	5	CM008472.1	Chromosome1	ENSOARG00000015803	-0.284348	-0.496486	-0.0722105	0.277892	-2.72561	0.0101331	0.0325037	-3.80947
RNASeqTranscript.26543		-	9363	22022907	22910172	19	CM008493.1	Chromosome22	ENSOARG00000012178, ENSOARG00000012216	-0.395883	-0.691233	-0.100533	3.55826	-2.7256	0.0101335	0.0325037	-4.40052
RNASeqTranscript.13240	ANGEL1	-	3985	92056465	92079141	13	CM008478.1	Chromosome7	ENSOARG00000002192	-0.11757	-0.205309	-0.0298308	5.2225	-2.7248	0.0101535	0.0325612	-4.69208
RNASeqTranscript.14155		+	1302	93525489	93527226	4	CM008479.1	Chromosome8		0.405075	0.102775	0.707374	-0.693637	2.72477	0.0101543	0.0325612	-3.62755
RNASeqTranscript.1353	CELF3	-	4805	107381636	107397199	25	CM008472.1	Chromosome1	ENSOARG00000021028	-0.274386	-0.479161	-0.0696122	5.3946	-2.7247	0.0101559	0.0325618	-4.71314
RNASeqTranscript.20048		-	1023	53463993	53471335	5	CM008485.1	Chromosome14		0.85212	0.216137	1.4881	-1.92068	2.7245	0.010161	0.0325733	-3.39489
RNASeqTranscript.20107	PHLDB3, ETHE1	-	16976	55135995	55184280	39	CM008485.1	Chromosome14	ENSOARG00000008614, ENSOARG00000008652	-0.111868	-0.195372	-0.0283627	4.8891	-2.72411	0.0101709	0.0326004	-4.64818
RNASeqTranscript.11560		+	14794	79357504	79521471	37	CM008477.1	Chromosome6	ENSOARG00000004929, ENSOARG00000005019	-0.135324	-0.236346	-0.0343011	5.61834	-2.72387	0.0101767	0.0326145	-4.7401
RNASeqTranscript.835	LMO4	+	10551	69007644	69029716	18	CM008472.1	Chromosome1	ENSOARG00000014936	0.121625	0.0308085	0.212441	7.36636	2.72326	0.010192	0.0326588	-4.86075
RNASeqTranscript.2946	RRP1B	+	5089	287035018	287063345	21	CM008472.1	Chromosome1	ENSOARG00000011314	-0.0790798	-0.138132	-0.0200282	4.63974	-2.72311	0.0101959	0.0326666	-4.61147
RNASeqTranscript.17257		+	2464	8717844	8717844	1	CM008483.1	Chromosome12		0.258042	0.0653006	0.450784	0.68488	2.72237	0.0102146	0.0327218	-3.89501
RNASeqTranscript.23666		+	744	57549490	57549490	1	CM008489.1	Chromosome18		0.738633	0.186775	1.29049	-2.2866	2.72166	0.0102326	0.0327746	-3.33721
RNASeqTranscript.1763	BACH1	-	7100	135045144	135091411	11	CM008472.1	Chromosome1	ENSOARG00000014393	-0.115107	-0.201118	-0.0290957	4.9253	-2.72131	0.0102413	0.0327979	-4.65957
RNASeqTranscript.20885	PIH1D2	-	2923	24879354	24891847	15	CM008486.1	Chromosome15	ENSOARG00000015806	0.133876	0.0338209	0.23393	3.79866	2.72079	0.0102544	0.0328351	-4.46404
RNASeqTranscript.6624	TPRKB	-	5415	101899937	101907571	14	CM008474.1	Chromosome3	ENSOARG00000011948	0.177883	0.0449198	0.310847	4.81592	2.72041	0.0102641	0.0328615	-4.64724
RNASeqTranscript.12678		-	2085	47742539	47742539	1	CM008478.1	Chromosome7		-0.558446	-0.975883	-0.141009	0.82085	-2.72033	0.0102661	0.0328634	-3.91495
RNASeqTranscript.13963	REPS1	-	6225	70190994	70280286	25	CM008479.1	Chromosome8	ENSOARG00000001051	-0.117862	-0.205975	-0.029749	6.50482	-2.71998	0.010275	0.0328871	-4.82064
RNASeqTranscript.23021		-	1985	81797846	81800489	7	CM008488.1	Chromosome17	ENSOARG00000004866	-0.279466	-0.488405	-0.0705262	2.19881	-2.71982	0.0102791	0.0328955	-4.15915
RNASeqTranscript.26976	DSEL	+	13651	11004162	11020735	15	CM008494.1	Chromosome23	ENSOARG00000005040	0.211822	0.0534161	0.370227	5.67329	2.71914	0.0102963	0.0329457	-4.75831
RNASeqTranscript.13687		+	4771	33806074	33810627	2	CM008479.1	Chromosome8		0.347573	0.0876131	0.607533	1.01674	2.71876	0.0103059	0.0329717	-3.9606
RNASeqTranscript.18792		+	3062	62732645	62739804	4	CM008484.1	Chromosome13	ENSOARG00000019012	0.0978171	0.0246541	0.17098	6.0017	2.71866	0.0103085	0.0329753	-4.7882
RNASeqTranscript.23367	TARSL2	+	8661	26694544	26739075	43	CM008489.1	Chromosome18	ENSOARG00000016573	0.18433	0.046453	0.322206	5.59918	2.71854	0.0103115	0.0329802	-4.75207
RNASeqTranscript.5979	KCNK3	+	3838	35371570	35408873	5	CM008474.1	Chromosome3	ENSOARG00000018988	-0.33215	-0.580608	-0.0836923	5.35341	-2.7184	0.0103151	0.0329825	-4.71985
RNASeqTranscript.26346		-	874	3147710	3147710	1	CM008493.1	Chromosome22		0.506231	0.127557	0.884904	-1.50522	2.71841	0.0103148	0.0329825	-3.48594
RNASeqTranscript.25377		-	5730	37284519	37334924	12	CM008491.1	Chromosome20		0.21428	0.0539845	0.374576	4.99765	2.71826	0.0103185	0.0329887	-4.67948
RNASeqTranscript.1727		+	1055	130309200	130309200	1	CM008472.1	Chromosome1		0.319416	0.0804553	0.558376	-0.288371	2.71808	0.0103233	0.0329991	-3.72239
RNASeqTranscript.12782	C15orf65	-	3910	56465560	56475881	6	CM008478.1	Chromosome7	ENSOARG00000020900	0.240929	0.0606716	0.421187	0.236389	2.71786	0.0103288	0.033012	-3.82373
RNASeqTranscript.14801		-	2003	75582134	75582134	1	CM008480.1	Chromosome9		0.649932	0.163655	1.13621	-1.98011	2.71779	0.0103307	0.0330133	-3.39927
RNASeqTranscript.2588	RARRES1	+	1155	249511496	249554083	8	CM008472.1	Chromosome1	ENSOARG00000002356	-0.348205	-0.608775	-0.0876347	3.89129	-2.71733	0.0103425	0.0330463	-4.48535
RNASeqTranscript.28755		+	4980	36441828	36444098	4	CM008496.1	Chromosome25		-0.374924	-0.655527	-0.0943206	3.4409	-2.71695	0.010352	0.033072	-4.39823
RNASeqTranscript.19571		+	5100	27064689	27072008	14	CM008485.1	Chromosome14		-0.075544	-0.132089	-0.0189991	6.10233	-2.71668	0.010359	0.0330898	-4.79988
RNASeqTranscript.16626	WRAP53	-	2518	36024266	36035319	11	CM008482.1	Chromosome11	ENSOARG00000015822	-0.12763	-0.223177	-0.0320839	4.58522	-2.71626	0.0103697	0.0331155	-4.61703
RNASeqTranscript.23701		+	2138	60337000	60337000	1	CM008489.1	Chromosome18		0.316166	0.0794771	0.552854	-0.391807	2.71625	0.01037	0.0331155	-3.70624
RNASeqTranscript.13489		+	3115	14304523	14649707	12	CM008479.1	Chromosome8		0.408019	0.102507	0.713531	0.369722	2.71571	0.0103836	0.0331543	-3.85358
RNASeqTranscript.9144	NUP205	+	9903	108097949	108175760	63	CM008475.1	Chromosome4	ENSOARG00000009081	-0.0930161	-0.162671	-0.0233613	5.66813	-2.71543	0.0103909	0.0331703	-4.76459
RNASeqTranscript.24659	NUP210	+	7814	60352645	60442691	59	CM008490.1	Chromosome19	ENSOARG00000001964	0.187132	0.0469974	0.327267	4.49269	2.7154	0.0103916	0.0331703	-4.60609
RNASeqTranscript.8179		-	1989	236518940	236518940	1	CM008474.1	Chromosome3		-0.24433	-0.427306	-0.0613548	1.543	-2.71529	0.0103945	0.0331748	-4.05583
RNASeqTranscript.1063	AMIGO1	-	1482	91317895	91317895	1	CM008472.1	Chromosome1	ENSOARG00000011418	-0.146699	-0.256565	-0.0368341	3.8115	-2.71518	0.0103972	0.0331786	-4.47724
RNASeqTranscript.18773	NSFL1C	+	3970	62033391	62053882	18	CM008484.1	Chromosome13	ENSOARG00000018543	-0.0944158	-0.165131	-0.0237006	5.9734	-2.71496	0.010403	0.0331923	-4.79342
RNASeqTranscript.1956	COL8A1	+	5341	179926743	180090584	9	CM008472.1	Chromosome1	ENSOARG00000017875	-0.220366	-0.385452	-0.0552798	6.91294	-2.71435	0.0104187	0.0332377	-4.85754
RNASeqTranscript.5642	ABL1	-	7719	5930758	6068184	15	CM008474.1	Chromosome3	ENSOARG00000007419	-0.117897	-0.206225	-0.0295699	5.88646	-2.71419	0.0104227	0.0332459	-4.78773
RNASeqTranscript.8950		+	1050	88574167	88575457	3	CM008475.1	Chromosome4		-0.141323	-0.247217	-0.0354283	3.49236	-2.71375	0.0104339	0.0332768	-4.4176
RNASeqTranscript.2848	SLCO2A1	+	6242	278073611	278167005	16	CM008472.1	Chromosome1	ENSOARG00000008351	0.513026	0.128564	0.897487	3.38943	2.71342	0.0104424	0.0332991	-4.40019
RNASeqTranscript.4107		-	1564	107585326	107585799	2	CM008473.1	Chromosome2	ENSOARG00000008968	-0.192919	-0.337496	-0.0483413	3.35599	-2.71335	0.0104444	0.0333007	-4.39112
RNASeqTranscript.17412		-	1790	32891798	32894024	3	CM008483.1	Chromosome12		0.458051	0.114733	0.80137	-1.33399	2.71299	0.0104535	0.033325	-3.53043
RNASeqTranscript.21864	ESM1	+	552	25487182	25494435	3	CM008487.1	Chromosome16	ENSOARG00000008037	-0.889005	-1.55539	-0.222617	1.02498	-2.71274	0.01046	0.033341	-3.966
RNASeqTranscript.15999	AATK	-	7448	11541146	11581044	25	CM008482.1	Chromosome11	ENSOARG00000001758, ENSOARG00000000246	-0.261734	-0.457937	-0.0655316	5.05673	-2.71261	0.0104634	0.0333471	-4.69651
RNASeqTranscript.6343		-	2314	73367743	73369985	2	CM008474.1	Chromosome3		0.310171	0.0776458	0.542697	-0.0782912	2.71245	0.0104674	0.033355	-3.7761
RNASeqTranscript.9039		-	1010	100568272	100568272	1	CM008475.1	Chromosome4		0.537897	0.134599	0.941194	-1.40243	2.7121	0.0104766	0.0333797	-3.51888
RNASeqTranscript.22628		+	4664	63149781	63149781	1	CM008488.1	Chromosome17		-0.288382	-0.504615	-0.0721488	1.25524	-2.71192	0.0104811	0.0333892	-4.01357
RNASeqTranscript.25557		-	1484	54233555	54256660	5	CM008491.1	Chromosome20		-0.398667	-0.697642	-0.099692	0.129272	-2.71148	0.0104924	0.03342	-3.81173
RNASeqTranscript.30923		+	14720	3474	3474	1	PEKD01006833.1	Contig404		0.408619	0.102175	0.715063	2.06649	2.71143	0.0104937	0.03342	-4.15721
RNASeqTranscript.12531		+	1512	37178738	37178738	1	CM008478.1	Chromosome7		0.267265	0.0668094	0.467721	0.587966	2.71116	0.0105008	0.0334377	-3.90349
RNASeqTranscript.28552	RHOBTB1	-	10357	16342291	16483229	26	CM008496.1	Chromosome25	ENSOARG00000004338	0.151295	0.0378045	0.264785	4.63744	2.7108	0.0105102	0.0334629	-4.64094
RNASeqTranscript.25407	CDKAL1	-	7493	40042189	40649850	32	CM008491.1	Chromosome20	ENSOARG00000009595	-0.129548	-0.226737	-0.0323589	4.09707	-2.71047	0.0105186	0.0334851	-4.54247
RNASeqTranscript.2930		-	2750	286064066	286064066	1	CM008472.1	Chromosome1		0.346668	0.0865579	0.606779	0.122031	2.71012	0.0105278	0.0335096	-3.81991
RNASeqTranscript.5746	GARNL3	-	7330	9009218	9177777	42	CM008474.1	Chromosome3	ENSOARG00000012261, ENSOARG00000012391	0.213623	0.053327	0.373919	4.25966	2.70992	0.0105329	0.0335193	-4.57696
RNASeqTranscript.18915	MYH7B	+	6498	67076753	67100694	46	CM008484.1	Chromosome13	ENSOARG00000011188	0.256674	0.0640711	0.449277	2.76406	2.70988	0.0105339	0.0335193	-4.28713
RNASeqTranscript.10045	SLC39A3	+	5737	19398003	19423551	11	CM008476.1	Chromosome5	ENSOARG00000013629	-0.138108	-0.241761	-0.0344548	4.54773	-2.70937	0.0105473	0.0335525	-4.62671
RNASeqTranscript.26441		+	1951	15370210	15370210	1	CM008493.1	Chromosome22		0.310655	0.0775017	0.543809	0.60873	2.70937	0.0105472	0.0335525	-3.91123
RNASeqTranscript.17518		+	15097	42557982	43204974	31	CM008483.1	Chromosome12	ENSOARG00000013818, ENSOARG00000013843, ENSOARG00000013985	0.388935	0.0969753	0.680895	6.28203	2.70885	0.0105606	0.03359	-4.83205
RNASeqTranscript.9839		+	8407	14062409	14082802	43	CM008476.1	Chromosome5	ENSOARG00000018179, ENSOARG00000018235	-0.203244	-0.355847	-0.0506411	5.44144	-2.70824	0.0105767	0.0336364	-4.75615
RNASeqTranscript.1691		+	8599	128236241	128263342	16	CM008472.1	Chromosome1		-0.128116	-0.224316	-0.0319169	7.82383	-2.70809	0.0105804	0.0336387	-4.9158
RNASeqTranscript.28926		+	2062	15126252	15130171	2	CM008497.1	Chromosome26		0.314532	0.0783596	0.550705	-1.13903	2.70811	0.0105798	0.0336387	-3.57876
RNASeqTranscript.6676	TMEM182	-	2392	105422332	105490350	11	CM008474.1	Chromosome3	ENSOARG00000013022	-0.297007	-0.520047	-0.0739662	1.85927	-2.70778	0.0105884	0.0336515	-4.12693
RNASeqTranscript.20859		-	7729	22595540	22837547	20	CM008486.1	Chromosome15		-0.387542	-0.678568	-0.0965161	4.87142	-2.70781	0.0105877	0.0336515	-4.678
RNASeqTranscript.21445		+	817	71289900	71289900	1	CM008486.1	Chromosome15		-0.378804	-0.663272	-0.0943348	1.01039	-2.70777	0.0105889	0.0336515	-3.98115
RNASeqTranscript.6991		-	1746	143864192	143871586	10	CM008474.1	Chromosome3	ENSOARG00000017224	-0.276464	-0.48412	-0.0688071	1.44754	-2.70722	0.0106031	0.0336917	-4.0579
RNASeqTranscript.1821		-	6284	153406263	153414773	6	CM008472.1	Chromosome1		0.142732	0.0355175	0.249946	4.72585	2.70707	0.010607	0.0336993	-4.6636
RNASeqTranscript.13193	FCF1	+	4532	89744271	89754156	21	CM008478.1	Chromosome7	ENSOARG00000001284	-0.102022	-0.178666	-0.0253778	4.61349	-2.70674	0.0106157	0.0337219	-4.64393
RNASeqTranscript.15710	CARS2	-	8749	95304098	95338103	32	CM008481.1	Chromosome10	ENSOARG00000006892	-0.17155	-0.300429	-0.0426702	4.38725	-2.70669	0.0106171	0.0337219	-4.60433
RNASeqTranscript.2461	ZMAT3	+	8759	226570923	226609390	17	CM008472.1	Chromosome1	ENSOARG00000020713	0.126276	0.031405	0.221146	6.74014	2.70657	0.0106201	0.0337266	-4.86635
RNASeqTranscript.2292		-	2664	211189779	211231936	9	CM008472.1	Chromosome1		0.784394	0.194905	1.37388	-2.37325	2.70577	0.0106412	0.0337887	-3.357
RNASeqTranscript.14371	LY6H	+	14862	15475559	15624904	19	CM008480.1	Chromosome9	ENSOARG00000000914, ENSOARG00000001309	0.309984	0.0769931	0.542975	5.00896	2.7054	0.0106507	0.0338094	-4.71074
RNASeqTranscript.20785		+	9848	15261182	15664885	7	CM008486.1	Chromosome15	ENSOARG00000008542	-0.167889	-0.294076	-0.0417025	5.88239	-2.70546	0.0106492	0.0338094	-4.8067
RNASeqTranscript.30915		+	6358	1301	7186	5	PEKD01006720.1	Contig345		0.926922	0.230205	1.62364	-0.804944	2.70532	0.0106529	0.0338117	-3.64316
RNASeqTranscript.5685	PHYHD1	-	2565	7625613	7640004	19	CM008474.1	Chromosome3	ENSOARG00000009061	-0.277355	-0.485854	-0.0688568	2.07742	-2.70499	0.0106616	0.0338344	-4.17134
RNASeqTranscript.20472	NLRP12	-	7560	65191422	65212978	10	CM008485.1	Chromosome14	ENSOARG00000000492	1.24998	0.310161	2.1898	-2.16379	2.70452	0.0106738	0.0338685	-3.39159
RNASeqTranscript.22887	RNF215	-	3201	78660054	78665014	12	CM008488.1	Chromosome17	ENSOARG00000007173	-0.221506	-0.388055	-0.0549576	3.62035	-2.70443	0.0106761	0.0338708	-4.46341
RNASeqTranscript.4756		-	1320	200388632	200389916	4	CM008473.1	Chromosome2		-0.246171	-0.431279	-0.0610626	1.95624	-2.70422	0.0106816	0.0338788	-4.15188
RNASeqTranscript.5947	EFR3B	+	6629	34038608	34133212	32	CM008474.1	Chromosome3	ENSOARG00000018182	0.397241	0.0985365	0.695945	4.39276	2.70423	0.0106814	0.0338788	-4.61418
RNASeqTranscript.4871	BMPR2	+	11712	218710463	218859838	25	CM008473.1	Chromosome2	ENSOARG00000017641	0.0988758	0.0245207	0.173231	7.67319	2.70403	0.0106868	0.0338904	-4.91877
RNASeqTranscript.2277	BDH1	-	2841	210013426	210051918	7	CM008472.1	Chromosome1	ENSOARG00000020383	0.316002	0.078342	0.553662	2.21205	2.70374	0.0106943	0.0339094	-4.20046
RNASeqTranscript.244	CITED4	-	1540	15974651	15975893	5	CM008472.1	Chromosome1	ENSOARG00000020303	-0.331243	-0.580396	-0.0820903	0.302443	-2.70341	0.0107029	0.0339307	-3.8639
RNASeqTranscript.28669	MCU	+	4384	29704867	29983879	17	CM008496.1	Chromosome25	ENSOARG00000007254	0.126199	0.0312737	0.221124	5.21381	2.70337	0.010704	0.0339307	-4.74234
RNASeqTranscript.3916		+	333	78469864	78469864	1	CM008473.1	Chromosome2	ENSOARG00000008538	-0.385303	-0.675138	-0.0954671	2.52413	-2.70322	0.0107079	0.0339335	-4.25533
RNASeqTranscript.23357		+	18363	25653072	25809522	45	CM008489.1	Chromosome18		0.183865	0.0455592	0.322171	5.07041	2.70327	0.0107066	0.0339335	-4.7239
RNASeqTranscript.12256	CD276	+	9802	21736118	21817304	32	CM008478.1	Chromosome7	ENSOARG00000019030	0.13816	0.0342253	0.242095	5.09325	2.70304	0.0107126	0.0339436	-4.72716
RNASeqTranscript.27387		-	2079	66617024	66617024	1	CM008494.1	Chromosome23		-0.42306	-0.741336	-0.104785	-0.742221	-2.7029	0.0107164	0.0339506	-3.66226
RNASeqTranscript.4799	COQ10B	+	2740	213497480	213513396	8	CM008473.1	Chromosome2	ENSOARG00000015462	-0.15202	-0.266389	-0.0376501	5.10571	-2.70284	0.0107179	0.0339508	-4.727
RNASeqTranscript.3900		+	2935	76442640	76460144	5	CM008473.1	Chromosome2		0.254753	0.0630761	0.44643	0.526998	2.7026	0.0107245	0.0339618	-3.9119
RNASeqTranscript.23017	CRKL	+	3386	81747970	81764619	8	CM008488.1	Chromosome17	ENSOARG00000016563	-0.242267	-0.424546	-0.0599882	5.44442	-2.70265	0.0107231	0.0339618	-4.76865
RNASeqTranscript.19493	PAPD5	+	4656	19954170	20020158	15	CM008485.1	Chromosome14	ENSOARG00000017186	0.172887	0.0427884	0.302986	5.48732	2.70222	0.0107343	0.0339883	-4.77763
RNASeqTranscript.8850		+	2063	76468662	76472879	5	CM008475.1	Chromosome4		-0.356145	-0.624265	-0.0880256	1.24281	-2.70103	0.0107658	0.0340829	-4.0354
RNASeqTranscript.2158	FSTL1	-	4615	203149382	203207462	15	CM008472.1	Chromosome1	ENSOARG00000019900	-0.148135	-0.259663	-0.0366071	7.80985	-2.70088	0.0107698	0.0340908	-4.93165
RNASeqTranscript.2897	SH3BGR	+	4237	282637212	282854359	15	CM008472.1	Chromosome1	ENSOARG00000009775	-0.289059	-0.506691	-0.0714267	2.19107	-2.70081	0.0107716	0.0340917	-4.20107
RNASeqTranscript.13051		+	2827	80532387	80609043	16	CM008478.1	Chromosome7	ENSOARG00000021158	0.0862906	0.021314	0.151267	4.41546	2.70046	0.0107809	0.0341069	-4.62599
RNASeqTranscript.14270		-	2263	14020295	14020295	1	CM008480.1	Chromosome9		-0.182751	-0.320362	-0.0451404	2.06601	-2.70047	0.0107807	0.0341069	-4.18052
RNASeqTranscript.15509	SPRY2	-	2728	59775291	59780021	4	CM008481.1	Chromosome10	ENSOARG00000017135	-0.128472	-0.225211	-0.0317329	5.35506	-2.70046	0.0107808	0.0341069	-4.76482
RNASeqTranscript.7803		-	6191	216903724	216928147	8	CM008474.1	Chromosome3		0.207586	0.0512673	0.363904	5.98731	2.70034	0.0107841	0.034112	-4.8291
RNASeqTranscript.22472		-	474	52040565	52040565	1	CM008488.1	Chromosome17		0.481802	0.118918	0.844686	-1.37799	2.69981	0.0107983	0.0341522	-3.55186
RNASeqTranscript.1049		+	299	90975896	90975896	1	CM008472.1	Chromosome1		-0.398151	-0.69807	-0.0982323	-0.436093	-2.69945	0.0108077	0.0341722	-3.72978
RNASeqTranscript.23745	WDR25	+	5227	65768088	65913547	10	CM008489.1	Chromosome18	ENSOARG00000002142	0.218968	0.0540247	0.383912	2.8811	2.69946	0.0108074	0.0341722	-4.3332
RNASeqTranscript.29680		+	2351	57404249	57404249	1	CM008498.1	ChromosomeX		-0.464215	-0.81391	-0.11452	3.65558	-2.69936	0.0108101	0.0341749	-4.47995
RNASeqTranscript.1638		-	5715	122300171	122305708	7	CM008472.1	Chromosome1		0.201128	0.0496008	0.352656	2.75587	2.69907	0.010818	0.0341903	-4.31029
RNASeqTranscript.19877	ARHGAP33	+	5757	49217018	49229029	33	CM008485.1	Chromosome14	ENSOARG00000005062	0.345815	0.0852832	0.606348	3.2734	2.69907	0.0108178	0.0341903	-4.41042
RNASeqTranscript.3715	RUSC2	-	6572	55649202	55671891	16	CM008473.1	Chromosome2	ENSOARG00000012003	-0.215129	-0.377232	-0.0530265	5.27528	-2.69861	0.01083	0.0342235	-4.75839
RNASeqTranscript.13999	SHPRH	-	7587	77048383	77131127	38	CM008479.1	Chromosome8	ENSOARG00000002073	0.113774	0.0280219	0.199526	6.26809	2.69793	0.0108483	0.0342764	-4.85576
RNASeqTranscript.2242		-	9359	208666550	208706615	25	CM008472.1	Chromosome1	ENSOARG00000020301	-0.158498	-0.277987	-0.039008	5.55744	-2.69727	0.0108658	0.0343269	-4.7942
RNASeqTranscript.23340		+	618	24758131	24758131	1	CM008489.1	Chromosome18		-0.142163	-0.249345	-0.0349815	2.22521	-2.69711	0.0108701	0.0343358	-4.21666
RNASeqTranscript.2545	GOLIM4	+	5097	238513092	238596233	21	CM008472.1	Chromosome1	ENSOARG00000001069	-0.140982	-0.247298	-0.0346666	6.4891	-2.69649	0.0108866	0.034383	-4.87331
RNASeqTranscript.11105		+	3266	15757949	15777879	8	CM008477.1	Chromosome6		0.533191	0.131061	0.935321	0.899559	2.69617	0.0108951	0.034405	-3.99123
RNASeqTranscript.15678		-	9351	92886915	93496574	29	CM008481.1	Chromosome10	ENSOARG00000005484	0.20974	0.0515513	0.367929	4.72669	2.69611	0.0108969	0.0344057	-4.6892
RNASeqTranscript.25935	TMEM138	+	8068	41753105	41773440	21	CM008492.1	Chromosome21	ENSOARG00000012843	0.117777	0.0289418	0.206611	4.86814	2.69592	0.0109018	0.0344163	-4.71101
RNASeqTranscript.8921		+	3360	84810063	84810063	1	CM008475.1	Chromosome4		-0.437591	-0.767802	-0.10738	-1.6616	-2.69469	0.0109349	0.0345159	-3.50556
RNASeqTranscript.11687	CCNG2	+	7558	101853811	101864559	14	CM008477.1	Chromosome6	ENSOARG00000017649	-0.134901	-0.23671	-0.0330923	5.68877	-2.6944	0.0109428	0.034536	-4.81404
RNASeqTranscript.24092	ABHD5	+	2665	16584351	16621702	8	CM008490.1	Chromosome19	ENSOARG00000004222	0.171727	0.0420942	0.301359	3.05314	2.69374	0.0109605	0.034587	-4.37921
RNASeqTranscript.8858		+	1372	76818229	76818229	1	CM008475.1	Chromosome4		0.336527	0.0824811	0.590573	0.301224	2.69364	0.0109632	0.0345906	-3.89102
RNASeqTranscript.2582		+	3256	247885227	247887471	2	CM008472.1	Chromosome1		-0.399235	-0.700628	-0.0978415	1.03644	-2.69356	0.0109653	0.0345921	-4.017
RNASeqTranscript.29963		+	3108	84387953	85063577	15	CM008498.1	ChromosomeX	ENSOARG00000006247, ENSOARG00000002707	0.579299	0.141962	1.01664	-0.79294	2.69351	0.0109667	0.0345921	-3.67745
RNASeqTranscript.1077		-	3770	91660699	91664970	18	CM008472.1	Chromosome1		-0.133922	-0.235067	-0.0327775	7.04926	-2.69241	0.0109963	0.0346804	-4.91511
RNASeqTranscript.4027		-	527	94834846	94834846	1	CM008473.1	Chromosome2		-0.358626	-0.629498	-0.0877531	0.696687	-2.6922	0.0110018	0.0346931	-3.96002
RNASeqTranscript.1757		+	6903	132470540	132627378	26	CM008472.1	Chromosome1		0.323546	0.0791212	0.567971	3.57985	2.69167	0.0110162	0.0347334	-4.48788
RNASeqTranscript.6288	TTL	-	4594	64469591	64507305	9	CM008474.1	Chromosome3	ENSOARG00000020914	-0.111347	-0.195469	-0.0272251	5.28632	-2.69154	0.0110197	0.0347398	-4.77672
RNASeqTranscript.24799	ITPR3	+	9302	9439716	9506114	68	CM008491.1	Chromosome20	ENSOARG00000010180	-0.2442	-0.428697	-0.0597038	3.90043	-2.69147	0.0110217	0.034741	-4.54779
RNASeqTranscript.21479		-	566	80136405	80136405	1	CM008486.1	Chromosome15		-0.397459	-0.697784	-0.0971341	-0.679241	-2.69112	0.0110312	0.0347651	-3.70142
RNASeqTranscript.27559		+	1048	2324270	2324270	1	CM008495.1	Chromosome24		-0.282035	-0.495148	-0.0689225	-0.134193	-2.69107	0.0110324	0.0347651	-3.80949
RNASeqTranscript.5212	LAPTM5	+	2516	252228743	252254496	13	CM008473.1	Chromosome2	ENSOARG00000002094	0.163465	0.0399318	0.286997	6.74273	2.69075	0.0110412	0.0347878	-4.90264
RNASeqTranscript.16990	AP2B1	+	8664	49002979	49115255	34	CM008482.1	Chromosome11	ENSOARG00000006349	0.100744	0.024599	0.176889	8.07528	2.69035	0.0110519	0.0348166	-4.96695
RNASeqTranscript.5142	PDE6D	-	10766	249050673	249112126	11	CM008473.1	Chromosome2	ENSOARG00000020725	-0.0853859	-0.149925	-0.0208467	4.97819	-2.69026	0.0110544	0.0348191	-4.73858
RNASeqTranscript.5736	PTRH1	+	6070	8757675	8773321	14	CM008474.1	Chromosome3	ENSOARG00000011808	0.230981	0.0563854	0.405577	3.54227	2.69014	0.0110578	0.0348191	-4.48365
RNASeqTranscript.18518	PYGB	+	4506	44260192	44293259	22	CM008484.1	Chromosome13	ENSOARG00000007168	-0.247631	-0.434815	-0.060447	6.28258	-2.6901	0.0110589	0.0348191	-4.87314
RNASeqTranscript.19320		-	1555	8980423	9037599	4	CM008485.1	Chromosome14		0.57263	0.139781	1.00548	0.0593307	2.6901	0.0110587	0.0348191	-3.85267
RNASeqTranscript.2865		-	414	279421148	279421422	2	CM008472.1	Chromosome1		-0.550844	-0.96726	-0.134429	-1.19769	-2.68989	0.0110646	0.0348323	-3.59865
RNASeqTranscript.27237	CEP192	+	12043	48655758	48751645	65	CM008494.1	Chromosome23	ENSOARG00000002062	0.0712342	0.0173809	0.125087	7.52678	2.68972	0.011069	0.0348411	-4.94481
RNASeqTranscript.26319		+	1911	52637008	52637008	1	CM008492.1	Chromosome21		-0.360377	-0.632835	-0.0879182	-0.986562	-2.6896	0.0110723	0.0348467	-3.64462
RNASeqTranscript.27212	PIEZO2	-	12517	47404147	47707347	55	CM008494.1	Chromosome23	ENSOARG00000001534	0.206746	0.0504308	0.363061	3.53705	2.68947	0.0110758	0.0348526	-4.48438
RNASeqTranscript.7457		-	2654	182943956	182943956	1	CM008474.1	Chromosome3		0.485673	0.11844	0.852906	-1.45139	2.68927	0.0110814	0.0348591	-3.56189
RNASeqTranscript.22331	ELF2	+	12052	19978318	20078963	53	CM008488.1	Chromosome17	ENSOARG00000014035	-0.109948	-0.193085	-0.0268116	6.84315	-2.68923	0.0110825	0.0348591	-4.91118
RNASeqTranscript.26214	FADD	+	7308	49197577	49218012	10	CM008492.1	Chromosome21	ENSOARG00000018468	-0.142331	-0.249952	-0.0347095	4.55897	-2.68926	0.0110817	0.0348591	-4.67444
RNASeqTranscript.4410		-	421	145849725	145849725	1	CM008473.1	Chromosome2		-0.336664	-0.59126	-0.0820685	-0.146235	-2.68892	0.0110909	0.0348808	-3.81062
RNASeqTranscript.5467		+	588	265404954	265405541	2	CM008473.1	Chromosome2		-0.382699	-0.672142	-0.0932563	-0.707023	-2.6886	0.0110996	0.0349027	-3.70045
RNASeqTranscript.17593		+	4270	47767594	47967958	29	CM008483.1	Chromosome12	ENSOARG00000008942, ENSOARG00000002126	0.211707	0.0515856	0.371828	3.78118	2.68855	0.011101	0.0349027	-4.53457
RNASeqTranscript.20359	SHANK1	-	13315	60251076	60306487	63	CM008485.1	Chromosome14	ENSOARG00000014121	0.240129	0.0584481	0.42181	5.23515	2.68761	0.0111264	0.0349777	-4.78147
RNASeqTranscript.14024		-	10452	80528942	80566728	26	CM008479.1	Chromosome8		-0.12811	-0.225056	-0.0311635	6.78481	-2.68709	0.0111407	0.0350176	-4.91277
RNASeqTranscript.1021		+	764	85796590	85798014	2	CM008472.1	Chromosome1		0.937319	0.227752	1.64689	-0.412952	2.68612	0.0111672	0.0350913	-3.76563
RNASeqTranscript.3646	TRMO	+	4654	52444747	52454945	8	CM008473.1	Chromosome2	ENSOARG00000011180	-0.133945	-0.235343	-0.0325481	3.43726	-2.68617	0.011166	0.0350913	-4.46978
RNASeqTranscript.27971		-	6872	27995585	28005717	15	CM008495.1	Chromosome24	ENSOARG00000008811, ENSOARG00000016455, ENSOARG00000008863	0.225611	0.0548105	0.396411	4.60743	2.68598	0.0111711	0.0350985	-4.69275
RNASeqTranscript.27482	CCDC154	-	2998	1089471	1097566	17	CM008495.1	Chromosome24	ENSOARG00000014900	-0.54252	-0.953259	-0.131781	-0.0518797	-2.68585	0.0111747	0.0351049	-3.8319
RNASeqTranscript.17776	ANKRD45	-	10527	59009427	59162753	42	CM008483.1	Chromosome12	ENSOARG00000011943, ENSOARG00000012304	-0.110318	-0.193851	-0.0267851	5.64114	-2.68547	0.0111851	0.0351327	-4.82982
RNASeqTranscript.3139		+	761	1947467	1947467	1	CM008473.1	Chromosome2		-0.37503	-0.659014	-0.091047	-1.05728	-2.68538	0.0111877	0.0351358	-3.64131
RNASeqTranscript.9610	MAP1S	-	8918	5403792	5440828	12	CM008476.1	Chromosome5	ENSOARG00000015551	-0.102861	-0.180761	-0.0249605	4.87039	-2.68499	0.0111983	0.0351594	-4.73462
RNASeqTranscript.19654	FHOD1	-	3512	37638978	37654791	22	CM008485.1	Chromosome14	ENSOARG00000002860	0.263664	0.0639856	0.463343	2.57447	2.68504	0.0111968	0.0351594	-4.30848
RNASeqTranscript.4337		-	783	137431683	137431683	1	CM008473.1	Chromosome2	ENSOARG00000019608	0.381593	0.0925914	0.670595	1.66996	2.68492	0.0112002	0.0351601	-4.14875
RNASeqTranscript.8714	MET	-	9347	57914605	58069528	32	CM008475.1	Chromosome4	ENSOARG00000000778	-0.168059	-0.295353	-0.0407654	5.79106	-2.68464	0.0112078	0.0351744	-4.84611
RNASeqTranscript.29167		-	1466	40384610	40384610	1	CM008497.1	Chromosome26		0.394362	0.0956612	0.693062	-0.3656	2.68467	0.0112072	0.0351744	-3.78298
RNASeqTranscript.6284		+	575	64382282	64382282	1	CM008474.1	Chromosome3		-0.272102	-0.47821	-0.0659944	2.23076	-2.68454	0.0112107	0.0351786	-4.24445
RNASeqTranscript.1496	GLMP	-	6504	112452227	112474839	27	CM008472.1	Chromosome1	ENSOARG00000005827	0.101712	0.024654	0.178771	7.97192	2.68402	0.011225	0.0352183	-4.9771
RNASeqTranscript.7144		+	1050	153119061	153119061	1	CM008474.1	Chromosome3		0.524523	0.127116	0.921931	-0.602005	2.68386	0.0112293	0.0352269	-3.73694
RNASeqTranscript.20187	SIX5	-	4347	56797256	56801536	6	CM008485.1	Chromosome14	ENSOARG00000010273	-0.202677	-0.356257	-0.0490971	3.1907	-2.6835	0.0112393	0.0352533	-4.42699
RNASeqTranscript.544	JUN	-	3715	35096821	35098724	3	CM008472.1	Chromosome1	ENSOARG00000009999	-0.286839	-0.504221	-0.0694573	5.23677	-2.68316	0.0112486	0.0352728	-4.78723
RNASeqTranscript.5694	PKN3	-	4397	7942375	7955850	31	CM008474.1	Chromosome3	ENSOARG00000009570	-0.200231	-0.351976	-0.0484866	3.19409	-2.68318	0.011248	0.0352728	-4.42862
RNASeqTranscript.23124		+	13012	5754663	5970962	33	CM008489.1	Chromosome18		0.144215	0.0349072	0.253523	5.5574	2.68282	0.0112581	0.0352975	-4.82919
RNASeqTranscript.810		-	4317	66922988	67069988	10	CM008472.1	Chromosome1		-0.280666	-0.493412	-0.0679189	6.65586	-2.68261	0.0112637	0.0353103	-4.91472
RNASeqTranscript.1202		+	5651	99889862	99911623	3	CM008472.1	Chromosome1		-0.207194	-0.364279	-0.0501098	4.48	-2.68211	0.0112777	0.035349	-4.6761
RNASeqTranscript.8832	CHN2	-	4351	73408403	73750545	14	CM008475.1	Chromosome4	ENSOARG00000008903	-0.362935	-0.638128	-0.0877411	3.74397	-2.68177	0.0112869	0.0353731	-4.53864
RNASeqTranscript.15758	CHAMP1	+	4269	97187848	97196031	8	CM008481.1	Chromosome10	ENSOARG00000009132	-0.091609	-0.161105	-0.0221133	5.46985	-2.68048	0.0113228	0.0354806	-4.82351
RNASeqTranscript.29836		+	13829	66813357	66881655	51	CM008498.1	ChromosomeX	ENSOARG00000017126	-0.0842029	-0.148083	-0.0203231	6.9761	-2.68037	0.0113257	0.0354848	-4.93872
RNASeqTranscript.456	BTF3L4	+	11264	28086064	28120021	22	CM008472.1	Chromosome1	ENSOARG00000004948	0.0958914	0.0231421	0.168641	6.98214	2.68029	0.0113279	0.0354853	-4.93951
RNASeqTranscript.12141	PARP16	-	989	13070286	13093903	6	CM008478.1	Chromosome7	ENSOARG00000017858	0.144392	0.0348454	0.253939	2.96138	2.68025	0.0113291	0.0354853	-4.39208
RNASeqTranscript.17537	TNFRSF8	-	4501	44922594	44977472	15	CM008483.1	Chromosome12	ENSOARG00000017371	-0.394814	-0.694405	-0.095224	-0.296242	-2.67976	0.0113426	0.0355227	-3.80343
RNASeqTranscript.15385		-	707	36603759	36603759	1	CM008481.1	Chromosome10		0.453985	0.109457	0.798514	-1.39527	2.67947	0.0113508	0.0355435	-3.59454
RNASeqTranscript.10047	GNG7	+	3734	19440166	19577032	7	CM008476.1	Chromosome5	ENSOARG00000013638	-0.170515	-0.299937	-0.0410926	4.60984	-2.67908	0.0113618	0.0355728	-4.70545
RNASeqTranscript.18938		-	5703	67680831	67700220	19	CM008484.1	Chromosome13		0.0815729	0.0196432	0.143503	5.42228	2.67842	0.01138	0.0356249	-4.82391
RNASeqTranscript.12474		-	4456	35460439	35575653	10	CM008478.1	Chromosome7	ENSOARG00000020079, ENSOARG00000020083	0.507101	0.122101	0.892102	2.94919	2.67834	0.0113823	0.035627	-4.39403
RNASeqTranscript.7101		+	4947	148542561	148580305	15	CM008474.1	Chromosome3		-0.087052	-0.153154	-0.02095	5.58054	-2.67791	0.0113943	0.0356597	-4.84121
RNASeqTranscript.11272	RAP1GDS1	-	3662	30258806	30413433	18	CM008477.1	Chromosome6	ENSOARG00000016347	0.154923	0.0372732	0.272574	6.45328	2.67766	0.0114011	0.0356761	-4.91458
RNASeqTranscript.5211		+	218	252216819	252216819	1	CM008473.1	Chromosome2		-0.498879	-0.877771	-0.119987	0.527366	-2.67739	0.0114088	0.035695	-3.96119
RNASeqTranscript.11722		+	2215	107404530	107446081	9	CM008477.1	Chromosome6	ENSOARG00000000434	0.446103	0.107245	0.784961	-0.96883	2.677	0.0114196	0.0357239	-3.68182
RNASeqTranscript.30125		+	7038	106951278	106966548	20	CM008498.1	ChromosomeX	ENSOARG00000010884	-0.116	-0.204116	-0.0278838	8.65616	-2.67691	0.0114221	0.0357268	-5.01984
RNASeqTranscript.28839		+	19309	47469622	47500322	17	CM008496.1	Chromosome25		-0.132374	-0.23294	-0.0318085	5.56158	-2.67661	0.0114306	0.0357483	-4.84234
RNASeqTranscript.22327		+	2434	19890574	19890574	1	CM008488.1	Chromosome17		0.216278	0.0519105	0.380645	3.47931	2.67564	0.0114576	0.0358278	-4.50417
RNASeqTranscript.992	DBT	-	3010	82053005	82094874	25	CM008472.1	Chromosome1	ENSOARG00000018110	-0.0991514	-0.174511	-0.0237917	4.88188	-2.67542	0.011464	0.0358427	-4.75789
RNASeqTranscript.26640	CALHM2	-	2608	26573919	26579239	4	CM008493.1	Chromosome22	ENSOARG00000004070	-0.314445	-0.553467	-0.0754222	1.94125	-2.67508	0.0114734	0.0358672	-4.21576
RNASeqTranscript.433		-	357	27026523	27026523	1	CM008472.1	Chromosome1		-0.355471	-0.625691	-0.0852519	-0.594065	-2.67497	0.0114764	0.0358716	-3.75529
RNASeqTranscript.26035	MAP4K2	-	9409	44822815	44841800	43	CM008492.1	Chromosome21	ENSOARG00000009440	-0.125228	-0.220437	-0.0300184	5.85108	-2.67456	0.011488	0.0359028	-4.87463
RNASeqTranscript.25968		+	2622	42866022	42866427	2	CM008492.1	Chromosome21		-0.213644	-0.3761	-0.0511884	3.07559	-2.67416	0.0114993	0.0359302	-4.42594
RNASeqTranscript.26082	EHBP1L1	+	7117	45552587	45568231	42	CM008492.1	Chromosome21	ENSOARG00000015792	0.145876	0.0349504	0.256802	4.75729	2.67414	0.0115	0.0359302	-4.74369
RNASeqTranscript.23656		-	8607	56794610	56842386	17	CM008489.1	Chromosome18		0.242439	0.0580723	0.426805	6.39999	2.67394	0.0115055	0.0359424	-4.91955
RNASeqTranscript.13303	STON2	-	10608	96947481	97123705	17	CM008478.1	Chromosome7	ENSOARG00000002960	0.193053	0.0462332	0.339874	6.69047	2.67377	0.0115104	0.0359528	-4.93818
RNASeqTranscript.8841	CREB5	-	9411	74102847	74610324	16	CM008475.1	Chromosome4	ENSOARG00000009058, ENSOARG00000009105	-0.199388	-0.351049	-0.047727	5.25843	-2.67335	0.011522	0.035984	-4.81328
IsoSeq.7886		-	2330	72717434	72717434	1	CM008475.1	Chromosome4		-0.236075	-0.415654	-0.0564959	0.382794	-2.67317	0.0115273	0.0359956	-3.9502
RNASeqTranscript.23206		-	6669	16879718	17033447	20	CM008489.1	Chromosome18	ENSOARG00000011015, ENSOARG00000017413, ENSOARG00000017651, ENSOARG00000017324	0.748759	0.179083	1.31844	-0.28378	2.67267	0.0115412	0.0360339	-3.82389
IsoSeq.23992		+	2251	41038999	41058783	3	CM008496.1	Chromosome25		0.571447	0.136602	1.00629	-2.14577	2.67223	0.0115538	0.0360683	-3.47306
RNASeqTranscript.6276	IL1B, IL1b IL1B	+	4867	64166523	64173986	7	CM008474.1	Chromosome3	ENSOARG00000020866	0.332772	0.0794743	0.58607	2.75421	2.67145	0.0115758	0.0361268	-4.37281
RNASeqTranscript.26837	FAM196A	-	1449	49986012	50023303	3	CM008493.1	Chromosome22	ENSOARG00000013914	-0.421715	-0.742707	-0.100722	0.676708	-2.6715	0.0115744	0.0361268	-4.00191
RNASeqTranscript.23580	SSTR1	+	1174	47398994	47398994	1	CM008489.1	Chromosome18	ENSOARG00000017551	-0.723145	-1.27364	-0.172649	-0.273084	-2.67118	0.0115835	0.0361459	-3.82105
RNASeqTranscript.23835	RD3L	-	1481	69179900	69182595	5	CM008489.1	Chromosome18	ENSOARG00000007089	0.380553	0.0907685	0.670338	3.7748	2.67037	0.0116064	0.0362123	-4.57443
RNASeqTranscript.3598		-	2194	49327719	49327719	1	CM008473.1	Chromosome2		-0.543841	-0.95801	-0.129673	-0.725508	-2.6701	0.0116141	0.0362314	-3.73644
RNASeqTranscript.21421		+	600	69231069	69231195	2	CM008486.1	Chromosome15		-0.250623	-0.441525	-0.0597205	1.01337	-2.66957	0.0116292	0.0362732	-4.06769
RNASeqTranscript.4192	MFAP3L	+	8320	120423137	120466971	5	CM008473.1	Chromosome2	ENSOARG00000015459	0.252431	0.0601358	0.444727	3.11031	2.66935	0.0116354	0.0362874	-4.44589
RNASeqTranscript.19735		-	2540	41533538	41533538	1	CM008485.1	Chromosome14		0.299418	0.0713026	0.527534	1.91821	2.66904	0.0116443	0.0363102	-4.22763
RNASeqTranscript.1095	CD53	+	7061	92793352	92831961	10	CM008472.1	Chromosome1	ENSOARG00000019463	0.355658	0.0846517	0.626664	3.97368	2.66861	0.0116565	0.036343	-4.6174
RNASeqTranscript.18145	PFKFB3	+	7043	11511702	11591354	32	CM008484.1	Chromosome13	ENSOARG00000013082	-0.267717	-0.471718	-0.0637165	5.16841	-2.66855	0.011658	0.036343	-4.81231
RNASeqTranscript.4134		-	5167	111436045	111581835	25	CM008473.1	Chromosome2		0.12705	0.0302183	0.223882	4.13119	2.66802	0.0116734	0.0363782	-4.64813
RNASeqTranscript.11713		-	1259	105987416	105987416	1	CM008477.1	Chromosome6		0.241707	0.0574844	0.425929	2.25602	2.66795	0.0116752	0.0363782	-4.28942
RNASeqTranscript.28729	LRMDA	+	2218	32563852	33457588	14	CM008496.1	Chromosome25	ENSOARG00000009033	-0.219227	-0.386316	-0.0521367	1.44434	-2.66793	0.0116758	0.0363782	-4.14671
RNASeqTranscript.30748		+	1351	13329	13329	1	PEKD01005758.1	Contig1847		0.783108	0.186259	1.37996	-1.54008	2.66802	0.0116733	0.0363782	-3.58975
RNASeqTranscript.4582	ERMN	+	852	164376559	164380785	3	CM008473.1	Chromosome2	ENSOARG00000007788	0.53828	0.128004	0.948556	1.55392	2.66787	0.0116777	0.0363789	-4.16674
RNASeqTranscript.28143	EPHB4	+	4450	36483312	36498845	18	CM008495.1	Chromosome24	ENSOARG00000015821	-0.226499	-0.399166	-0.0538324	4.23447	-2.66741	0.0116908	0.0364146	-4.6656
RNASeqTranscript.12805	MAPK6	-	8247	60119594	60155805	14	CM008478.1	Chromosome7	ENSOARG00000020954	0.112408	0.0266954	0.198121	5.90361	2.66676	0.0117093	0.0364672	-4.89821
RNASeqTranscript.10267	RNASE4	+	2171	43892450	44000312	8	CM008476.1	Chromosome5	ENSOARG00000013005, ENSOARG00000012938	-0.203776	-0.35921	-0.0483421	4.79797	-2.66587	0.0117348	0.0365399	-4.76571
RNASeqTranscript.21690	FAM169A	+	16543	7175045	7372617	76	CM008487.1	Chromosome16	ENSOARG00000004394, ENSOARG00000004700	-0.102473	-0.180637	-0.0243087	8.24467	-2.66583	0.0117359	0.0365399	-5.02926
RNASeqTranscript.6939	PPP1R1A	+	1345	141530395	141538319	8	CM008474.1	Chromosome3	ENSOARG00000016096	-0.287936	-0.507587	-0.0682858	2.32617	-2.6656	0.0117424	0.0365551	-4.30552
RNASeqTranscript.21529		-	3328	83340207	83350864	21	CM008486.1	Chromosome15		-0.0926778	-0.163402	-0.0219533	5.60014	-2.66463	0.0117703	0.0366369	-4.87323
RNASeqTranscript.24621		+	2149	58429162	58429162	1	CM008490.1	Chromosome19		-0.217006	-0.382642	-0.0513706	2.10593	-2.6641	0.0117857	0.0366797	-4.27011
RNASeqTranscript.28030		-	1850	33300950	33300950	1	CM008495.1	Chromosome24		0.320659	0.0758956	0.565422	0.554235	2.66397	0.0117895	0.0366864	-4.00424
RNASeqTranscript.4415	GPR155	+	6937	146204072	146242232	26	CM008473.1	Chromosome2	ENSOARG00000000298	0.111493	0.0263744	0.196611	4.93051	2.66352	0.0118025	0.0367217	-4.79382
RNASeqTranscript.15401		-	403	37603989	37603989	1	CM008481.1	Chromosome10		-0.201792	-0.355877	-0.0477061	1.72259	-2.66301	0.011817	0.0367619	-4.20542
RNASeqTranscript.5990	AGBL5	+	5663	35667352	35686077	23	CM008474.1	Chromosome3	ENSOARG00000019066	0.119199	0.0281676	0.21023	4.38687	2.66265	0.0118275	0.0367844	-4.70678
RNASeqTranscript.26939		-	2353	2796523	2800425	4	CM008494.1	Chromosome23		-0.413856	-0.729907	-0.0978036	1.42095	-2.6627	0.0118261	0.0367844	-4.15113
RNASeqTranscript.22090		-	4412	68561488	68561488	1	CM008487.1	Chromosome16		-0.328554	-0.579562	-0.0775454	2.42722	-2.66164	0.0118566	0.0368696	-4.33206
RNASeqTranscript.6479		-	2176	85919571	85919571	1	CM008474.1	Chromosome3		-0.446255	-0.787249	-0.10526	0.529692	-2.66114	0.0118712	0.0369099	-3.99883
RNASeqTranscript.10042	ZNF554	-	11090	19336339	19350059	16	CM008476.1	Chromosome5	ENSOARG00000013438	-0.226599	-0.399791	-0.0534073	4.61952	-2.66049	0.0118898	0.0369628	-4.74858
RNASeqTranscript.14165		+	2086	94067193	94068572	3	CM008479.1	Chromosome8		-0.921501	-1.62588	-0.217122	-1.77778	-2.66024	0.0118972	0.0369804	-3.55292
RNASeqTranscript.23214	NGRN	+	5107	17443597	17464271	12	CM008489.1	Chromosome18	ENSOARG00000012136	-0.188209	-0.332089	-0.0443281	5.70692	-2.65992	0.0119065	0.0370042	-4.89385
RNASeqTranscript.5359	ZNF436	+	5551	259009960	259023627	12	CM008473.1	Chromosome2	ENSOARG00000007586	-0.111829	-0.197332	-0.0263263	5.95137	-2.65954	0.0119176	0.0370235	-4.9174
RNASeqTranscript.7901		-	4188	224350901	224365018	27	CM008474.1	Chromosome3		-0.118166	-0.208511	-0.02782	6.40778	-2.65959	0.011916	0.0370235	-4.95156
RNASeqTranscript.18233		+	3449	20606179	20606179	1	CM008484.1	Chromosome13		-0.156791	-0.27667	-0.0369117	5.22567	-2.65955	0.0119172	0.0370235	-4.84101
RNASeqTranscript.15971	TBC1D16	-	8387	10630401	10719230	20	CM008482.1	Chromosome11	ENSOARG00000002538	-0.116265	-0.205216	-0.0273131	4.95787	-2.65782	0.0119677	0.0371738	-4.80777
RNASeqTranscript.9920	KHSRP	+	4985	16566364	16576877	25	CM008476.1	Chromosome5	ENSOARG00000005881	0.120554	0.0283074	0.212801	6.8448	2.65744	0.011979	0.0372036	-4.98386
RNASeqTranscript.10755	CYFIP2	+	7405	71874424	72006695	41	CM008476.1	Chromosome5	ENSOARG00000011768	0.166827	0.0391618	0.294491	6.76371	2.65721	0.0119856	0.0372191	-4.9799
RNASeqTranscript.5663	TOR1B	-	2985	6857091	6865019	8	CM008474.1	Chromosome3	ENSOARG00000008510	0.144966	0.0340231	0.255909	4.77048	2.65704	0.0119905	0.0372291	-4.78446
RNASeqTranscript.17939		-	12025	75503881	75557798	18	CM008483.1	Chromosome12		-0.0980117	-0.173042	-0.0229813	6.58697	-2.65627	0.0120131	0.0372942	-4.97073
RNASeqTranscript.15837	SLC9A3R1	+	1867	6585891	6601778	7	CM008482.1	Chromosome11	ENSOARG00000012235	-0.167814	-0.296285	-0.0393436	4.31029	-2.65617	0.0120159	0.0372977	-4.70528
RNASeqTranscript.4652		-	198	176917256	176917416	2	CM008473.1	Chromosome2	ENSOARG00000009855	0.614558	0.144054	1.08506	-2.34984	2.65602	0.0120205	0.0373016	-3.47371
RNASeqTranscript.30009	UBL4A	+	2193	88505599	88508647	10	CM008498.1	ChromosomeX	ENSOARG00000004256	-0.149742	-0.264383	-0.0351012	5.50218	-2.65605	0.0120196	0.0373016	-4.88164
RNASeqTranscript.28320		-	996	42523655	42523655	1	CM008495.1	Chromosome24		-0.817411	-1.44325	-0.191573	-2.54508	-2.65589	0.0120242	0.037308	-3.43248
RNASeqTranscript.26918	NFATC1	-	4871	921953	1008077	16	CM008494.1	Chromosome23	ENSOARG00000004215	-0.238299	-0.420778	-0.0558191	2.07945	-2.65545	0.012037	0.0373424	-4.2845
RNASeqTranscript.21483	ACCSL, ACCS	+	8062	80323730	80368010	43	CM008486.1	Chromosome15	ENSOARG00000001281, ENSOARG00000001518	-0.142192	-0.251103	-0.033281	3.543	-2.65482	0.0120556	0.037395	-4.56179
RNASeqTranscript.16550	ARHGAP44	-	4861	31845375	32247274	39	CM008482.1	Chromosome11	ENSOARG00000015543	0.199764	0.04673	0.352798	5.00851	2.65437	0.0120689	0.0374313	-4.82641
RNASeqTranscript.18265		+	2206	24419751	24421276	3	CM008484.1	Chromosome13		0.428188	0.100135	0.756241	-0.821226	2.65413	0.012076	0.0374479	-3.76186
RNASeqTranscript.19013	PLCG1	+	5712	72653844	72684996	36	CM008484.1	Chromosome13	ENSOARG00000001700	-0.122172	-0.215785	-0.0285587	6.35444	-2.65379	0.012086	0.0374738	-4.96108
RNASeqTranscript.2382	PSMD2	-	4855	221396259	221404850	24	CM008472.1	Chromosome1	ENSOARG00000020600	-0.0644262	-0.113797	-0.0150549	7.78271	-2.6535	0.0120944	0.0374946	-5.03805
RNASeqTranscript.11179		-	4075	20778608	20778608	1	CM008477.1	Chromosome6		-0.200522	-0.354224	-0.046819	2.97473	-2.65284	0.0121139	0.0375447	-4.45507
RNASeqTranscript.15996		-	865	11474915	11476233	2	CM008482.1	Chromosome11		-0.434739	-0.767965	-0.101512	-0.792961	-2.65289	0.0121124	0.0375447	-3.76471
RNASeqTranscript.16535	LRRC75A	-	3126	30084881	30119259	8	CM008482.1	Chromosome11	ENSOARG00000016872	-0.184811	-0.326479	-0.0431421	2.74529	-2.65268	0.0121186	0.037549	-4.41185
RNASeqTranscript.24070	HHATL	-	1846	15736070	15745141	12	CM008490.1	Chromosome19	ENSOARG00000003757	-0.497669	-0.87916	-0.116179	0.165154	-2.65271	0.0121179	0.037549	-3.95001
RNASeqTranscript.17400		-	1326	31870410	31870410	1	CM008483.1	Chromosome12		0.420152	0.098062	0.742241	-0.881095	2.65253	0.012123	0.0375573	-3.75355
RNASeqTranscript.12947		-	2008	74493357	74493357	1	CM008478.1	Chromosome7		-0.449694	-0.794538	-0.10485	-1.07938	-2.65171	0.0121473	0.0376275	-3.71181
RNASeqTranscript.24937	UBR2	+	9230	18009831	18111469	58	CM008491.1	Chromosome20	ENSOARG00000003613	0.108587	0.0253095	0.191865	7.12571	2.65144	0.0121555	0.0376476	-5.01235
RNASeqTranscript.28641		-	537	27985373	27985373	1	CM008496.1	Chromosome25		-0.456156	-0.806044	-0.106268	-0.355669	-2.65104	0.0121673	0.0376788	-3.85273
RNASeqTranscript.28785	MMRN2	-	6451	43402272	43421474	10	CM008496.1	Chromosome25	ENSOARG00000000684	0.168979	0.0393202	0.298638	4.412	2.6501	0.0121951	0.0377599	-4.74027
RNASeqTranscript.17789	RABGAP1L	+	18380	59544295	60326709	63	CM008483.1	Chromosome12	ENSOARG00000013220, ENSOARG00000013603	0.0964728	0.0224462	0.170499	7.89336	2.65002	0.0121976	0.0377622	-5.05078
RNASeqTranscript.28437	SLC35F3	+	3542	6695454	6826679	10	CM008496.1	Chromosome25	ENSOARG00000003415	-0.47906	-0.846708	-0.111412	0.904399	-2.64965	0.0122083	0.0377904	-4.09284
RNASeqTranscript.16035	SIRT7	-	3307	12129036	12134753	10	CM008482.1	Chromosome11	ENSOARG00000017788	0.158423	0.0368319	0.280014	3.90695	2.6494	0.0122158	0.0378083	-4.64743
RNASeqTranscript.6410	MSH6	-	7879	81899236	81927548	14	CM008474.1	Chromosome3	ENSOARG00000005046	-0.112526	-0.198898	-0.0261545	6.12738	-2.64919	0.0122221	0.0378225	-4.95485
RNASeqTranscript.3659		-	3932	53021333	53021333	1	CM008473.1	Chromosome2		0.517022	0.120139	0.913904	0.862723	2.64898	0.0122286	0.0378351	-4.09219
RNASeqTranscript.18570	SLC23A2	-	7080	48833696	49359627	27	CM008484.1	Chromosome13	ENSOARG00000016855	0.0701149	0.0162917	0.123938	7.66875	2.64894	0.0122295	0.0378351	-5.04353
RNASeqTranscript.5935		+	874	33387066	33387066	1	CM008474.1	Chromosome3		-0.486754	-0.860439	-0.113069	-1.13784	-2.64871	0.0122363	0.0378467	-3.70677
RNASeqTranscript.20575		+	578	68034693	68035824	4	CM008485.1	Chromosome14		0.57233	0.132945	1.01171	-1.32781	2.6487	0.0122367	0.0378467	-3.67547
RNASeqTranscript.28886	WDR17	+	7975	7340379	7404904	46	CM008497.1	Chromosome26	ENSOARG00000006596	0.110231	0.0255999	0.194862	5.82394	2.64853	0.0122417	0.0378571	-4.93223
RNASeqTranscript.16611		+	2080	35594344	35594344	1	CM008482.1	Chromosome11		-0.182864	-0.323288	-0.0424393	3.29274	-2.64799	0.0122579	0.037902	-4.52731
RNASeqTranscript.1512	RRNAD1	+	5115	112845476	112852443	17	CM008472.1	Chromosome1	ENSOARG00000006252	-0.115304	-0.203874	-0.0267338	4.27773	-2.64721	0.0122812	0.0379587	-4.71994
RNASeqTranscript.23098	ATP10A	-	4427	2416598	2597455	25	CM008489.1	Chromosome18	ENSOARG00000009194	0.374168	0.086764	0.661573	1.53258	2.64731	0.0122782	0.0379587	-4.21011
RNASeqTranscript.27588	NLRC3	-	3195	2969975	2985793	17	CM008495.1	Chromosome24	ENSOARG00000001980	0.442942	0.102698	0.783185	-1.0663	2.64721	0.0122814	0.0379587	-3.72963
RNASeqTranscript.3919		-	2790	78484688	78484688	1	CM008473.1	Chromosome2		-0.207644	-0.367178	-0.048109	2.3548	-2.64664	0.0122983	0.0380057	-4.35362
RNASeqTranscript.7795	ATF7IP	-	12197	215488265	215663170	20	CM008474.1	Chromosome3	ENSOARG00000020787	-0.118013	-0.208687	-0.0273398	7.63828	-2.64656	0.0123006	0.0380078	-5.04733
RNASeqTranscript.13996	EPM2A	-	2997	76811605	76925292	5	CM008479.1	Chromosome8	ENSOARG00000001960	0.274472	0.0635779	0.485366	2.23862	2.64646	0.0123038	0.0380122	-4.33479
RNASeqTranscript.7603		+	2453	193503368	193503368	1	CM008474.1	Chromosome3		-0.208028	-0.367906	-0.0481503	2.10135	-2.64585	0.012322	0.0380633	-4.31026
RNASeqTranscript.16041	LRRC45	+	4454	12223279	12233622	26	CM008482.1	Chromosome11	ENSOARG00000017544, ENSOARG00000017460	-0.170327	-0.301249	-0.0394056	5.19402	-2.64548	0.0123332	0.0380925	-4.86826
RNASeqTranscript.15524		+	703	69402902	69402902	1	CM008481.1	Chromosome10		-0.348274	-0.616031	-0.0805169	-0.539711	-2.64491	0.0123501	0.0381395	-3.83306
RNASeqTranscript.4857	TMEM237	-	5547	217997026	218021980	24	CM008473.1	Chromosome2	ENSOARG00000017263	-0.118957	-0.210429	-0.0274854	4.67835	-2.64445	0.0123641	0.0381777	-4.79562
RNASeqTranscript.16698	GLTPD2	+	3276	36793093	36800714	17	CM008482.1	Chromosome11	ENSOARG00000007066	-0.388492	-0.68727	-0.0897147	2.37323	-2.64403	0.0123768	0.0382115	-4.36075
RNASeqTranscript.30901		+	2094	604	604	1	PEKD01006704.1	Contig33		1.38734	0.32006	2.45463	1.63705	2.64324	0.0124007	0.0382799	-4.22921
RNASeqTranscript.12552	TDRP	+	450	38099805	38099805	1	CM008478.1	Chromosome7	ENSOARG00000013542	-0.159087	-0.281485	-0.0366884	2.1708	-2.64296	0.0124091	0.0383006	-4.32915
RNASeqTranscript.21750	CENPH	-	5338	10913780	10933243	12	CM008487.1	Chromosome16	ENSOARG00000005750	0.252409	0.0581826	0.446636	2.52948	2.64258	0.0124205	0.0383305	-4.39593
RNASeqTranscript.14456		+	2094	30457649	30458476	3	CM008480.1	Chromosome9		-0.242648	-0.429367	-0.0559285	1.37735	-2.64252	0.0124222	0.0383306	-4.19239
RNASeqTranscript.27289	LIPG	+	4669	54608410	54633207	14	CM008494.1	Chromosome23	ENSOARG00000004007	0.557212	0.128413	0.986011	4.43325	2.6424	0.0124259	0.0383369	-4.76028
RNASeqTranscript.5574		+	3751	2731920	2737744	6	CM008474.1	Chromosome3		-0.129354	-0.228916	-0.029791	3.98694	-2.64188	0.0124415	0.0383795	-4.67772
RNASeqTranscript.1379	S100A16	-	1008	110205091	110211438	5	CM008472.1	Chromosome1	ENSOARG00000000691	-0.190857	-0.337762	-0.0439519	5.63711	-2.64182	0.0124435	0.0383806	-4.92761
RNASeqTranscript.5556	VAV2	+	5698	2224107	2690921	39	CM008474.1	Chromosome3	ENSOARG00000002720	-0.169173	-0.299412	-0.0389337	4.8356	-2.64132	0.0124586	0.0384218	-4.82722
RNASeqTranscript.9701	MISP3	-	1455	9964013	9967561	7	CM008476.1	Chromosome5	ENSOARG00000006657	0.340117	0.078263	0.601971	0.363891	2.6412	0.0124623	0.038428	-4.02082
RNASeqTranscript.22360	PLK4	-	5354	33124913	33143183	20	CM008488.1	Chromosome17	ENSOARG00000015691	0.126909	0.0291928	0.224625	3.84954	2.64093	0.0124704	0.0384474	-4.6551
RNASeqTranscript.10293	TOX4	+	7699	44558164	44574801	23	CM008476.1	Chromosome5	ENSOARG00000019621	-0.0843863	-0.149366	-0.0194069	6.23444	-2.64075	0.0124758	0.0384535	-4.98215
ENSOARG00000013890		+	11914	45642009	45812254	73	CM008490.1	Chromosome19	ENSOARG00000013890	-0.466176	-0.825139	-0.107214	-0.169377	-2.64078	0.0124749	0.0384535	-3.9143
RNASeqTranscript.9307		-	521	121894686	121894686	1	CM008475.1	Chromosome4		0.411011	0.0944713	0.72755	-1.43059	2.64032	0.0124889	0.0384886	-3.67537
RNASeqTranscript.6786	FBLN7	+	1320	112437868	112494235	8	CM008474.1	Chromosome3	ENSOARG00000014458	-0.566729	-1.00345	-0.130005	0.00867911	-2.63876	0.0125364	0.0386216	-3.95088
RNASeqTranscript.25262		-	2081	32844819	32844819	1	CM008491.1	Chromosome20		-0.311715	-0.551926	-0.0715036	1.28564	-2.63873	0.0125372	0.0386216	-4.18418
RNASeqTranscript.30712		-	4438	2617	2617	1	PEKD01005596.1	Contig1700		0.63441	0.145536	1.12328	-1.58424	2.63879	0.0125356	0.0386216	-3.64834
RNASeqTranscript.5458	SZRD1	-	5762	265223888	265247231	9	CM008473.1	Chromosome2	ENSOARG00000012042	0.143889	0.0329965	0.254782	6.34934	2.6385	0.0125444	0.0386352	-4.99605
RNASeqTranscript.27925		-	1577	27168569	27172387	13	CM008495.1	Chromosome24		0.507625	0.116405	0.898846	-0.215449	2.63848	0.0125451	0.0386352	-3.91552
RNASeqTranscript.7834	SMIM10L1	-	201	218885078	218885078	1	CM008474.1	Chromosome3	ENSOARG00000020305	-0.374689	-0.663491	-0.0858866	2.16517	-2.63816	0.0125546	0.0386593	-4.33739
RNASeqTranscript.10156		+	203	33799191	33799191	1	CM008476.1	Chromosome5		-0.545887	-0.966657	-0.125118	-1.25434	-2.63809	0.0125568	0.0386606	-3.70622
RNASeqTranscript.1467		+	10768	111866705	111909581	31	CM008472.1	Chromosome1		-0.0734664	-0.130108	-0.0168244	5.23456	-2.63743	0.0125769	0.0387172	-4.89269
RNASeqTranscript.17141	ANKFN1	-	17445	60018847	60412527	30	CM008482.1	Chromosome11	ENSOARG00000006151	0.412542	0.094468	0.730616	4.78948	2.63737	0.0125787	0.0387176	-4.83185
RNASeqTranscript.21414		-	1954	68922608	68922608	1	CM008486.1	Chromosome15		-0.458935	-0.812814	-0.105057	-0.789904	-2.63711	0.0125867	0.0387262	-3.80012
RNASeqTranscript.27478	PTX4	-	6353	1045312	1126328	40	CM008495.1	Chromosome24	ENSOARG00000015134, ENSOARG00000015704	-0.206391	-0.365532	-0.0472501	5.24188	-2.63718	0.0125845	0.0387262	-4.89285
RNASeqTranscript.28284	GNA12	+	9435	41335667	41437341	12	CM008495.1	Chromosome24	ENSOARG00000004437	-0.153935	-0.272629	-0.03524	6.51031	-2.63716	0.0125852	0.0387262	-5.00872
RNASeqTranscript.26185	UNC93B1	-	2875	47266839	47277045	12	CM008492.1	Chromosome21	ENSOARG00000014140	0.227513	0.052067	0.40296	3.69302	2.6369	0.0125931	0.0387407	-4.63401
RNASeqTranscript.20707		+	2548	70946342	70946342	1	CM008485.1	Chromosome14		-0.194988	-0.345401	-0.0445759	3.13681	-2.63607	0.0126187	0.0388141	-4.52325
RNASeqTranscript.18088	JAG1	-	6313	3691807	3726716	29	CM008484.1	Chromosome13	ENSOARG00000010523	-0.141909	-0.251382	-0.0324355	5.98721	-2.63592	0.0126232	0.0388224	-4.97349
RNASeqTranscript.18315		+	388	29414422	29414422	1	CM008484.1	Chromosome13		-0.230897	-0.409027	-0.0527666	1.93521	-2.6358	0.0126271	0.038829	-4.30356
RNASeqTranscript.26829	FANK1	+	2068	48779933	48893279	13	CM008493.1	Chromosome22	ENSOARG00000011953	-0.200779	-0.355682	-0.0458753	1.3892	-2.63565	0.0126314	0.0388372	-4.20971
RNASeqTranscript.18413		-	3071	38155938	38155938	1	CM008484.1	Chromosome13		0.320631	0.0732485	0.568013	-0.371871	2.63553	0.0126352	0.0388433	-3.89199
RNASeqTranscript.305		+	8125	19208124	19221885	34	CM008472.1	Chromosome1	ENSOARG00000000705	0.119547	0.0272887	0.211805	5.14803	2.6349	0.0126545	0.0388919	-4.88861
RNASeqTranscript.4617	RIF1	-	16174	169767263	169829395	47	CM008473.1	Chromosome2	ENSOARG00000008930	-0.120102	-0.212786	-0.0274171	7.0889	-2.63495	0.0126529	0.0388919	-5.04718
RNASeqTranscript.22493	POLE	+	6855	52402995	52457777	49	CM008488.1	Chromosome17	ENSOARG00000010629	0.203127	0.0463436	0.35991	1.94599	2.63451	0.0126667	0.0389241	-4.31002
RNASeqTranscript.5263	AHDC1	+	16861	255224038	255288729	20	CM008473.1	Chromosome2	ENSOARG00000003394	-0.164684	-0.291803	-0.0375654	5.78149	-2.63435	0.0126714	0.0389295	-4.95901
RNASeqTranscript.18001		+	11427	82907337	82921561	12	CM008483.1	Chromosome12		-0.217243	-0.384932	-0.0495534	4.15065	-2.63434	0.0126719	0.0389295	-4.72441
RNASeqTranscript.22581		+	1665	61541779	61544167	4	CM008488.1	Chromosome17		0.2145	0.0489055	0.380094	1.02504	2.63398	0.0126828	0.0389576	-4.15347
RNASeqTranscript.18133		+	3591	11189778	11268329	31	CM008484.1	Chromosome13	ENSOARG00000012469, ENSOARG00000012536	0.32804	0.0746989	0.581381	1.52134	2.63301	0.0127128	0.0390444	-4.24026
RNASeqTranscript.29077	RBPMS	+	6151	28872299	29074614	13	CM008497.1	Chromosome26	ENSOARG00000010366	-0.179026	-0.317292	-0.0407593	3.20513	-2.63287	0.012717	0.039052	-4.54465
RNASeqTranscript.2766		-	4250	269865325	269923085	13	CM008472.1	Chromosome1		-0.240354	-0.425993	-0.0547141	2.03752	-2.63276	0.0127204	0.0390536	-4.32785
RNASeqTranscript.10706	GLRA1	-	1371	65741691	65789851	8	CM008476.1	Chromosome5	ENSOARG00000009244	0.907296	0.206517	1.60807	-1.86416	2.63269	0.0127227	0.0390536	-3.60816
RNASeqTranscript.14056		+	1544	82741934	82741934	1	CM008479.1	Chromosome8		-0.519776	-0.921232	-0.118319	1.03035	-2.63274	0.012721	0.0390536	-4.15141
RNASeqTranscript.7877		+	2106	222877230	222877230	1	CM008474.1	Chromosome3		-0.405852	-0.719358	-0.0923452	1.50502	-2.6324	0.0127316	0.03907	-4.23612
RNASeqTranscript.11803		-	3489	113328314	113362336	20	CM008477.1	Chromosome6	ENSOARG00000005838	-0.268565	-0.476023	-0.0611079	4.21432	-2.6324	0.0127316	0.03907	-4.74016
RNASeqTranscript.8352		-	2957	13023392	13028406	14	CM008475.1	Chromosome4		-0.262042	-0.464468	-0.0596162	5.55249	-2.63231	0.0127346	0.0390738	-4.94021
RNASeqTranscript.21609	PATL1	-	10221	89156347	89185281	30	CM008486.1	Chromosome15	ENSOARG00000012005	0.105807	0.0240481	0.187566	5.43427	2.63154	0.0127582	0.0391409	-4.93138
RNASeqTranscript.2581		+	2196	247882759	247882759	1	CM008472.1	Chromosome1		-0.39664	-0.703155	-0.0901253	0.898465	-2.63134	0.0127645	0.0391496	-4.13301
RNASeqTranscript.6286		-	3527	64424322	64424322	1	CM008474.1	Chromosome3		-0.223528	-0.396262	-0.050794	2.89623	-2.63139	0.0127628	0.0391496	-4.4878
RNASeqTranscript.1421		-	339	111243217	111243217	1	CM008472.1	Chromosome1		0.379662	0.086138	0.673186	-0.873288	2.63018	0.0128006	0.0392548	-3.80478
RNASeqTranscript.18842	HCK	+	5149	63899189	63942917	16	CM008484.1	Chromosome13	ENSOARG00000002820	0.231071	0.0524199	0.409723	1.79912	2.63009	0.0128032	0.0392575	-4.29455
RNASeqTranscript.16092		-	3637	14237312	14258807	13	CM008482.1	Chromosome11		0.23604	0.053541	0.418538	1.9301	2.63001	0.0128059	0.0392603	-4.31744
RNASeqTranscript.5604	NACC2	+	8366	3496399	3581886	21	CM008474.1	Chromosome3	ENSOARG00000004768	-0.170728	-0.302734	-0.0387224	4.94279	-2.62993	0.0128083	0.0392625	-4.86871
RNASeqTranscript.31004		+	5897	1583	1583	1	PEKD01007189.1	Contig730		0.595884	0.135085	1.05668	-0.691998	2.62955	0.01282	0.0392928	-3.84005
RNASeqTranscript.2829		-	6760	275775111	276013995	17	CM008472.1	Chromosome1		0.115233	0.026111	0.204354	5.45478	2.6292	0.0128309	0.0393102	-4.9388
RNASeqTranscript.6528		+	684	90719044	90720212	3	CM008474.1	Chromosome3		0.371595	0.08421	0.658979	1.60813	2.62928	0.0128283	0.0393102	-4.26349
RNASeqTranscript.9591	PDE4C	+	2786	4991514	5008491	17	CM008476.1	Chromosome5	ENSOARG00000012952	0.334593	0.0758182	0.593367	0.35109	2.62922	0.0128304	0.0393102	-4.04513
RNASeqTranscript.13122	SLC8A3	-	18347	85315108	85568050	34	CM008478.1	Chromosome7	ENSOARG00000021191, ENSOARG00000021192	0.119175	0.0269811	0.211368	5.88846	2.62854	0.0128515	0.0393678	-4.98303
RNASeqTranscript.11055		-	16827	7406892	7542281	26	CM008477.1	Chromosome6		-0.101101	-0.179323	-0.0228795	4.77252	-2.62821	0.0128617	0.0393939	-4.8474
RNASeqTranscript.20186		-	7494	56753667	56773861	4	CM008485.1	Chromosome14		-0.145081	-0.25734	-0.0328213	3.43669	-2.62796	0.0128697	0.0394128	-4.60113
RNASeqTranscript.28778	WAPL	-	6702	43010091	43086978	25	CM008496.1	Chromosome25	ENSOARG00000000460	0.120415	0.027231	0.213598	7.09589	2.62767	0.0128786	0.0394348	-5.06425
RNASeqTranscript.1116	CTTNBP2NL	+	6957	94595924	94645464	8	CM008472.1	Chromosome1	ENSOARG00000019670	-0.10314	-0.183003	-0.023276	5.73763	-2.62608	0.0129285	0.0395767	-4.97382
RNASeqTranscript.15604	MBNL2	+	7638	83447961	83614194	37	CM008481.1	Chromosome10	ENSOARG00000002685	0.117985	0.0266282	0.209343	8.17351	2.62613	0.0129268	0.0395767	-5.11595
RNASeqTranscript.13677		+	1901	33276810	33276810	1	CM008479.1	Chromosome8		-0.373665	-0.663029	-0.0843009	-1.80133	-2.62585	0.0129358	0.0395937	-3.63526
RNASeqTranscript.23624	PPIP5K1	-	8188	55605668	55645632	35	CM008489.1	Chromosome18	ENSOARG00000010381	-0.081661	-0.144904	-0.0184179	6.44868	-2.62563	0.0129426	0.0396092	-5.031
RNASeqTranscript.28598	MYPN	+	5852	25533477	25618134	22	CM008496.1	Chromosome25	ENSOARG00000004925	-0.590671	-1.04817	-0.133176	1.21942	-2.62537	0.0129507	0.0396284	-4.19361
RNASeqTranscript.29	PASK, MTERF4	+	8483	578057	619883	51	CM008472.1	Chromosome1	ENSOARG00000018016, ENSOARG00000018079	0.0923452	0.0208169	0.163873	5.46409	2.62523	0.012955	0.0396321	-4.9485
RNASeqTranscript.13259		-	621	92542545	92542545	1	CM008478.1	Chromosome7		0.480755	0.108372	0.853137	-0.683459	2.62522	0.0129554	0.0396321	-3.85344
RNASeqTranscript.6983		+	12231	142924940	142941457	7	CM008474.1	Chromosome3		0.381201	0.0859109	0.676491	2.207	2.62504	0.012961	0.0396383	-4.37704
RNASeqTranscript.13353		+	5489	106474497	106483288	14	CM008478.1	Chromosome7		0.110101	0.0248134	0.195389	9.64684	2.62505	0.0129609	0.0396383	-5.17031
RNASeqTranscript.28195		-	14394	37524345	37540785	15	CM008495.1	Chromosome24		-0.0942691	-0.167295	-0.0212432	6.08658	-2.62497	0.0129634	0.0396403	-5.00642
RNASeqTranscript.17847		-	6716	66476589	66525107	9	CM008483.1	Chromosome12		0.0635852	0.0143263	0.112844	6.43436	2.62484	0.0129674	0.0396472	-5.03226
RNASeqTranscript.7776	EPS8	+	4563	214165316	214377309	29	CM008474.1	Chromosome3	ENSOARG00000020622	0.230324	0.0518831	0.408766	5.40862	2.62468	0.0129725	0.0396573	-4.94415
RNASeqTranscript.21165	EIF3F, EIF3F EIF3S5	-	2967	47679897	47689300	9	CM008486.1	Chromosome15	ENSOARG00000015265	-0.0720919	-0.127948	-0.0162357	6.89123	-2.6245	0.0129781	0.039669	-5.06006
RNASeqTranscript.28248		+	2186	39104021	39121523	8	CM008495.1	Chromosome24		0.076863	0.0173089	0.136417	7.60613	2.62444	0.0129799	0.0396692	-5.09579
RNASeqTranscript.7646	AMN1	+	8487	196494115	196571154	16	CM008474.1	Chromosome3	ENSOARG00000019402	-0.157201	-0.279009	-0.0353923	5.38078	-2.62427	0.0129853	0.0396802	-4.9395
RNASeqTranscript.15026		-	1992	100668090	100668090	1	CM008480.1	Chromosome9		0.564588	0.126919	1.00226	-1.18874	2.62311	0.0130218	0.039782	-3.75946
RNASeqTranscript.22834	TFIP11	-	9629	75362802	75425067	39	CM008488.1	Chromosome17	ENSOARG00000001236	-0.103078	-0.182984	-0.0231714	5.47582	-2.6231	0.0130222	0.039782	-4.95335
RNASeqTranscript.29806	FAM155B	+	4201	65167840	65194142	5	CM008498.1	ChromosomeX	ENSOARG00000014962	0.146027	0.0328197	0.259234	3.78935	2.62295	0.0130269	0.0397911	-4.68394
RNASeqTranscript.2675	TSC22D2	-	13420	258884138	258932612	19	CM008472.1	Chromosome1	ENSOARG00000004604	-0.108054	-0.191837	-0.0242706	6.02252	-2.62249	0.0130414	0.0398251	-5.00678
RNASeqTranscript.11018		+	4379	117556193	117556193	1	CM008476.1	Chromosome5		-0.285845	-0.507485	-0.0642046	0.115558	-2.62249	0.0130416	0.0398251	-4.01198
RNASeqTranscript.5526		+	897	968560	968560	1	CM008474.1	Chromosome3		-0.53335	-0.947015	-0.119684	-0.982337	-2.62177	0.0130643	0.039889	-3.79449
RNASeqTranscript.3002		+	1241	289305262	289305262	1	CM008472.1	Chromosome1		-0.559174	-0.992882	-0.125466	-1.61032	-2.62169	0.0130669	0.0398914	-3.67904
RNASeqTranscript.29872	HMGN5	+	5220	70313538	70322421	7	CM008498.1	ChromosomeX	ENSOARG00000001109	0.264051	0.0592356	0.468867	2.67326	2.62154	0.0130715	0.0399001	-4.46971
RNASeqTranscript.27044		+	2004	27815685	27828300	5	CM008494.1	Chromosome23		-0.488218	-0.866968	-0.109468	-1.3476	-2.62115	0.0130838	0.0399322	-3.72894
RNASeqTranscript.3678	ZCCHC7	-	3019	54072355	54338430	19	CM008473.1	Chromosome2	ENSOARG00000011504	-0.132745	-0.235732	-0.0297586	4.20559	-2.62101	0.0130882	0.0399351	-4.76555
RNASeqTranscript.16369		-	4407	24478622	24532159	7	CM008482.1	Chromosome11		-0.211534	-0.375648	-0.0474212	2.31746	-2.62101	0.0130883	0.0399351	-4.40384
RNASeqTranscript.30536		+	529	3069033	3069033	1	KZ319282.1	Contig36		0.839853	0.188149	1.49156	-0.306268	2.6205	0.0131045	0.039979	-3.93321
RNASeqTranscript.26088	KAT5	+	2735	45669635	45676922	17	CM008492.1	Chromosome21	ENSOARG00000017655	-0.0911398	-0.161864	-0.0204157	5.38937	-2.62043	0.0131068	0.0399806	-4.94936
RNASeqTranscript.25939	SDHAF2	+	4651	41804075	41812950	7	CM008492.1	Chromosome21	ENSOARG00000013051	0.100956	0.0226097	0.179302	5.4141	2.62027	0.013112	0.039991	-4.95414
RNASeqTranscript.24416		-	3477	50646628	50660561	15	CM008490.1	Chromosome19		-0.126452	-0.224587	-0.0283173	6.19643	-2.6202	0.0131141	0.0399918	-5.0253
RNASeqTranscript.3921	AK3	-	4148	78493896	78515847	17	CM008473.1	Chromosome2	ENSOARG00000013449	-0.136339	-0.242159	-0.0305191	6.34706	-2.6199	0.0131237	0.0400102	-5.03669
RNASeqTranscript.9675		+	2993	8215327	8215327	1	CM008476.1	Chromosome5		0.52719	0.118013	0.936366	0.0831699	2.61992	0.013123	0.0400102	-4.01443
RNASeqTranscript.7570	MB	-	1078	191831405	191842737	4	CM008474.1	Chromosome3	ENSOARG00000018639	-0.480625	-0.853673	-0.107578	-1.11685	-2.61983	0.0131257	0.0400111	-3.77485
RNASeqTranscript.3988		+	441	89478492	89478492	1	CM008473.1	Chromosome2		-0.155016	-0.275368	-0.0346642	3.94496	-2.61912	0.0131484	0.0400653	-4.7199
RNASeqTranscript.5253	RPA2	+	3124	254960157	254981577	11	CM008473.1	Chromosome2	ENSOARG00000003240	-0.0962246	-0.170932	-0.021517	5.43945	-2.61911	0.0131489	0.0400653	-4.95825
RNASeqTranscript.10303	ZNF672	+	7929	44792633	44807343	11	CM008476.1	Chromosome5	ENSOARG00000012891	-0.125177	-0.222363	-0.027992	4.05315	-2.61913	0.0131483	0.0400653	-4.74138
RNASeqTranscript.14931	PLEKHF2	-	2532	90241982	90243764	2	CM008480.1	Chromosome9	ENSOARG00000014688	-0.178148	-0.316467	-0.0398285	5.76274	-2.61896	0.0131534	0.0400737	-4.99164
RNASeqTranscript.28244	CYTH3	-	8052	38953977	39266722	28	CM008495.1	Chromosome24	ENSOARG00000001922, ENSOARG00000002019	-0.126229	-0.22424	-0.0282177	6.06089	-2.61888	0.0131562	0.0400768	-5.01793
RNASeqTranscript.22606		+	6392	62309567	62309567	1	CM008488.1	Chromosome17		0.298594	0.0667319	0.530456	2.06853	2.61868	0.0131624	0.0400901	-4.36689
RNASeqTranscript.4023		-	4472	94774743	94778932	3	CM008473.1	Chromosome2		0.170919	0.0381853	0.303653	2.6058	2.61843	0.0131705	0.0401039	-4.46404
RNASeqTranscript.22114		+	3176	72316667	72316667	1	CM008487.1	Chromosome16		0.63431	0.141717	1.1269	1.06569	2.61845	0.0131697	0.0401039	-4.19275
RNASeqTranscript.18587		+	1463	50213459	50213459	1	CM008484.1	Chromosome13		0.37889	0.0846239	0.673157	-0.999573	2.61821	0.0131775	0.0401197	-3.80706
RNASeqTranscript.27844	ARHGAP17	-	17423	23244248	23348612	44	CM008495.1	Chromosome24	ENSOARG00000018306	0.144192	0.032201	0.256183	6.98104	2.61812	0.0131804	0.040123	-5.07972
RNASeqTranscript.7306	SLC26A10, ARHGEF25, DTX3	-	17615	173670477	173693931	75	CM008474.1	Chromosome3	ENSOARG00000005767, ENSOARG00000005874, ENSOARG00000005952	0.140413	0.0313465	0.249479	7.16433	2.61787	0.0131885	0.0401422	-5.08968
RNASeqTranscript.16237	PSME3	-	3421	20272514	20279832	13	CM008482.1	Chromosome11	ENSOARG00000003731	0.0978513	0.0218422	0.17386	5.82131	2.61778	0.0131913	0.0401455	-5.00115
RNASeqTranscript.24407		+	3427	50442591	50451234	20	CM008490.1	Chromosome19	ENSOARG00000004753	-0.122244	-0.217248	-0.0272389	6.04298	-2.61645	0.0132338	0.0402692	-5.02173
RNASeqTranscript.8775	BBS9	-	7793	70061273	70527752	26	CM008475.1	Chromosome4	ENSOARG00000006163	0.100404	0.0223691	0.17844	4.75508	2.61633	0.0132375	0.0402722	-4.87295
RNASeqTranscript.13840		+	1581	55716119	55716119	1	CM008479.1	Chromosome8		1.03675	0.230968	1.84252	0.782457	2.61631	0.0132384	0.0402722	-4.14819
RNASeqTranscript.3981		-	681	87932182	87932182	1	CM008473.1	Chromosome2		0.491593	0.109485	0.873701	-1.24055	2.61608	0.0132456	0.0402779	-3.7651
RNASeqTranscript.6663		-	2854	103250401	103250401	1	CM008474.1	Chromosome3		0.809565	0.180313	1.43882	1.03441	2.61613	0.0132442	0.0402779	-4.19332
RNASeqTranscript.18644	NOP56	-	8050	54546048	54851127	78	CM008484.1	Chromosome13	ENSOARG00000006470	0.106259	0.0236683	0.188849	5.85455	2.61617	0.0132426	0.0402779	-5.00781
RNASeqTranscript.15739	CUL4A	+	4117	96647802	96671800	22	CM008481.1	Chromosome10	ENSOARG00000008074	0.088969	0.0197886	0.158149	6.39217	2.61509	0.0132774	0.0403689	-5.05122
RNASeqTranscript.4120	PBK	-	6519	110421867	110452263	10	CM008473.1	Chromosome2	ENSOARG00000014858	0.21633	0.0481121	0.384547	1.34454	2.61503	0.0132794	0.0403698	-4.25007
RNASeqTranscript.5562		-	834	2472819	2479523	6	CM008474.1	Chromosome3	ENSOARG00000003050	-0.640421	-1.13846	-0.142381	-1.76355	-2.61477	0.0132878	0.0403843	-3.66536
RNASeqTranscript.8470	AGR2	-	1613	28762278	28776027	13	CM008475.1	Chromosome4	ENSOARG00000008972	-0.582567	-1.03561	-0.129523	0.188247	-2.61479	0.013287	0.0403843	-4.03686
RNASeqTranscript.13494		+	3553	14634033	14634033	1	CM008479.1	Chromosome8		0.653603	0.145235	1.16197	-1.44694	2.61437	0.0133006	0.0404176	-3.7296
RNASeqTranscript.29730	EBP	-	1414	58841371	58845426	7	CM008498.1	ChromosomeX	ENSOARG00000012341	0.189265	0.0420491	0.336482	5.40569	2.61425	0.0133045	0.0404241	-4.96719
RNASeqTranscript.25011	SUPT3H	-	6182	19925358	20328104	16	CM008491.1	Chromosome20	ENSOARG00000010300	-0.105179	-0.186998	-0.0233602	3.98057	-2.61401	0.0133122	0.0404418	-4.73887
RNASeqTranscript.26315		+	3486	52580582	52588364	15	CM008492.1	Chromosome21	ENSOARG00000007476, ENSOARG00000002254	-0.258354	-0.459342	-0.0573665	2.78579	-2.61383	0.013318	0.040454	-4.50596
RNASeqTranscript.23080		-	2974	82579290	82584054	7	CM008488.1	Chromosome17		-0.2707	-0.481402	-0.0599986	3.15029	-2.61248	0.0133617	0.0405814	-4.57846
RNASeqTranscript.13388	SLC17A5	-	5912	349627	435446	21	CM008479.1	Chromosome8	ENSOARG00000006206	0.0976245	0.0216354	0.173613	4.99177	2.6124	0.0133642	0.0405834	-4.91725
RNASeqTranscript.15716		+	1577	95502645	95567763	9	CM008481.1	Chromosome10		0.158698	0.0351422	0.282255	3.29429	2.6118	0.0133836	0.0406327	-4.6111
RNASeqTranscript.30701		-	8363	9	9	1	PEKD01005547.1	Contig1657		0.850325	0.188293	1.51236	-1.02581	2.61178	0.0133841	0.0406327	-3.81114
RNASeqTranscript.20509		-	1775	66586400	66588462	4	CM008485.1	Chromosome14		0.206453	0.0456975	0.367209	1.82326	2.61148	0.0133939	0.040657	-4.34008
RNASeqTranscript.3370		-	1476	31099241	31103780	3	CM008473.1	Chromosome2		0.317756	0.0702895	0.565223	0.689523	2.61101	0.0134091	0.0406978	-4.14679
RNASeqTranscript.19		-	3017	323591	323591	1	CM008472.1	Chromosome1		0.377723	0.0835402	0.671907	1.73601	2.61088	0.0134133	0.0407015	-4.32652
RNASeqTranscript.1900	STX19	-	4725	172232403	172288312	8	CM008472.1	Chromosome1	ENSOARG00000001421	-0.514496	-0.915214	-0.113778	0.947793	-2.61081	0.0134158	0.0407015	-4.18375
RNASeqTranscript.10213		+	645	39469125	39469125	1	CM008476.1	Chromosome5		-0.212486	-0.377979	-0.0469927	0.478406	-2.61085	0.0134144	0.0407015	-4.10586
RNASeqTranscript.14269		-	2778	14015995	14015995	1	CM008480.1	Chromosome9		-0.178015	-0.316674	-0.0393564	1.37778	-2.61061	0.0134223	0.0407157	-4.26397
RNASeqTranscript.5811		-	3714	14118607	14153993	8	CM008474.1	Chromosome3		-0.370587	-0.659259	-0.0819164	2.48528	-2.61047	0.0134266	0.0407233	-4.45695
RNASeqTranscript.17080	HSF5	+	14147	54471233	54547297	39	CM008482.1	Chromosome11	ENSOARG00000010417	0.0669419	0.0147823	0.119101	7.12411	2.60973	0.0134507	0.0407909	-5.10576
RNASeqTranscript.3675		+	1249	54027547	54046354	3	CM008473.1	Chromosome2		-0.347189	-0.617736	-0.0766432	-0.357242	-2.6095	0.0134584	0.0408086	-3.94844
RNASeqTranscript.27662	PMM2	+	2767	7893272	7917364	14	CM008495.1	Chromosome24	ENSOARG00000005321	0.102866	0.0227058	0.183026	4.09738	2.60943	0.0134606	0.0408099	-4.77281
RNASeqTranscript.6148	TMEM17	+	3384	47660581	47667328	8	CM008474.1	Chromosome3	ENSOARG00000020133	-0.104974	-0.186787	-0.0231599	6.25861	-2.60907	0.0134722	0.0408395	-5.05457
RNASeqTranscript.4381		+	2208	143098603	143098603	1	CM008473.1	Chromosome2		0.772938	0.170406	1.37547	-0.492028	2.60853	0.0134898	0.0408873	-3.92583
RNASeqTranscript.28970		-	392	17222740	17222740	1	CM008497.1	Chromosome26		0.78746	0.17355	1.40137	-1.20707	2.60829	0.0134977	0.0409058	-3.78562
RNASeqTranscript.11862		+	1750	123053758	123054672	2	CM008477.1	Chromosome6		0.935086	0.206051	1.66412	-1.67449	2.60816	0.0135018	0.0409125	-3.69627
RNASeqTranscript.19853		-	856	48689522	48689522	1	CM008485.1	Chromosome14		0.259338	0.0571188	0.461556	0.962208	2.60781	0.0135134	0.0409423	-4.20088
RNASeqTranscript.13940		+	4764	68010724	68014872	3	CM008479.1	Chromosome8		-0.700109	-1.24605	-0.154168	0.270331	-2.60766	0.0135181	0.0409509	-4.06363
RNASeqTranscript.27932	ZNF768	-	3861	27316493	27318900	4	CM008495.1	Chromosome24	ENSOARG00000010779	-0.149145	-0.265462	-0.0328272	4.84076	-2.60732	0.0135294	0.0409796	-4.90392
RNASeqTranscript.24888	GLP1R	+	6863	14486961	14525433	23	CM008491.1	Chromosome20	ENSOARG00000016391	-0.225295	-0.401021	-0.0495693	4.18556	-2.60704	0.0135385	0.0410015	-4.79155
RNASeqTranscript.13055	FUT8	+	4016	80928697	81243087	15	CM008478.1	Chromosome7	ENSOARG00000021160	0.194047	0.0426338	0.345461	6.27048	2.606	0.0135726	0.0410993	-5.06343
RNASeqTranscript.1981		+	15588	181983053	181995925	15	CM008472.1	Chromosome1	ENSOARG00000018431	-0.0761285	-0.135533	-0.0167237	7.94192	-2.6059	0.013576	0.0411039	-5.15159
RNASeqTranscript.15107		-	1885	14336253	14336253	1	CM008481.1	Chromosome10		-0.334532	-0.5956	-0.0734638	-0.0472523	-2.60565	0.0135842	0.0411234	-4.01659
RNASeqTranscript.27049	MEP1B	-	5226	29267881	29609115	30	CM008494.1	Chromosome23	ENSOARG00000006084	0.317883	0.0697853	0.565981	-0.958852	2.60541	0.013592	0.0411413	-3.84328
RNASeqTranscript.11537	SRD5A3	+	2740	77955891	77970506	7	CM008477.1	Chromosome6	ENSOARG00000001390	0.190925	0.041897	0.339953	3.39427	2.60511	0.0136018	0.0411653	-4.64572
RNASeqTranscript.9118	CHCHD3	-	4189	105292700	105575736	13	CM008475.1	Chromosome4	ENSOARG00000006757	-0.110674	-0.197072	-0.0242767	5.80348	-2.60481	0.0136116	0.0411839	-5.027
RNASeqTranscript.25586		+	1845	682831	686802	2	CM008492.1	Chromosome21		-0.362992	-0.646356	-0.0796275	0.0518021	-2.60485	0.0136103	0.0411839	-4.03688
RNASeqTranscript.1180		-	2082	98122020	98122020	1	CM008472.1	Chromosome1		0.4481	0.0982742	0.797925	-0.543712	2.60468	0.0136159	0.0411914	-3.92632
RNASeqTranscript.4793	CCDC150	+	6558	212716491	212815185	36	CM008473.1	Chromosome2	ENSOARG00000014947	0.248569	0.054477	0.442662	3.02712	2.60418	0.0136325	0.0412138	-4.57586
RNASeqTranscript.18302	SEPHS1	-	8178	28989922	29019455	15	CM008484.1	Chromosome13	ENSOARG00000005898	-0.0843114	-0.150143	-0.0184796	5.86787	-2.60425	0.0136302	0.0412138	-5.03451
RNASeqTranscript.28800		-	2308	44033977	44047166	4	CM008496.1	Chromosome25		0.893485	0.195869	1.5911	0.426211	2.60437	0.0136263	0.0412138	-4.11073
RNASeqTranscript.29679	DGKK	+	3556	57227669	57403000	28	CM008498.1	ChromosomeX	ENSOARG00000009663	-0.483044	-0.860212	-0.105877	3.65747	-2.60426	0.0136298	0.0412138	-4.69459
RNASeqTranscript.30420	GTPBP6	+	6530	141165722	141175976	23	CM008498.1	ChromosomeX	ENSOARG00000000946	-0.218852	-0.389739	-0.047965	4.21412	-2.60419	0.0136321	0.0412138	-4.80353
RNASeqTranscript.4607	STAM2	+	5696	169060133	169119102	22	CM008473.1	Chromosome2	ENSOARG00000008357	-0.112746	-0.200836	-0.0246566	5.96564	-2.60261	0.0136843	0.0413648	-5.04631
RNASeqTranscript.9846		-	2003	14193583	14213715	13	CM008476.1	Chromosome5		0.116673	0.0255064	0.20784	4.31238	2.60235	0.0136928	0.0413849	-4.82902
RNASeqTranscript.26268	TNNT3	-	5158	51439384	51450555	13	CM008492.1	Chromosome21	ENSOARG00000000697	-0.447668	-0.797522	-0.0978146	-1.15366	-2.60196	0.0137056	0.041418	-3.8078
IsoSeq.25245		+	3208	116030769	116050782	4	CM008498.1	ChromosomeX		0.543822	0.118742	0.968902	-0.44343	2.60147	0.0137221	0.0414624	-3.95262
RNASeqTranscript.1571		-	17117	118049365	118049365	1	CM008472.1	Chromosome1		-0.246286	-0.438818	-0.0537535	3.18558	-2.60116	0.0137322	0.0414872	-4.61137
RNASeqTranscript.5567		-	3144	2628545	2637677	7	CM008474.1	Chromosome3	ENSOARG00000003241	-0.217081	-0.38682	-0.0473419	3.65995	-2.60059	0.0137512	0.0415391	-4.70498
RNASeqTranscript.21652	RANBP17	+	3927	3083127	3433248	36	CM008487.1	Chromosome16	ENSOARG00000003427	0.108626	0.0236839	0.193567	3.58155	2.60042	0.0137569	0.0415507	-4.69269
RNASeqTranscript.265		+	2382	17550158	17550158	1	CM008472.1	Chromosome1		0.303869	0.0662414	0.541496	1.21769	2.60029	0.0137612	0.0415582	-4.26148
RNASeqTranscript.10827		+	3710	84852814	84852814	1	CM008476.1	Chromosome5		0.373589	0.0813629	0.665816	2.77395	2.5996	0.013784	0.0416214	-4.53764
RNASeqTranscript.16426		-	203	26779194	26779194	1	CM008482.1	Chromosome11		-0.691473	-1.23247	-0.150473	-2.59261	-2.59902	0.0138034	0.0416742	-3.55069
RNASeqTranscript.28583		+	632	24557286	24557286	1	CM008496.1	Chromosome25		0.647994	0.140959	1.15503	-2.04818	2.59875	0.0138123	0.0416955	-3.65229
RNASeqTranscript.8163		-	3690	235272775	235272775	1	CM008474.1	Chromosome3		0.273046	0.0593775	0.486715	0.429851	2.59852	0.0138199	0.0417128	-4.12793
RNASeqTranscript.4188		-	214	120331477	120331477	1	CM008473.1	Chromosome2		-0.722708	-1.28828	-0.15714	-0.149924	-2.59842	0.0138234	0.0417177	-4.00265
RNASeqTranscript.24459	GNAI2	-	2110	52087891	52107720	9	CM008490.1	Chromosome19	ENSOARG00000010164	-0.114041	-0.203289	-0.0247939	7.62236	-2.59835	0.0138256	0.0417187	-5.15454
RNASeqTranscript.973		-	6991	79690193	79700571	4	CM008472.1	Chromosome1		-0.397293	-0.70824	-0.0863465	2.84635	-2.59811	0.0138339	0.0417381	-4.55025
RNASeqTranscript.23118	LRRK1	-	7870	5192564	5334670	43	CM008489.1	Chromosome18	ENSOARG00000009485	0.204688	0.0444581	0.364917	3.62635	2.59765	0.0138491	0.0417784	-4.70847
RNASeqTranscript.29013	VPS37A	-	4698	21481600	21520077	17	CM008497.1	Chromosome26	ENSOARG00000009386	-0.130135	-0.232025	-0.0282442	5.16123	-2.59711	0.013867	0.0418268	-4.97278
RNASeqTranscript.6976	ITGB7	+	3218	142814516	142828970	19	CM008474.1	Chromosome3	ENSOARG00000016642	0.460905	0.100005	0.821804	1.61831	2.59691	0.0138739	0.041842	-4.33718
RNASeqTranscript.123	SMIM12	-	3725	10167009	10173887	5	CM008472.1	Chromosome1	ENSOARG00000000503	-0.194042	-0.346023	-0.0420616	3.98898	-2.59621	0.0138973	0.041907	-4.77942
RNASeqTranscript.24794		+	1911	9348725	9380994	4	CM008491.1	Chromosome20		-0.310537	-0.55378	-0.0672933	0.428797	-2.59599	0.0139046	0.0419233	-4.12825
RNASeqTranscript.2698	GYG1	-	6283	260411069	260452912	12	CM008472.1	Chromosome1	ENSOARG00000005235	0.243119	0.052641	0.433598	4.85178	2.59541	0.0139242	0.0419769	-4.93521
RNASeqTranscript.1169	SIKE1	-	9591	96988099	97000372	14	CM008472.1	Chromosome1	ENSOARG00000020056	0.0705745	0.0152769	0.125872	6.78634	2.59521	0.0139307	0.0419907	-5.11991
RNASeqTranscript.24530	MAP4	+	9969	53709912	53865069	30	CM008490.1	Chromosome19	ENSOARG00000002647	-0.132667	-0.236618	-0.0287149	8.53438	-2.59515	0.013933	0.0419921	-5.19897
RNASeqTranscript.19845	LGI4	-	6005	48562407	48575589	19	CM008485.1	Chromosome14	ENSOARG00000004703, ENSOARG00000001961	-0.31561	-0.562916	-0.0683045	3.8691	-2.59507	0.0139357	0.0419945	-4.75814
RNASeqTranscript.24243	FRMD4B	+	9063	33564944	33938213	40	CM008490.1	Chromosome19	ENSOARG00000009914	0.168604	0.0364738	0.300735	5.60383	2.59476	0.013946	0.0420198	-5.0319
RNASeqTranscript.17996		-	863	82567878	82568416	5	CM008483.1	Chromosome12		0.441973	0.0955837	0.788362	1.55613	2.59455	0.0139529	0.042035	-4.33177
RNASeqTranscript.3923	RCL1	+	2553	78567227	78629697	10	CM008473.1	Chromosome2	ENSOARG00000013463	-0.103776	-0.185118	-0.0224347	3.72908	-2.59428	0.0139622	0.0420573	-4.73431
RNASeqTranscript.7621		+	753	194441194	194441194	1	CM008474.1	Chromosome3		0.479712	0.103646	0.855777	-0.519375	2.59387	0.0139759	0.0420929	-3.95479
RNASeqTranscript.7668	KLHL42	-	2830	200551896	200568986	6	CM008474.1	Chromosome3	ENSOARG00000019677	0.178457	0.0385382	0.318377	3.42051	2.59351	0.0139879	0.0421235	-4.67674
RNASeqTranscript.29093		+	10560	30841964	31083928	21	CM008497.1	Chromosome26	ENSOARG00000000189, ENSOARG00000000229	0.19451	0.0419898	0.34703	4.0897	2.59326	0.0139965	0.0421436	-4.80806
RNASeqTranscript.3323	GADD45G	+	816	25866599	25867784	4	CM008473.1	Chromosome2	ENSOARG00000007786	-1.09395	-1.95184	-0.236067	0.221628	-2.59299	0.0140056	0.0421656	-4.07418
RNASeqTranscript.19024		+	7101	75259331	75281636	21	CM008484.1	Chromosome13	ENSOARG00000003176	0.205442	0.0443074	0.366576	3.71022	2.59258	0.0140195	0.0422017	-4.73614
RNASeqTranscript.5484	PNPLA7	+	15900	415199	506658	98	CM008474.1	Chromosome3	ENSOARG00000000920, ENSOARG00000000945	0.211974	0.0456518	0.378296	6.04561	2.59158	0.0140534	0.0422981	-5.07862
RNASeqTranscript.21095	BTBD10	+	7247	42245103	42321528	18	CM008486.1	Chromosome15	ENSOARG00000007619	-0.0927672	-0.165571	-0.0199637	5.84962	-2.59104	0.0140717	0.0423473	-5.06223
RNASeqTranscript.27024		-	17299	26009689	26035831	14	CM008494.1	Chromosome23	ENSOARG00000003821	-0.144896	-0.258616	-0.0311765	5.74737	-2.59091	0.0140759	0.0423544	-5.05249
RNASeqTranscript.28625	COL13A1	+	4506	27080088	27164572	54	CM008496.1	Chromosome25	ENSOARG00000005711	0.369216	0.0794348	0.658996	3.86713	2.59085	0.0140781	0.0423553	-4.77089
RNASeqTranscript.10378		-	4944	46375141	46400655	10	CM008476.1	Chromosome5	ENSOARG00000013074	-0.150304	-0.268294	-0.0323137	5.774	-2.59034	0.0140955	0.0423963	-5.05625
RNASeqTranscript.11203		+	4733	23859808	23859808	1	CM008477.1	Chromosome6		0.368724	0.0792746	0.658173	1.43485	2.59036	0.0140946	0.0423963	-4.32045
RNASeqTranscript.19043	FITM2	-	852	75870961	75874033	2	CM008484.1	Chromosome13	ENSOARG00000003850	-0.190399	-0.339879	-0.0409193	2.88698	-2.59008	0.014104	0.0424162	-4.5786
RNASeqTranscript.194		-	2693	14141590	14149555	6	CM008472.1	Chromosome1	ENSOARG00000017790	-0.117151	-0.209142	-0.0251602	5.64985	-2.5896	0.0141205	0.04246	-5.04612
RNASeqTranscript.27027	ZSCAN30	+	5729	26041404	26171769	16	CM008494.1	Chromosome23	ENSOARG00000005693	-0.302592	-0.540206	-0.0649773	2.70714	-2.5895	0.014124	0.0424647	-4.54449
RNASeqTranscript.5784	LHX2	-	17703	12012613	12199640	19	CM008474.1	Chromosome3	ENSOARG00000013742	-0.21845	-0.390001	-0.0468991	6.05333	-2.58935	0.0141291	0.0424744	-5.08233
RNASeqTranscript.24324		-	8313	44865790	44914891	21	CM008490.1	Chromosome19		-0.205188	-0.366331	-0.0440442	7.41222	-2.58923	0.0141332	0.0424812	-5.16492
RNASeqTranscript.17107		+	5994	57555873	57797071	16	CM008482.1	Chromosome11	ENSOARG00000010540	-0.377169	-0.673435	-0.0809017	3.56669	-2.58871	0.0141507	0.0425281	-4.71223
IsoSeq.15629		+	2953	76592310	76592310	1	CM008483.1	Chromosome12		-0.425124	-0.759076	-0.0911708	-0.709185	-2.58858	0.0141552	0.042536	-3.92346
RNASeqTranscript.21560		-	2401	86747550	86747550	1	CM008486.1	Chromosome15		0.409974	0.0878976	0.73205	1.37935	2.58839	0.0141619	0.0425503	-4.31533
RNASeqTranscript.2055	GTPBP8	+	7988	195356486	195381220	11	CM008472.1	Chromosome1	ENSOARG00000019364	0.131437	0.0281521	0.234722	4.83337	2.58769	0.0141856	0.0426114	-4.94927
RNASeqTranscript.19505	SALL1	-	8219	20917436	20936744	8	CM008485.1	Chromosome14	ENSOARG00000017583	-0.180824	-0.322918	-0.0387294	5.18794	-2.58768	0.0141861	0.0426114	-4.9968
RNASeqTranscript.24686		-	2489	61230821	61230821	1	CM008490.1	Chromosome19		-0.3008	-0.537263	-0.0643368	1.12568	-2.5867	0.0142196	0.0427064	-4.27291
RNASeqTranscript.21203	CCKBR	-	1365	49946380	49956422	5	CM008486.1	Chromosome15	ENSOARG00000018739	-0.697822	-1.24658	-0.149062	-0.691672	-2.58579	0.0142506	0.0427938	-3.92913
RNASeqTranscript.10695	SLC36A1	+	5898	65354616	65411602	14	CM008476.1	Chromosome5	ENSOARG00000008663	0.153644	0.0327754	0.274513	4.79497	2.58484	0.0142834	0.0428865	-4.94996
RNASeqTranscript.10051		+	4316	19639013	19639500	5	CM008476.1	Chromosome5		-0.0910958	-0.162763	-0.0194286	6.10511	-2.5847	0.0142883	0.0428956	-5.09748
RNASeqTranscript.8909		+	1905	84419961	84419961	1	CM008475.1	Chromosome4		0.395374	0.0843025	0.706445	-0.822634	2.58452	0.0142944	0.0429081	-3.91604
RNASeqTranscript.11047	TNIP3	+	4174	5138385	5251594	16	CM008477.1	Chromosome6	ENSOARG00000015256	0.749837	0.159844	1.33983	-0.468776	2.58435	0.0143002	0.0429158	-3.98321
IsoSeq.20490		-	2923	22668138	22668138	1	CM008490.1	Chromosome19		0.563509	0.120121	1.0069	-2.07569	2.58433	0.0143008	0.0429158	-3.67988
RNASeqTranscript.12012	YTHDC2	+	7943	2402121	2472327	40	CM008478.1	Chromosome7	ENSOARG00000016223	0.121279	0.0258323	0.216726	6.27321	2.58378	0.0143197	0.0429615	-5.11283
RNASeqTranscript.31032		+	8913	18634	18634	1	PEKD01007297.1	Contig829		0.705467	0.150263	1.26067	1.02069	2.58378	0.0143199	0.0429615	-4.26222
RNASeqTranscript.15340		-	653	34291046	34291046	1	CM008481.1	Chromosome10		-0.545313	-0.974501	-0.116124	-1.79276	-2.58362	0.0143253	0.0429721	-3.72365
RNASeqTranscript.9441	VIPR2	-	1316	129840839	129905955	14	CM008475.1	Chromosome4	ENSOARG00000010363	-0.397556	-0.710494	-0.0846184	-0.148527	-2.58328	0.014337	0.0429955	-4.04439
RNASeqTranscript.21280		+	3088	55616405	55617325	2	CM008486.1	Chromosome15		-0.189682	-0.338989	-0.040374	1.58095	-2.5833	0.0143364	0.0429955	-4.35948
RNASeqTranscript.2269		-	2578	209444110	209451175	9	CM008472.1	Chromosome1	ENSOARG00000020367	-0.114462	-0.204566	-0.0243575	6.69436	-2.58313	0.0143421	0.0430053	-5.14083
RNASeqTranscript.14706	JPH1	-	5376	55129015	55218827	12	CM008480.1	Chromosome9	ENSOARG00000014567, ENSOARG00000006447	0.201609	0.0428926	0.360324	3.39917	2.58297	0.0143476	0.043016	-4.69576
RNASeqTranscript.10108		-	8027	25058339	25104977	10	CM008476.1	Chromosome5		0.145703	0.030965	0.260442	6.79268	2.58221	0.0143739	0.043089	-5.14923
RNASeqTranscript.29678	SHROOM4	+	9094	56724587	56982520	13	CM008498.1	ChromosomeX	ENSOARG00000009463	-0.159471	-0.285067	-0.0338751	4.49538	-2.58189	0.0143851	0.0431167	-4.90474
RNASeqTranscript.3308	S1PR3	+	3924	25082055	25092711	5	CM008473.1	Chromosome2	ENSOARG00000007690	-0.190786	-0.341052	-0.0405195	4.53095	-2.58176	0.0143896	0.0431244	-4.91167
RNASeqTranscript.7825	LRP6	+	10647	217798018	217969000	35	CM008474.1	Chromosome3	ENSOARG00000020875	-0.121581	-0.21735	-0.0258123	7.69246	-2.58151	0.0143983	0.0431391	-5.19507
RNASeqTranscript.20685		+	3668	70648258	70648258	1	CM008485.1	Chromosome14		0.358675	0.0761541	0.641195	-0.80453	2.58156	0.0143965	0.0431391	-3.92604
RNASeqTranscript.3129	MYT1L	-	31747	903556	1327500	65	CM008473.1	Chromosome2	ENSOARG00000005304	-0.250119	-0.447147	-0.0530908	5.55527	-2.58137	0.0144032	0.0431422	-5.05425
ENSOARG00000018894	IL21R	+	1731	25527848	25541989	9	CM008495.1	Chromosome24	ENSOARG00000018894	0.508887	0.108025	0.909748	-0.632594	2.58142	0.0144014	0.0431422	-3.96003
RNASeqTranscript.4251	WDR33	+	15036	127340203	127453999	32	CM008473.1	Chromosome2	ENSOARG00000016015	-0.0628739	-0.112407	-0.0133409	6.80106	-2.58111	0.014412	0.0431629	-5.15175
RNASeqTranscript.14897		-	3586	86866085	86939090	10	CM008480.1	Chromosome9	ENSOARG00000003457	-0.205195	-0.366859	-0.0435311	1.0229	-2.58098	0.0144165	0.0431669	-4.26855
RNASeqTranscript.28171	GPC2	+	1629	36902170	36907593	10	CM008495.1	Chromosome24	ENSOARG00000017313	0.64533	0.136899	1.15376	-1.36013	2.58096	0.0144172	0.0431669	-3.81873
RNASeqTranscript.13863		-	2788	56930967	56935012	2	CM008479.1	Chromosome8		-0.221665	-0.396325	-0.0470043	1.62749	-2.58068	0.0144272	0.0431909	-4.37246
RNASeqTranscript.27681	CLEC16A	+	9199	9874509	10166403	33	CM008495.1	Chromosome24	ENSOARG00000006373	0.106669	0.0226127	0.190726	5.27821	2.58047	0.0144342	0.0432062	-5.02693
RNASeqTranscript.16747		-	1386	38152457	38152457	1	CM008482.1	Chromosome11		-0.34845	-0.623064	-0.0738363	1.21852	-2.58018	0.0144445	0.0432311	-4.30284
RNASeqTranscript.9937		+	932	16981712	16981712	1	CM008476.1	Chromosome5		-0.620782	-1.11005	-0.131517	-1.36302	-2.58004	0.0144492	0.0432396	-3.81337
RNASeqTranscript.4590		+	2213	165264355	165264355	1	CM008473.1	Chromosome2		-0.235997	-0.422028	-0.0499664	2.05416	-2.57961	0.0144643	0.0432746	-4.44907
RNASeqTranscript.22754	BICDL1	+	8695	71592247	71670522	20	CM008488.1	Chromosome17	ENSOARG00000010904	0.132881	0.0281337	0.237629	5.18872	2.57959	0.0144648	0.0432746	-5.01732
RNASeqTranscript.17509		-	672	42244111	42244111	1	CM008483.1	Chromosome12		0.262403	0.055528	0.469277	-0.433899	2.57924	0.014477	0.0433052	-4.00439
RNASeqTranscript.27974	ITGAM	+	7924	28114682	28193075	55	CM008495.1	Chromosome24	ENSOARG00000009000	0.185889	0.0393272	0.332452	4.90154	2.57908	0.0144828	0.0433168	-4.97897
RNASeqTranscript.22015	ADAMTS12	+	9354	42062134	42462916	33	CM008487.1	Chromosome16	ENSOARG00000011993	0.554859	0.117296	0.992423	2.38008	2.57854	0.0145016	0.0433674	-4.51091
RNASeqTranscript.17635	PLEKHG5, TNFRSF25	+	9969	50503358	50559447	43	CM008483.1	Chromosome12	ENSOARG00000011891, ENSOARG00000012170	-0.181345	-0.324371	-0.0383187	5.97924	-2.57823	0.0145124	0.0433938	-5.1011
RNASeqTranscript.7062		-	8207	146576451	146600508	20	CM008474.1	Chromosome3		-0.2404	-0.430032	-0.0507676	3.57587	-2.57783	0.0145264	0.04343	-4.7395
RNASeqTranscript.23630	ELL3	-	2194	55718846	55722988	16	CM008489.1	Chromosome18	ENSOARG00000011041	-0.326932	-0.584836	-0.0690283	0.176234	-2.57769	0.014531	0.043438	-4.1213
RNASeqTranscript.1232	CHD1L	+	17958	103893356	103964821	36	CM008472.1	Chromosome1	ENSOARG00000020547	0.229697	0.0484508	0.410942	6.10612	2.57702	0.0145545	0.0434987	-5.11555
RNASeqTranscript.19993		+	1492	51987239	51991217	8	CM008485.1	Chromosome14		-0.112081	-0.200521	-0.023641	4.74471	-2.577	0.0145552	0.0434987	-4.95698
RNASeqTranscript.5039		-	1374	235997864	235997864	1	CM008473.1	Chromosome2		0.2517	0.0530825	0.450317	1.1983	2.5769	0.0145588	0.0435037	-4.30975
RNASeqTranscript.20512		-	5293	66615726	66630332	19	CM008485.1	Chromosome14	ENSOARG00000001127	-0.188109	-0.336562	-0.0396554	2.85503	-2.57662	0.0145685	0.0435269	-4.60211
RNASeqTranscript.15336	FLT3	+	5598	33819384	33870764	25	CM008481.1	Chromosome10	ENSOARG00000012379	0.371782	0.0783658	0.665199	1.57777	2.57653	0.0145716	0.0435303	-4.37542
RNASeqTranscript.3954		+	2189	80010238	80010238	1	CM008473.1	Chromosome2		-0.204414	-0.365756	-0.0430708	1.17226	-2.57627	0.0145807	0.0435518	-4.30461
RNASeqTranscript.5973	CIB4	-	5563	35256497	35319412	32	CM008474.1	Chromosome3	ENSOARG00000018962	-0.536973	-0.960815	-0.113132	-1.36547	-2.57621	0.0145831	0.043553	-3.82342
RNASeqTranscript.8219		+	5030	240295306	240295306	1	CM008474.1	Chromosome3		-0.310518	-0.555645	-0.0653908	2.3345	-2.57589	0.0145943	0.043579	-4.50628
RNASeqTranscript.15595		+	1720	82030926	82030926	1	CM008481.1	Chromosome10		-0.416905	-0.74602	-0.0877891	0.341929	-2.57585	0.0145957	0.043579	-4.15422
RNASeqTranscript.22322		+	4607	19777565	19789066	6	CM008488.1	Chromosome17		-0.235351	-0.421148	-0.0495547	3.84598	-2.57579	0.0145977	0.0435791	-4.79547
RNASeqTranscript.10904	MCTP1	-	4611	99872033	100477367	30	CM008476.1	Chromosome5	ENSOARG00000016842	-0.288115	-0.515607	-0.0606234	3.24391	-2.57532	0.014614	0.0436162	-4.6799
RNASeqTranscript.26844		+	553	51970063	51970268	2	CM008493.1	Chromosome22	ENSOARG00000016522	1.08792	0.228921	1.94691	2.84109	2.57535	0.0146131	0.0436162	-4.59992
RNASeqTranscript.26314		-	1707	52579305	52579305	1	CM008492.1	Chromosome21		-0.237492	-0.425082	-0.0499019	0.92731	-2.57437	0.0146476	0.0437108	-4.2655
RNASeqTranscript.6894	LUM	-	3372	136887265	136895496	9	CM008474.1	Chromosome3	ENSOARG00000015727	0.23283	0.0488986	0.416761	7.36966	2.57404	0.0146593	0.0437397	-5.19724
RNASeqTranscript.2967		+	3318	287773487	287773487	1	CM008472.1	Chromosome1		-0.196481	-0.351709	-0.0412517	2.4187	-2.57382	0.0146668	0.0437563	-4.52697
RNASeqTranscript.30905		+	1685	8714	8714	1	PEKD01006704.1	Contig33		1.52952	0.321057	2.73799	0.923112	2.57367	0.0146721	0.0437664	-4.2573
RNASeqTranscript.5285	DHDDS	-	12457	256172125	256221990	41	CM008473.1	Chromosome2	ENSOARG00000004498	-0.1749	-0.313128	-0.0366714	6.8764	-2.5729	0.0146992	0.0438414	-5.17372
RNASeqTranscript.21067		-	4341	38022225	38037978	12	CM008486.1	Chromosome15	ENSOARG00000003884	0.471765	0.0988997	0.844629	4.10543	2.5728	0.014703	0.0438469	-4.85655
RNASeqTranscript.6269	PAX8	+	5638	63747787	63775817	13	CM008474.1	Chromosome3	ENSOARG00000020812	-0.207505	-0.37152	-0.0434896	2.82978	-2.57262	0.0147093	0.0438539	-4.60611
RNASeqTranscript.14664	EYA1	-	5603	52202495	52570165	29	CM008480.1	Chromosome9	ENSOARG00000004513	-0.370684	-0.663675	-0.0776938	4.53748	-2.57266	0.0147079	0.0438539	-4.92912
RNASeqTranscript.26170	CLCF1	-	7526	47021393	47040027	15	CM008492.1	Chromosome21	ENSOARG00000011019	-0.160051	-0.286577	-0.0335245	3.76064	-2.57222	0.0147233	0.0438898	-4.78859
RNASeqTranscript.17292		+	385	18539826	18540489	2	CM008483.1	Chromosome12		-0.283067	-0.506903	-0.0592315	-0.0792672	-2.57153	0.0147478	0.0439569	-4.08726
RNASeqTranscript.22475		-	3004	52051072	52051072	1	CM008488.1	Chromosome17		0.313932	0.0656846	0.562179	1.47035	2.57148	0.0147497	0.0439569	-4.36822
RNASeqTranscript.18423	BFSP1	-	8178	39251085	39287460	10	CM008484.1	Chromosome13	ENSOARG00000017522	0.578932	0.121096	1.03677	1.18023	2.57128	0.0147567	0.0439719	-4.31734
RNASeqTranscript.11165		-	1692	20062150	20062150	1	CM008477.1	Chromosome6		0.603367	0.126122	1.08061	-1.18825	2.57082	0.0147729	0.0440143	-3.87419
RNASeqTranscript.26430		+	6089	14480101	14523279	28	CM008493.1	Chromosome22		0.0814911	0.0170283	0.145954	3.86812	2.57059	0.0147812	0.0440331	-4.81561
RNASeqTranscript.13076	PLEK2	-	2059	82785918	82806402	12	CM008478.1	Chromosome7	ENSOARG00000021167	-0.221934	-0.397521	-0.0463471	1.94988	-2.57018	0.0147958	0.0440649	-4.45122
RNASeqTranscript.24780	WDR46	-	2304	9156073	9165592	17	CM008491.1	Chromosome20	ENSOARG00000009215	0.212408	0.04436	0.380456	3.99264	2.57021	0.0147945	0.0440649	-4.84075
RNASeqTranscript.10668	CSF1R	-	3924	64094953	64128115	23	CM008476.1	Chromosome5	ENSOARG00000006358	0.2008	0.0418986	0.3597	6.10825	2.56961	0.0148158	0.0441128	-5.13228
RNASeqTranscript.15294		-	1651	30152024	30188150	6	CM008481.1	Chromosome10		-0.355435	-0.636702	-0.0741681	-0.406019	-2.56965	0.0148147	0.0441128	-4.02557
RNASeqTranscript.12941	TPT1	-	519	73627504	73627504	1	CM008478.1	Chromosome7	ENSOARG00000000943	-0.409661	-0.733852	-0.0854706	-1.15035	-2.56954	0.0148183	0.0441144	-3.87988
RNASeqTranscript.2564	NMD3	-	12611	246802985	246846046	25	CM008472.1	Chromosome1	ENSOARG00000001883	-0.110071	-0.197184	-0.0229582	6.71815	-2.56934	0.0148254	0.0441297	-5.17283
RNASeqTranscript.23924	NEK10	-	4875	1651843	1929224	43	CM008490.1	Chromosome19	ENSOARG00000013919	0.196748	0.0409863	0.352511	2.30427	2.56851	0.0148552	0.0442123	-4.51995
RNASeqTranscript.16146		-	1332	17219124	17246318	14	CM008482.1	Chromosome11	ENSOARG00000011170	0.789683	0.164338	1.41503	-1.21117	2.56782	0.0148797	0.0442794	-3.87436
RNASeqTranscript.11504		+	2203	73225811	73225811	1	CM008477.1	Chromosome6		0.310815	0.0646682	0.556961	2.20876	2.56767	0.014885	0.0442895	-4.5048
RNASeqTranscript.6644		-	2250	102590949	102595292	5	CM008474.1	Chromosome3	ENSOARG00000012624	-0.272177	-0.487746	-0.0566077	1.83323	-2.56742	0.0148942	0.0443107	-4.43762
RNASeqTranscript.16239		+	773	20309088	20309691	3	CM008482.1	Chromosome11		-0.14009	-0.251056	-0.0291235	4.61671	-2.56713	0.0149045	0.0443347	-4.95728
RNASeqTranscript.26564	CWF19L1	-	5342	23773269	23917962	30	CM008493.1	Chromosome22	ENSOARG00000014114	-0.181708	-0.325644	-0.0377732	5.10083	-2.56708	0.0149062	0.0443347	-5.0306
RNASeqTranscript.26159		+	2621	46630947	46633693	3	CM008492.1	Chromosome21		-0.490288	-0.87884	-0.101735	-0.68566	-2.56586	0.0149499	0.0444588	-3.97798
RNASeqTranscript.8001		-	2925	228917637	228917637	1	CM008474.1	Chromosome3		0.549218	0.113927	0.98451	-1.09598	2.56564	0.0149577	0.0444761	-3.90363
RNASeqTranscript.24980	XPO5	-	6379	18782054	18825968	34	CM008491.1	Chromosome20	ENSOARG00000007607	0.0881261	0.0182738	0.157978	5.59795	2.5654	0.0149663	0.0444958	-5.09607
RNASeqTranscript.4336	DNAJC10	-	10286	137099360	137148663	47	CM008473.1	Chromosome2	ENSOARG00000016782	0.0889174	0.0184308	0.159404	7.85226	2.56514	0.0149756	0.0445176	-5.23836
RNASeqTranscript.25790		-	7563	26766043	26795881	18	CM008492.1	Chromosome21		-0.108627	-0.194746	-0.0225084	5.10245	-2.56491	0.014984	0.0445367	-5.03679
RNASeqTranscript.21671	DUSP1	-	2365	4820866	4823363	9	CM008487.1	Chromosome16	ENSOARG00000003963	-0.268708	-0.481771	-0.055645	4.08242	-2.56451	0.0149984	0.0445736	-4.867
RNASeqTranscript.6823		-	583	119220463	119220463	1	CM008474.1	Chromosome3		0.514606	0.106547	0.922665	-1.1516	2.56439	0.0150028	0.0445806	-3.8956
RNASeqTranscript.12327		-	268	23116428	23116428	1	CM008478.1	Chromosome7		0.512948	0.10616	0.919735	-1.92305	2.56411	0.0150126	0.044604	-3.75118
RNASeqTranscript.8293		-	506	7643834	7643834	1	CM008475.1	Chromosome4		0.998313	0.206456	1.79017	3.29886	2.56361	0.0150308	0.0446521	-4.71165
RNASeqTranscript.14947		+	627	91515683	91515683	1	CM008480.1	Chromosome9		-0.272478	-0.488612	-0.0563441	1.10918	-2.56354	0.0150333	0.0446534	-4.32066
RNASeqTranscript.29078	GTF2E2	-	11735	29066986	29171217	26	CM008497.1	Chromosome26	ENSOARG00000010404	0.0872196	0.0180267	0.156413	5.39039	2.56321	0.0150452	0.044683	-5.07811
RNASeqTranscript.25856	JAM3	-	5287	34068594	34100995	15	CM008492.1	Chromosome21	ENSOARG00000013611	0.0999514	0.0206531	0.17925	6.35976	2.56305	0.015051	0.0446944	-5.16466
RNASeqTranscript.20165		-	948	56401415	56411512	6	CM008485.1	Chromosome14		-0.350718	-0.62907	-0.0723659	-0.553175	-2.56209	0.0150855	0.0447907	-4.01447
RNASeqTranscript.864		-	1462	70830278	70830278	1	CM008472.1	Chromosome1		0.555945	0.114672	0.997218	-0.930288	2.56186	0.0150938	0.0448096	-3.94391
RNASeqTranscript.14903	MATN2	-	9510	87015307	87183739	27	CM008480.1	Chromosome9	ENSOARG00000003814	-0.153874	-0.276026	-0.0317214	6.87984	-2.5615	0.015107	0.0448428	-5.19943
RNASeqTranscript.22661		-	1459	64416567	64446499	3	CM008488.1	Chromosome17		-0.540634	-0.969843	-0.111424	0.128493	-2.56133	0.0151131	0.044849	-4.14644
RNASeqTranscript.23519		+	1185	41315211	41344803	2	CM008489.1	Chromosome18		0.643935	0.132723	1.15515	-2.17303	2.56137	0.0151116	0.044849	-3.71239
RNASeqTranscript.7110	SLC48A1	-	2798	148935306	148943900	4	CM008474.1	Chromosome3	ENSOARG00000019396	-0.131944	-0.236718	-0.0271697	4.94409	-2.56075	0.0151343	0.0449058	-5.02326
RNASeqTranscript.14489		+	4749	31892830	31907338	13	CM008480.1	Chromosome9	ENSOARG00000010554	-0.154358	-0.276946	-0.0317698	3.72546	-2.56042	0.015146	0.0449346	-4.80781
RNASeqTranscript.8022	BCL2L13	+	16417	229925158	229976502	22	CM008474.1	Chromosome3	ENSOARG00000013505	-0.134489	-0.241302	-0.0276774	5.77098	-2.56035	0.0151486	0.0449366	-5.12273
RNASeqTranscript.7615		-	8345	193977745	194148104	12	CM008474.1	Chromosome3	ENSOARG00000019292	-0.0782326	-0.140368	-0.0160971	6.4155	-2.56023	0.0151529	0.0449432	-5.17396
RNASeqTranscript.20307	PIH1D1	-	3985	59340825	59348816	19	CM008485.1	Chromosome14	ENSOARG00000013058	-0.138338	-0.248241	-0.0284348	4.16032	-2.55954	0.0151779	0.0450056	-4.89333
RNASeqTranscript.22677		-	8189	66042250	66050598	13	CM008488.1	Chromosome17		-0.235602	-0.422774	-0.04843	7.23068	-2.55959	0.0151764	0.0450056	-5.22179
RNASeqTranscript.4261		-	1657	127661795	127661795	1	CM008473.1	Chromosome2		0.617139	0.126748	1.10753	-1.71769	2.55901	0.0151974	0.0450574	-3.80006
RNASeqTranscript.20641		+	2293	69680675	69680675	1	CM008485.1	Chromosome14		-0.244671	-0.4391	-0.0502431	0.401484	-2.55891	0.015201	0.045058	-4.20556
RNASeqTranscript.29646		+	1366	54933469	54933469	1	CM008498.1	ChromosomeX		-0.382027	-0.685608	-0.0784469	-0.493334	-2.55889	0.0152016	0.045058	-4.03199
RNASeqTranscript.21994	IL7R	-	1380	40323132	40353386	8	CM008487.1	Chromosome16	ENSOARG00000011239	0.549205	0.112752	0.985657	-0.410083	2.55876	0.0152067	0.0450669	-4.05273
RNASeqTranscript.14221		+	4069	98735783	98747782	11	CM008479.1	Chromosome8	ENSOARG00000005142	-0.0889262	-0.159616	-0.0182369	3.93523	-2.55804	0.0152327	0.0451381	-4.85434
RNASeqTranscript.30199		-	2046	112475110	112479147	5	CM008498.1	ChromosomeX	ENSOARG00000009640	0.13754	0.028202	0.246878	5.31992	2.55793	0.0152367	0.0451438	-5.08153
RNASeqTranscript.21501	PEX16	-	2629	82191847	82198740	20	CM008486.1	Chromosome15	ENSOARG00000002728	-0.123983	-0.222556	-0.0254097	3.92882	-2.55761	0.0152484	0.0451726	-4.85324
RNASeqTranscript.6256	RMND5A	+	6140	62580206	62637309	13	CM008474.1	Chromosome3	ENSOARG00000020715	-0.143516	-0.257624	-0.0294091	7.94017	-2.55752	0.0152516	0.0451762	-5.25858
RNASeqTranscript.1549		-	1697	117629486	117636707	3	CM008472.1	Chromosome1		0.336698	0.0689874	0.604408	0.875432	2.55745	0.0152544	0.0451785	-4.29742
RNASeqTranscript.17569	PGD	-	2620	46558892	46573351	14	CM008483.1	Chromosome12	ENSOARG00000005335	-0.0891993	-0.160129	-0.0182697	6.90604	-2.5572	0.0152633	0.0451929	-5.21034
RNASeqTranscript.26639	PDCD11	+	7935	26529905	26572230	42	CM008493.1	Chromosome22	ENSOARG00000003719	-0.0805593	-0.144618	-0.0165	5.71996	-2.5572	0.0152633	0.0451929	-5.1254
RNASeqTranscript.18325		+	13725	30655103	30680812	34	CM008484.1	Chromosome13	ENSOARG00000007085, ENSOARG00000007369	0.110168	0.0225618	0.197774	6.62141	2.55713	0.015266	0.045195	-5.19454
RNASeqTranscript.23987	LRRFIP2	+	11460	10969985	11084691	36	CM008490.1	Chromosome19	ENSOARG00000016501	0.0980345	0.0200653	0.176004	5.62449	2.55675	0.01528	0.0452305	-5.11788
RNASeqTranscript.27819	IGSF6	-	5097	20818360	20831864	9	CM008495.1	Chromosome24	ENSOARG00000015971	0.412228	0.0843392	0.740118	0.611419	2.55648	0.0152898	0.0452533	-4.25323
RNASeqTranscript.12295		+	2236	22421250	22421250	1	CM008478.1	Chromosome7		0.282435	0.0577784	0.507093	0.520864	2.55641	0.0152923	0.0452548	-4.23723
RNASeqTranscript.6884		+	2328	135087192	135111499	4	CM008474.1	Chromosome3		-0.249585	-0.448169	-0.0510019	1.3103	-2.55569	0.0153188	0.0453273	-4.37358
RNASeqTranscript.16016		+	2406	11969821	11969821	1	CM008482.1	Chromosome11		0.209603	0.0428271	0.376379	1.48789	2.55562	0.0153214	0.045329	-4.40599
RNASeqTranscript.20132		+	1734	55684853	55684853	1	CM008485.1	Chromosome14		0.32521	0.0664388	0.58398	0.981645	2.55552	0.0153248	0.0453332	-4.31996
RNASeqTranscript.30800		-	1237	11861	14368	13	PEKD01006040.1	Contig2103		0.260129	0.053133	0.467126	0.169798	2.5554	0.0153295	0.0453409	-4.17412
RNASeqTranscript.6948	HNRNPA1	-	4637	141801516	141808413	21	CM008474.1	Chromosome3	ENSOARG00000016240	-0.0872635	-0.15671	-0.0178168	9.05546	-2.55513	0.0153393	0.0453597	-5.30627
RNASeqTranscript.27364		+	375	63915945	63915945	1	CM008494.1	Chromosome23		0.388656	0.0793512	0.697961	-1.23092	2.55511	0.0153399	0.0453597	-3.90069
RNASeqTranscript.20846	DDX10	+	3821	20183536	20494275	31	CM008486.1	Chromosome15	ENSOARG00000012714	0.129989	0.026523	0.233454	4.48505	2.5547	0.0153549	0.045398	-4.96517
IsoSeq.5993		-	1036	104160491	104160491	1	CM008474.1	Chromosome3		0.688513	0.140289	1.23674	-1.595	2.55379	0.0153885	0.0454914	-3.83369
RNASeqTranscript.5202		-	2355	251638478	251638478	1	CM008473.1	Chromosome2		-0.684843	-1.23028	-0.139409	-1.49364	-2.55317	0.0154113	0.0455529	-3.84735
RNASeqTranscript.7649		+	948	196576965	196576965	1	CM008474.1	Chromosome3		-0.20812	-0.373915	-0.0423249	0.397153	-2.55255	0.0154344	0.0456151	-4.2196
RNASeqTranscript.15388	FGF9	-	10397	37359222	37390667	17	CM008481.1	Chromosome10	ENSOARG00000013453	0.167108	0.0339796	0.300236	5.50892	2.55246	0.0154377	0.0456189	-5.11483
RNASeqTranscript.766	FUBP1	-	11001	58492701	58526356	38	CM008472.1	Chromosome1	ENSOARG00000013259	-0.136212	-0.244778	-0.0276451	7.9896	-2.55123	0.015483	0.0457468	-5.27453
RNASeqTranscript.27574		-	3768	2701680	2712845	8	CM008495.1	Chromosome24		-0.137472	-0.247046	-0.0278974	4.11393	-2.55115	0.015486	0.0457494	-4.90322
RNASeqTranscript.1156		+	583	96042979	96042979	1	CM008472.1	Chromosome1		0.307758	0.0623588	0.553158	-0.270199	2.55016	0.0155227	0.0458519	-4.1004
RNASeqTranscript.12550		-	5713	38035658	38048267	30	CM008478.1	Chromosome7		-0.130879	-0.235246	-0.0265113	4.51143	-2.54997	0.0155297	0.0458665	-4.97777
RNASeqTranscript.26198	MRPL21	-	1339	47994654	48004451	14	CM008492.1	Chromosome21	ENSOARG00000016869	-0.225027	-0.404486	-0.0455675	3.27788	-2.54976	0.0155374	0.0458834	-4.74189
RNASeqTranscript.12642		-	1537	46314347	46334655	6	CM008478.1	Chromosome7	ENSOARG00000020717	-0.17098	-0.307351	-0.0346102	3.84062	-2.54952	0.0155465	0.0458982	-4.85456
IsoSeq.20312		-	1089	7934462	7934462	1	CM008490.1	Chromosome19		0.356382	0.0721394	0.640624	-1.23619	2.54952	0.0155466	0.0458982	-3.91203
RNASeqTranscript.8474	SNX13	-	7250	29764587	29913149	31	CM008475.1	Chromosome4	ENSOARG00000009409	0.0817681	0.01655	0.146986	7.00761	2.54945	0.015549	0.0458993	-5.2332
RNASeqTranscript.4404	LNPK	+	18875	144728703	144826459	16	CM008473.1	Chromosome2	ENSOARG00000000151	-0.100869	-0.181324	-0.0204136	6.9772	-2.54938	0.0155518	0.0459016	-5.23144
RNASeqTranscript.23245		-	5696	18674602	18729958	21	CM008489.1	Chromosome18	ENSOARG00000011951	-0.0754653	-0.135666	-0.0152648	6.88472	-2.54905	0.015564	0.0459315	-5.22712
RNASeqTranscript.2874		-	2395	280057325	280057325	1	CM008472.1	Chromosome1		-0.449319	-0.807772	-0.0908665	2.01065	-2.54891	0.0155692	0.0459347	-4.50726
RNASeqTranscript.27986	NIPSNAP2	+	2188	28415987	28442219	13	CM008495.1	Chromosome24	ENSOARG00000009926	-0.0858016	-0.154251	-0.0173521	5.91746	-2.54892	0.0155688	0.0459347	-5.16114
RNASeqTranscript.20148	APOE	+	3376	56128988	56133185	9	CM008485.1	Chromosome14	ENSOARG00000009438	-0.329966	-0.59325	-0.0666816	7.17591	-2.54845	0.0155865	0.0459796	-5.24328
RNASeqTranscript.1327	ANXA9	+	2297	106683530	106692868	18	CM008472.1	Chromosome1	ENSOARG00000020891	-0.272884	-0.49063	-0.0551373	3.27199	-2.54834	0.0155903	0.0459803	-4.74447
RNASeqTranscript.6615	SFXN5	-	3974	101270518	101393878	16	CM008474.1	Chromosome3	ENSOARG00000011658	-0.195354	-0.351238	-0.0394713	4.02818	-2.54833	0.0155908	0.0459803	-4.89305
RNASeqTranscript.17535		-	886	44857185	44857185	1	CM008483.1	Chromosome12		0.202034	0.0407967	0.363272	2.73156	2.54795	0.0156051	0.0460165	-4.64362
RNASeqTranscript.28846		-	1457	189509	189509	1	CM008497.1	Chromosome26		-0.309149	-0.555904	-0.0623936	3.33484	-2.54761	0.0156177	0.0460476	-4.75627
RNASeqTranscript.17786		-	860	59355025	59355025	1	CM008483.1	Chromosome12		0.364954	0.0735733	0.656335	-0.266836	2.54688	0.0156448	0.0461215	-4.10821
RNASeqTranscript.22857		+	6779	77503952	77646341	16	CM008488.1	Chromosome17	ENSOARG00000004793, ENSOARG00000003095	-0.136113	-0.244791	-0.0274344	3.88593	-2.54676	0.0156496	0.0461294	-4.8695
RNASeqTranscript.26442		+	2307	15373891	15373891	1	CM008493.1	Chromosome22		0.170409	0.0342786	0.306539	2.04327	2.54548	0.0156975	0.0462646	-4.52424
RNASeqTranscript.26817	FAM53B	-	10913	47623672	47772856	26	CM008493.1	Chromosome22	ENSOARG00000010391, ENSOARG00000010457	-0.0839664	-0.151049	-0.0168836	5.36801	-2.54522	0.0157069	0.0462863	-5.11384
RNASeqTranscript.8370	PPP1R9A	+	14865	14010721	14354504	53	CM008475.1	Chromosome4	ENSOARG00000002679	-0.0883706	-0.158978	-0.0177634	7.65346	-2.54502	0.0157148	0.0463034	-5.27381
RNASeqTranscript.4430		+	1614	147958006	147959615	2	CM008473.1	Chromosome2		0.541039	0.108586	0.973491	0.194574	2.54403	0.015752	0.0464068	-4.20382
RNASeqTranscript.8522		-	444	35975143	35975143	1	CM008475.1	Chromosome4	ENSOARG00000020152	0.16277	0.03266	0.29288	5.11764	2.54387	0.0157578	0.046418	-5.08697
RNASeqTranscript.18008	TMEM9	-	5299	83256876	83272133	14	CM008483.1	Chromosome12	ENSOARG00000017900	0.148915	0.0298657	0.267965	5.35868	2.54357	0.0157693	0.0464413	-5.11778
RNASeqTranscript.21576	ZDHHC5	+	4700	87194904	87216433	18	CM008486.1	Chromosome15	ENSOARG00000010201	0.136178	0.0273104	0.245045	5.95819	2.54355	0.0157699	0.0464413	-5.17751
RNASeqTranscript.16032	ALYREF	-	2122	12106808	12111918	10	CM008482.1	Chromosome11	ENSOARG00000017932	-0.16047	-0.288772	-0.0321674	3.57574	-2.54326	0.015781	0.0464679	-4.81588
RNASeqTranscript.14235		-	7372	1399030	1665730	52	CM008480.1	Chromosome9	ENSOARG00000011143	0.31644	0.063348	0.569531	3.83606	2.5424	0.0158131	0.0465564	-4.87178
RNASeqTranscript.26347		-	1387	3150990	3150990	1	CM008493.1	Chromosome22		0.399731	0.080003	0.719459	-1.10907	2.54225	0.0158188	0.0465671	-3.95238
RNASeqTranscript.11581	CENPC	-	12939	92282314	92388929	27	CM008477.1	Chromosome6	ENSOARG00000006829	-0.134727	-0.242503	-0.0269513	5.56015	-2.54194	0.0158306	0.0465858	-5.14201
RNASeqTranscript.12458	ZNF770	-	4994	30151545	30160602	4	CM008478.1	Chromosome7	ENSOARG00000000756	-0.115601	-0.208077	-0.0231245	4.80351	-2.54192	0.0158314	0.0465858	-5.04336
RNASeqTranscript.17444		-	5919	36069832	36078493	9	CM008483.1	Chromosome12		0.166734	0.0333563	0.300111	6.00742	2.54198	0.015829	0.0465858	-5.18493
RNASeqTranscript.15838	NAT9	-	6927	6599837	6608922	18	CM008482.1	Chromosome11	ENSOARG00000012163	-0.196689	-0.354068	-0.0393104	4.64993	-2.54136	0.0158527	0.0466421	-5.01932
RNASeqTranscript.1203	GDAP2	-	17372	100124486	100212011	30	CM008472.1	Chromosome1	ENSOARG00000020319	0.184019	0.0367557	0.331282	5.94116	2.54097	0.0158673	0.0466735	-5.18186
RNASeqTranscript.27373		-	2505	64454961	64454961	1	CM008494.1	Chromosome23		-0.407441	-0.7335	-0.0813811	1.22619	-2.54097	0.0158675	0.0466735	-4.38883
RNASeqTranscript.12998	SYT16	+	15706	76865392	77278251	17	CM008478.1	Chromosome7	ENSOARG00000021139	0.533153	0.10646	0.959847	4.51429	2.54078	0.0158745	0.0466878	-5.00036
ENSOARG00000001947	C10orf71	+	4203	45419839	45423124	2	CM008496.1	Chromosome25	ENSOARG00000001947	0.953544	0.190369	1.71672	-3.16577	2.54067	0.0158788	0.0466945	-3.588
RNASeqTranscript.5584	AGPAT2	+	1383	2877140	2888649	7	CM008474.1	Chromosome3	ENSOARG00000003764	-0.236274	-0.425423	-0.0471242	2.01807	-2.54005	0.0159024	0.0467577	-4.52968
RNASeqTranscript.16716	SPAG7, CAMTA2	-	6435	36928053	36947851	31	CM008482.1	Chromosome11	ENSOARG00000005240, ENSOARG00000004897	0.0985205	0.0196443	0.177397	7.01476	2.53987	0.015909	0.0467709	-5.25461
RNASeqTranscript.21564	SLC43A3	-	5397	86902271	86986026	30	CM008486.1	Chromosome15	ENSOARG00000009254, ENSOARG00000009339	0.242408	0.0483069	0.436508	3.15154	2.53951	0.0159226	0.0468049	-4.74283
RNASeqTranscript.11256		+	2619	29675269	29675269	1	CM008477.1	Chromosome6		-0.348377	-0.627362	-0.0693919	0.762621	-2.53922	0.0159339	0.0468319	-4.31314
RNASeqTranscript.2807		+	2020	273648911	273648911	1	CM008472.1	Chromosome1		0.415629	0.0826183	0.748641	-1.0086	2.53793	0.015983	0.0469536	-3.98133
RNASeqTranscript.5681	MIGA2	-	4893	7534610	7557674	19	CM008474.1	Chromosome3	ENSOARG00000008854	-0.145484	-0.262045	-0.0289219	4.70946	-2.53799	0.0159806	0.0469536	-5.03654
RNASeqTranscript.6728	ZAP70	-	4087	109618070	109649824	15	CM008474.1	Chromosome3	ENSOARG00000013646	0.544322	0.108206	0.980438	0.83299	2.53796	0.0159817	0.0469536	-4.3322
RNASeqTranscript.22543	AACS	-	7653	59709794	59762845	22	CM008488.1	Chromosome17	ENSOARG00000017489	0.0902363	0.0179366	0.162536	5.17591	2.53791	0.0159837	0.0469536	-5.10748
RNASeqTranscript.15861	MIF4GD	-	1975	7042572	7047206	15	CM008482.1	Chromosome11	ENSOARG00000010793	-0.107479	-0.193613	-0.0213453	4.48738	-2.53736	0.0160047	0.0470093	-5.00123
RNASeqTranscript.26426	KIF20B	+	6006	13073976	13157463	42	CM008493.1	Chromosome22	ENSOARG00000015503	-0.122121	-0.219994	-0.0242474	4.11105	-2.53721	0.0160104	0.0470198	-4.9333
RNASeqTranscript.2314		-	4129	213928536	213931948	12	CM008472.1	Chromosome1	ENSOARG00000020446	-0.156897	-0.282686	-0.0311087	4.99759	-2.53633	0.016044	0.0471062	-5.08399
RNASeqTranscript.16618	LINC02581	+	4857	35818978	35831551	26	CM008482.1	Chromosome11	ENSOARG00000018176, ENSOARG00000018087	-0.130314	-0.23479	-0.0258391	4.05274	-2.53636	0.016043	0.0471062	-4.9239
RNASeqTranscript.1610	SDHC	+	1302	119805209	119834758	7	CM008472.1	Chromosome1	ENSOARG00000010008	-0.116157	-0.209297	-0.0230168	6.27021	-2.53595	0.0160587	0.0471432	-5.21707
RNASeqTranscript.28856		+	4499	1483686	1704354	36	CM008497.1	Chromosome26		-0.378284	-0.68164	-0.0749281	0.613562	-2.5357	0.0160683	0.0471652	-4.29253
RNASeqTranscript.22128		+	2196	74156895	74158271	7	CM008487.1	Chromosome16		-0.40282	-0.725877	-0.0797629	3.22212	-2.5355	0.0160759	0.0471812	-4.76119
RNASeqTranscript.22276	ABCE1	-	6316	14445523	14476036	34	CM008488.1	Chromosome17	ENSOARG00000009714	0.0983778	0.0194719	0.177284	6.41536	2.53524	0.0160858	0.0472041	-5.22942
RNASeqTranscript.22045	CDH12	+	7006	55522202	56025795	14	CM008487.1	Chromosome16	ENSOARG00000012806	0.619001	0.122469	1.11553	3.00588	2.53499	0.0160955	0.0472263	-4.72412
RNASeqTranscript.3756	GNAQ	+	10930	62491207	62828129	10	CM008473.1	Chromosome2	ENSOARG00000012393	-0.0923612	-0.16646	-0.0182629	7.84664	-2.53462	0.0161096	0.0472614	-5.30504
RNASeqTranscript.10292	RAB2B	-	3726	44543357	44557786	11	CM008476.1	Chromosome5	ENSOARG00000019625	-0.079618	-0.143498	-0.0157379	6.37992	-2.53441	0.0161176	0.0472784	-5.22826
RNASeqTranscript.11244	LAMTOR3	+	5673	28504923	28522126	16	CM008477.1	Chromosome6	ENSOARG00000014092	-0.0885425	-0.159585	-0.0175	6.1791	-2.53434	0.0161203	0.0472784	-5.21402
RNASeqTranscript.29008	PDGFRL	-	1128	21130945	21211591	6	CM008497.1	Chromosome26	ENSOARG00000009217	-0.337167	-0.607704	-0.0666302	2.51846	-2.53425	0.0161237	0.0472784	-4.63201
RNASeqTranscript.30068	VMA21	-	4990	91313586	91323689	6	CM008498.1	ChromosomeX	ENSOARG00000008740	-0.0916565	-0.1652	-0.0181128	6.6415	-2.53425	0.0161238	0.0472784	-5.24553
RNASeqTranscript.575	TM2D1	-	5970	38794945	38843748	18	CM008472.1	Chromosome1	ENSOARG00000008955	0.089142	0.0176141	0.16067	6.24367	2.53419	0.0161263	0.0472796	-5.21983
RNASeqTranscript.3688		+	2130	55062748	55062748	1	CM008473.1	Chromosome2		0.435169	0.0859506	0.784386	-1.13956	2.53392	0.0161366	0.0473036	-3.96457
RNASeqTranscript.1373		-	5125	108766640	108772154	2	CM008472.1	Chromosome1	ENSOARG00000000314	-0.25818	-0.465403	-0.0509577	-0.222124	-2.53348	0.0161534	0.0473467	-4.14286
RNASeqTranscript.16871	CORO6	+	5330	42507498	42514944	20	CM008482.1	Chromosome11	ENSOARG00000008525	0.221686	0.0437457	0.399626	3.68888	2.53335	0.0161584	0.0473534	-4.86226
RNASeqTranscript.28658		+	256	29164655	29164655	1	CM008496.1	Chromosome25		0.430548	0.0849553	0.77614	-1.40357	2.53331	0.0161599	0.0473534	-3.9147
RNASeqTranscript.17306	GPATCH2	-	8874	22909701	23111067	15	CM008483.1	Chromosome12	ENSOARG00000011440	-0.0884071	-0.159373	-0.0174411	4.95114	-2.5332	0.0161644	0.0473542	-5.08509
RNASeqTranscript.19572		-	2864	27072968	27085807	14	CM008485.1	Chromosome14		-0.173539	-0.31284	-0.0342384	3.98216	-2.53324	0.0161628	0.0473542	-4.9169
RNASeqTranscript.3324		+	369	25868065	25868065	1	CM008473.1	Chromosome2		-1.06329	-1.91686	-0.209727	-1.87534	-2.53307	0.0161692	0.0473619	-3.80968
RNASeqTranscript.17731	PLEKHN1, KLHL17	-	10403	55263394	55279287	47	CM008483.1	Chromosome12	ENSOARG00000007524, ENSOARG00000007735	0.223061	0.0439774	0.402144	4.58872	2.53279	0.0161799	0.0473873	-5.0311
RNASeqTranscript.6797	TBC1D15	+	3680	114074755	114145291	22	CM008474.1	Chromosome3	ENSOARG00000014663	-0.101118	-0.182304	-0.0199324	5.86709	-2.53268	0.0161841	0.0473934	-5.1922
RNASeqTranscript.17627	THAP3	-	5026	50425261	50435738	8	CM008483.1	Chromosome12	ENSOARG00000011230	-0.147093	-0.265207	-0.028979	3.66639	-2.53234	0.0161973	0.0474258	-4.85761
RNASeqTranscript.14827	LRP12	+	6457	80842039	80928608	11	CM008480.1	Chromosome9	ENSOARG00000015579	0.115316	0.022712	0.207921	6.08946	2.53216	0.0162044	0.0474402	-5.21289
RNASeqTranscript.7389	RDH5	-	6421	175428004	175440433	12	CM008474.1	Chromosome3	ENSOARG00000011244	-0.123965	-0.223522	-0.0244093	4.84996	-2.532	0.0162104	0.0474517	-5.07194
RNASeqTranscript.18937		+	915	67679064	67680047	4	CM008484.1	Chromosome13		-0.497444	-0.896979	-0.0979095	-1.50372	-2.53175	0.01622	0.0474737	-3.89317
RNASeqTranscript.2370		+	2237	220618859	220618859	1	CM008472.1	Chromosome1		0.166453	0.0327481	0.300159	3.73395	2.53149	0.0162303	0.0474915	-4.87529
RNASeqTranscript.7874		-	2040	222731242	222732953	2	CM008474.1	Chromosome3		0.294891	0.0580208	0.531761	-0.612143	2.53153	0.0162288	0.0474915	-4.07332
RNASeqTranscript.324	BTBD19	+	3378	20152362	20156939	12	CM008472.1	Chromosome1	ENSOARG00000001220	-0.130008	-0.234491	-0.0255249	3.01467	-2.5302	0.01628	0.0476306	-4.73468
RNASeqTranscript.19462	PHKB	+	14905	16652035	17511752	49	CM008485.1	Chromosome14	ENSOARG00000016405	0.0793659	0.0155711	0.143161	6.63875	2.52976	0.0162971	0.0476743	-5.25544
RNASeqTranscript.24442	MANF	-	1019	51375008	51379557	6	CM008490.1	Chromosome19	ENSOARG00000007779	0.182998	0.0358952	0.330102	5.88494	2.52963	0.0163024	0.0476835	-5.20194
RNASeqTranscript.29424	PHKA2	-	12522	17903801	18078562	75	CM008498.1	ChromosomeX	ENSOARG00000014223, ENSOARG00000014408	0.0968835	0.0189863	0.174781	4.84051	2.52906	0.0163244	0.0477417	-5.07916
RNASeqTranscript.14453	NSMCE2	-	19201	30168885	30401005	23	CM008480.1	Chromosome9	ENSOARG00000008238	-0.15587	-0.28121	-0.0305312	6.3769	-2.52876	0.016336	0.0477694	-5.24024
RNASeqTranscript.11575		+	207	88156668	88156668	1	CM008477.1	Chromosome6		-0.442609	-0.798552	-0.0866649	1.32628	-2.52854	0.0163446	0.0477884	-4.43022
RNASeqTranscript.28333		+	835	42641336	42641336	1	CM008495.1	Chromosome24		-0.304077	-0.548625	-0.0595296	-0.740545	-2.52844	0.0163487	0.0477941	-4.05017
RNASeqTranscript.26749	EMX2	+	849	40984769	40989523	5	CM008493.1	Chromosome22	ENSOARG00000018550	-0.746646	-1.34716	-0.146129	-0.947578	-2.52825	0.0163558	0.0478086	-4.00247
RNASeqTranscript.12173		+	6645	14810901	14936460	15	CM008478.1	Chromosome7	ENSOARG00000018267	-0.107117	-0.193289	-0.0209451	5.7736	-2.52769	0.0163777	0.0478662	-5.19474
RNASeqTranscript.27804		+	1361	20280518	20280518	1	CM008495.1	Chromosome24		0.360959	0.0705565	0.651361	-1.09371	2.52749	0.0163857	0.0478834	-3.9874
IsoSeq.3716		-	2172	97666754	97666754	1	CM008473.1	Chromosome2		-0.661319	-1.19345	-0.129188	-2.0408	-2.52711	0.0164004	0.0479202	-3.80369
RNASeqTranscript.1716	DONSON	+	5466	130024870	130034690	18	CM008472.1	Chromosome1	ENSOARG00000013016	0.109162	0.0213082	0.197016	4.89587	2.52663	0.0164191	0.0479486	-5.09301
RNASeqTranscript.9366	TMEM176A	+	3389	123466830	123474851	11	CM008475.1	Chromosome4	ENSOARG00000001756	-0.234923	-0.423992	-0.0458543	2.56122	-2.5266	0.0164202	0.0479486	-4.65663
RNASeqTranscript.15933	SEC14L1	+	5909	8515876	8563163	22	CM008482.1	Chromosome11	ENSOARG00000006298	0.118808	0.0231899	0.214427	6.56088	2.5266	0.0164203	0.0479486	-5.25776
RNASeqTranscript.18711	DIDO1	+	23814	56832489	56879997	33	CM008484.1	Chromosome13	ENSOARG00000011917	-0.0690148	-0.124559	-0.0134705	6.51076	-2.52659	0.0164208	0.0479486	-5.25413
RNASeqTranscript.27382		+	1193	66221311	66221311	1	CM008494.1	Chromosome23		0.527795	0.103032	0.952559	-0.0677044	2.52668	0.0164173	0.0479486	-4.19059
RNASeqTranscript.19606	SLC38A7	-	4353	28030102	28043366	13	CM008485.1	Chromosome14	ENSOARG00000001703	0.118373	0.0230872	0.213659	3.6845	2.52613	0.0164387	0.0479946	-4.87717
RNASeqTranscript.368	RAD54L	+	4189	21502565	21528843	28	CM008472.1	Chromosome1	ENSOARG00000002264	0.206768	0.0403128	0.373224	1.54457	2.52591	0.0164475	0.048014	-4.48053
RNASeqTranscript.8931	MRPL32	-	3842	85693625	85701245	4	CM008475.1	Chromosome4	ENSOARG00000017330	0.135294	0.0263693	0.244219	3.72454	2.52571	0.0164551	0.0480299	-4.88571
RNASeqTranscript.29459		+	2332	23938081	23938081	1	CM008498.1	ChromosomeX	ENSOARG00000017367	-0.472838	-0.853664	-0.0920121	-1.04657	-2.52474	0.016493	0.0481344	-3.99693
RNASeqTranscript.19188		+	718	856458	856458	1	CM008485.1	Chromosome14		-0.60098	-1.0851	-0.116864	-2.35528	-2.52431	0.0165102	0.0481782	-3.75565
RNASeqTranscript.23569	NKX2-1	-	5112	45585696	45590461	18	CM008489.1	Chromosome18	ENSOARG00000008021	-0.23639	-0.426822	-0.0459572	4.04706	-2.52417	0.0165155	0.0481874	-4.94826
RNASeqTranscript.12699	RORA	+	17324	50266532	51074149	28	CM008478.1	Chromosome7	ENSOARG00000020816	0.168356	0.032727	0.303985	6.94643	2.52411	0.0165181	0.0481888	-5.28556
RNASeqTranscript.12427	NOP10	+	2571	28003084	28003807	3	CM008478.1	Chromosome7	ENSOARG00000019881	-0.102032	-0.184234	-0.0198293	5.4211	-2.52396	0.0165239	0.0481931	-5.16638
RNASeqTranscript.20498	PRKCG	+	4775	66143310	66163178	20	CM008485.1	Chromosome14	ENSOARG00000000873	0.179638	0.0349121	0.324364	2.67937	2.52397	0.0165236	0.0481931	-4.68612
RNASeqTranscript.9475	MAML1	-	6047	1469387	1528860	12	CM008476.1	Chromosome5	ENSOARG00000003111	-0.095295	-0.172072	-0.0185182	5.0015	-2.5239	0.0165263	0.0481938	-5.1126
RNASeqTranscript.4370	PRKRA	+	6442	142291236	142306227	14	CM008473.1	Chromosome2	ENSOARG00000017321	0.104762	0.0203255	0.189199	4.97431	2.52293	0.0165644	0.0482986	-5.11259
RNASeqTranscript.16018	ARL16	-	4440	11974461	11979504	10	CM008482.1	Chromosome11	ENSOARG00000018330	-0.129188	-0.233324	-0.0250521	4.33808	-2.52263	0.0165763	0.048327	-5.00696
RNASeqTranscript.7943		-	2983	226271216	226292865	14	CM008474.1	Chromosome3	ENSOARG00000009435	-0.0958548	-0.173127	-0.0185822	5.38384	-2.52244	0.0165839	0.0483428	-5.16523
RNASeqTranscript.12106	CMYA5	+	23621	11455808	11621441	56	CM008478.1	Chromosome7	ENSOARG00000017434	0.0980655	0.0189952	0.177136	5.67761	2.52194	0.0166035	0.0483939	-5.19917
RNASeqTranscript.8405	RPA3	-	3743	17709807	17713477	7	CM008475.1	Chromosome4	ENSOARG00000005725	0.104113	0.0201635	0.188063	4.661	2.52184	0.0166073	0.0483985	-5.0662
RNASeqTranscript.25834		-	7437	30621869	30625687	2	CM008492.1	Chromosome21		0.153137	0.029651	0.276623	3.3817	2.5217	0.0166128	0.0484083	-4.8267
RNASeqTranscript.6616		-	7105	101396031	101440432	20	CM008474.1	Chromosome3	ENSOARG00000011678	-0.126415	-0.228371	-0.0244597	4.69667	-2.52127	0.0166298	0.0484514	-5.07184
RNASeqTranscript.20689	ZNF135	+	4608	70763012	70774007	7	CM008485.1	Chromosome14	ENSOARG00000003819	-0.11964	-0.216133	-0.023146	3.83663	-2.52121	0.0166325	0.0484531	-4.91562
RNASeqTranscript.6019	SUPT7L	-	10920	36174599	36221177	16	CM008474.1	Chromosome3	ENSOARG00000019410	-0.0735108	-0.132817	-0.0142042	5.20768	-2.52046	0.0166621	0.048533	-5.14815
RNASeqTranscript.1570		-	3494	118044466	118044466	1	CM008472.1	Chromosome1		-0.239139	-0.432084	-0.0461928	1.86703	-2.52026	0.0166698	0.0485427	-4.54666
RNASeqTranscript.29566		-	1570	47533291	47533291	1	CM008498.1	ChromosomeX		-0.306899	-0.554514	-0.0592838	-0.612011	-2.52029	0.0166689	0.0485427	-4.09388
RNASeqTranscript.3815	ZFAND5	+	10049	68601175	68612090	16	CM008473.1	Chromosome2	ENSOARG00000012740	-0.129095	-0.233285	-0.0249041	7.74904	-2.51948	0.0167008	0.0486266	-5.33382
RNASeqTranscript.19529		-	2111	24660140	24682724	12	CM008485.1	Chromosome14		0.425725	0.0820684	0.769381	0.359401	2.51905	0.0167181	0.0486708	-4.28901
RNASeqTranscript.25120		+	8587	29350194	29370248	16	CM008491.1	Chromosome20	ENSOARG00000008834, ENSOARG00000004575	-0.0730462	-0.132027	-0.0140654	5.22211	-2.51836	0.0167452	0.0487434	-5.15483
RNASeqTranscript.13823		-	12872	55191913	55269251	30	CM008479.1	Chromosome8		-0.0969998	-0.175331	-0.0186681	5.17386	-2.51805	0.0167576	0.048773	-5.14887
RNASeqTranscript.7523	RIC8B	+	10278	187874686	187975807	21	CM008474.1	Chromosome3	ENSOARG00000017726	-0.154227	-0.27878	-0.029674	6.72021	-2.5179	0.0167639	0.048785	-5.28557
RNASeqTranscript.5438		-	7860	264465087	264629639	69	CM008473.1	Chromosome2	ENSOARG00000010812, ENSOARG00000002916	-0.232622	-0.420521	-0.0447235	4.70949	-2.51744	0.0167821	0.0488316	-5.081
RNASeqTranscript.14374	ZNF696	-	19712	15558671	15592408	28	CM008480.1	Chromosome9	ENSOARG00000001296	0.150522	0.0289253	0.272118	6.18618	2.51716	0.0167934	0.0488582	-5.25304
RNASeqTranscript.30107		-	4115	102673910	102677607	3	CM008498.1	ChromosomeX		0.118231	0.0226977	0.213765	5.24882	2.51656	0.016817	0.0489206	-5.16337
RNASeqTranscript.14338	OPLAH	+	4739	14971442	14981130	30	CM008480.1	Chromosome9	ENSOARG00000015334	-0.219607	-0.397067	-0.0421478	4.17011	-2.5164	0.0168237	0.0489338	-4.9885
RNASeqTranscript.11742		-	953	108252660	108286229	11	CM008477.1	Chromosome6	ENSOARG00000002231	0.82896	0.159064	1.49885	-0.659277	2.51627	0.0168286	0.0489415	-4.09132
RNASeqTranscript.18998		-	17043	70124321	70180643	36	CM008484.1	Chromosome13		0.182545	0.0350126	0.330078	8.39981	2.51602	0.0168387	0.0489648	-5.36821
RNASeqTranscript.19804	SLC7A10	-	3141	46553142	46570029	12	CM008485.1	Chromosome14	ENSOARG00000004405	0.351258	0.0673217	0.635195	1.19793	2.51557	0.0168567	0.0490106	-4.4439
RNASeqTranscript.21295	MRPL48	+	13113	56389527	56493412	59	CM008486.1	Chromosome15	ENSOARG00000008118	-0.116734	-0.2111	-0.0223675	6.70484	-2.51542	0.0168626	0.0490213	-5.29017
RNASeqTranscript.14287		+	3441	14465051	14465051	1	CM008480.1	Chromosome9		-0.631752	-1.1425	-0.121009	0.586299	-2.51522	0.0168709	0.0490391	-4.32817
RNASeqTranscript.12648	OAZ2	+	1995	46440901	46455130	9	CM008478.1	Chromosome7	ENSOARG00000020730	-0.0996305	-0.180187	-0.0190745	7.97766	-2.51493	0.0168824	0.0490573	-5.35348
RNASeqTranscript.15529		+	849	73190739	73193159	3	CM008481.1	Chromosome10		-0.391435	-0.707924	-0.0749457	-0.0248606	-2.51497	0.0168809	0.0490573	-4.21547
RNASeqTranscript.27481	CRAMP1	+	13381	1080901	1257391	42	CM008495.1	Chromosome24	ENSOARG00000015664, ENSOARG00000016037, ENSOARG00000016214	-0.0703726	-0.127273	-0.0134723	6.4352	-2.5149	0.0168837	0.0490573	-5.27464
RNASeqTranscript.11225		+	11196	25730261	25756987	36	CM008477.1	Chromosome6	ENSOARG00000012132	0.0954971	0.0182761	0.172718	7.41218	2.5147	0.0168916	0.0490739	-5.3293
RNASeqTranscript.3205	ALAD	+	8912	10644705	10657266	15	CM008473.1	Chromosome2	ENSOARG00000006271	0.187593	0.0358926	0.339294	6.82264	2.51456	0.0168974	0.0490843	-5.2996
RNASeqTranscript.23		+	1274	410186	410186	1	CM008472.1	Chromosome1		0.215182	0.041161	0.389202	1.82205	2.51441	0.0169033	0.0490887	-4.5533
RNASeqTranscript.27669	GRIN2A	-	14302	8747717	9189256	17	CM008495.1	Chromosome24	ENSOARG00000005625	0.576436	0.110273	1.0426	2.25667	2.51446	0.0169012	0.0490887	-4.6292
RNASeqTranscript.26652		-	800	27209603	27209603	1	CM008493.1	Chromosome22		0.323758	0.0618845	0.585631	-0.421245	2.51397	0.0169208	0.0491334	-4.14916
RNASeqTranscript.17334	MARK1	+	6542	26086679	26225315	23	CM008483.1	Chromosome12	ENSOARG00000012956	0.11124	0.0212538	0.201225	5.9464	2.51372	0.016931	0.0491564	-5.24155
RNASeqTranscript.20387		-	955	61281914	61281914	1	CM008485.1	Chromosome14		0.239654	0.0457829	0.433525	0.777688	2.51364	0.0169342	0.0491594	-4.3759
RNASeqTranscript.5525		-	5647	965643	986986	25	CM008474.1	Chromosome3	ENSOARG00000001078, ENSOARG00000001521	0.17408	0.0332485	0.314911	5.21881	2.51351	0.0169394	0.0491647	-5.16646
RNASeqTranscript.20091		+	6445	54349070	54412419	24	CM008485.1	Chromosome14	ENSOARG00000008234	-0.161207	-0.291626	-0.0307886	4.96686	-2.51349	0.0169404	0.0491647	-5.12966
RNASeqTranscript.25470	TMEM170B	-	9030	48308756	48348437	4	CM008491.1	Chromosome20	ENSOARG00000014770	-0.132653	-0.239985	-0.0253202	6.61512	-2.51314	0.0169544	0.0491989	-5.28978
RNASeqTranscript.7915	CHD4	+	13157	224573160	224608886	58	CM008474.1	Chromosome3	ENSOARG00000007398	-0.0751594	-0.135977	-0.0143413	8.26482	-2.51294	0.0169624	0.0492157	-5.36946
RNASeqTranscript.26851	BNIP3	-	2587	54406746	54418029	8	CM008493.1	Chromosome22	ENSOARG00000015367	-0.143016	-0.258752	-0.0272808	5.3942	-2.51276	0.0169698	0.0492308	-5.18694
RNASeqTranscript.6739	LMAN2L	+	9067	109994937	110014461	14	CM008474.1	Chromosome3	ENSOARG00000013793	0.0926437	0.0176617	0.167626	5.93497	2.51241	0.0169837	0.0492648	-5.24338
RNASeqTranscript.16873		+	381	42533182	42535021	4	CM008482.1	Chromosome11		-0.747154	-1.35195	-0.142354	-2.47464	-2.51206	0.0169979	0.0492996	-3.75694
RNASeqTranscript.19440		+	7767	15523320	15543160	24	CM008485.1	Chromosome14	ENSOARG00000015148	-0.102848	-0.186124	-0.0195728	6.11153	-2.51137	0.0170255	0.0493734	-5.25891
IsoSeq.23722		+	1402	9045680	9045680	1	CM008496.1	Chromosome25		0.845067	0.160732	1.5294	-2.35262	2.51104	0.0170389	0.0494059	-3.78807
RNASeqTranscript.14225		-	604	427872	427872	1	CM008480.1	Chromosome9		-0.595769	-1.07828	-0.113259	-0.730744	-2.51075	0.0170508	0.0494339	-4.08698
RNASeqTranscript.17780	CENPL	-	2099	59250714	59270102	9	CM008483.1	Chromosome12	ENSOARG00000012529	0.166542	0.0316531	0.301432	1.19733	2.51061	0.0170565	0.049444	-4.45444
RNASeqTranscript.4782	CAVIN2	-	2997	207296783	207311774	3	CM008473.1	Chromosome2	ENSOARG00000014183	-0.168696	-0.305365	-0.0320278	4.20484	-2.50997	0.0170824	0.0495126	-5.01019
RNASeqTranscript.25746	RSF1	+	11799	19865522	20018542	27	CM008492.1	Chromosome21	ENSOARG00000006933	0.135215	0.0256679	0.244763	8.02927	2.50989	0.0170855	0.0495152	-5.36678
RNASeqTranscript.8094	TNRC6B	+	18491	232232613	232493831	28	CM008474.1	Chromosome3	ENSOARG00000017238	0.0689851	0.0130861	0.124884	7.81956	2.50947	0.0171024	0.0495546	-5.35888
RNASeqTranscript.22793		-	2509	72661527	72661527	1	CM008488.1	Chromosome17		-0.201419	-0.364631	-0.0382063	2.87341	-2.50945	0.0171035	0.0495546	-4.75259
RNASeqTranscript.2171	GOLGB1	-	11231	204234470	204311337	26	CM008472.1	Chromosome1	ENSOARG00000020062	0.0886447	0.0168118	0.160478	7.93455	2.50935	0.0171076	0.0495558	-5.36401
RNASeqTranscript.3925	JAK2	+	7281	78792369	78905776	28	CM008473.1	Chromosome2	ENSOARG00000013480	0.130736	0.0247895	0.236682	5.73169	2.50923	0.0171124	0.0495558	-5.23237
RNASeqTranscript.5150	ECEL1	-	3280	249719640	249728415	20	CM008473.1	Chromosome2	ENSOARG00000020799	0.956735	0.18144	1.73203	2.93953	2.50932	0.0171087	0.0495558	-4.76359
RNASeqTranscript.11994	REEP5	+	3952	952293	1021000	12	CM008478.1	Chromosome7	ENSOARG00000016050	0.1871	0.0354766	0.338724	7.82035	2.50922	0.0171128	0.0495558	-5.35949
RNASeqTranscript.14397		+	3364	16010710	16036505	26	CM008480.1	Chromosome9	ENSOARG00000001915	0.664583	0.12594	1.20323	-1.65174	2.50888	0.0171266	0.0495891	-3.92096
RNASeqTranscript.14432	SLA	+	3382	22983943	23048512	11	CM008480.1	Chromosome9	ENSOARG00000005721	0.191198	0.0362293	0.346166	2.42527	2.50883	0.0171287	0.0495891	-4.67225
RNASeqTranscript.327	EIF2B3	-	3148	20184098	20312726	19	CM008472.1	Chromosome1	ENSOARG00000001396	-0.0865978	-0.156805	-0.0163903	5.14293	-2.50816	0.017156	0.0496617	-5.16633
RNASeqTranscript.29690	CCDC22	-	7217	58227581	58246979	17	CM008498.1	ChromosomeX	ENSOARG00000010428	-0.130268	-0.2359	-0.0246346	3.2687	-2.50766	0.0171763	0.0497142	-4.83349
RNASeqTranscript.15320		+	1193	32172612	32172612	1	CM008481.1	Chromosome10		-0.355115	-0.643107	-0.0671226	-1.04372	-2.50738	0.0171878	0.0497409	-4.03654
RNASeqTranscript.3353	BICD2	+	6478	30188625	30241927	10	CM008473.1	Chromosome2	ENSOARG00000008190	-0.117585	-0.212966	-0.0222034	4.14566	-2.5068	0.0172115	0.0498031	-5.00674
RNASeqTranscript.12778	PYGO1	+	8621	56175385	56196935	5	CM008478.1	Chromosome7	ENSOARG00000020895	-0.130352	-0.236094	-0.0246102	6.0015	-2.5067	0.0172154	0.049808	-5.26031
RNASeqTranscript.28972		-	2331	17229612	17229612	1	CM008497.1	Chromosome26		0.578322	0.109161	1.04748	0.487884	2.50657	0.0172207	0.0498169	-4.33717
RNASeqTranscript.9912	TUBB4A	+	2378	16511538	16516269	9	CM008476.1	Chromosome5	ENSOARG00000005516	0.549946	0.103675	0.996218	5.21712	2.50584	0.0172507	0.0498973	-5.18209
RNASeqTranscript.27466		-	1480	749196	749196	1	CM008495.1	Chromosome24		0.516388	0.0973181	0.935459	-0.518542	2.50565	0.0172581	0.0499122	-4.14767
RNASeqTranscript.15741		-	3162	96688931	96688931	1	CM008481.1	Chromosome10		-0.236629	-0.428668	-0.0445897	1.72405	-2.50559	0.0172609	0.0499138	-4.55387
RNASeqTranscript.4911		-	3561	223734620	223738268	5	CM008473.1	Chromosome2		-0.457824	-0.829397	-0.0862513	1.09223	-2.50545	0.0172664	0.0499232	-4.44431
RNASeqTranscript.5743	SLC2A8	-	3011	8997039	9006395	15	CM008474.1	Chromosome3	ENSOARG00000012161	0.187072	0.0352296	0.338914	2.97909	2.50523	0.0172756	0.0499433	-4.78378
RNASeqTranscript.22953	ZNF280B	-	1632	80403133	80403133	1	CM008488.1	Chromosome17	ENSOARG00000004846	-0.117762	-0.213365	-0.0221582	3.23015	-2.50474	0.0172957	0.0499952	-4.83235
RNASeqTranscript.24764		-	6882	8831703	8844463	8	CM008491.1	Chromosome20		0.352326	0.066288	0.638364	0.923654	2.50468	0.017298	0.0499952	-4.42054
IsoSeq.2829		+	2513	296928275	296928275	1	CM008472.1	Chromosome1		-0.385977	-0.699394	-0.0725595	-0.568579	-2.50421	0.0173175	0.0500452	-4.13694
RNASeqTranscript.4149		+	22839	113365354	113365354	1	CM008473.1	Chromosome2		0.263426	0.0494843	0.477367	4.64909	2.50377	0.0173353	0.0500901	-5.10472
RNASeqTranscript.14652	PDS5B	+	12567	48913319	49088955	43	CM008480.1	Chromosome9	ENSOARG00000010917	-0.0926261	-0.167856	-0.0173963	7.15027	-2.50366	0.01734	0.0500974	-5.34031
RNASeqTranscript.11161		-	423	19876474	19899791	3	CM008477.1	Chromosome6		-0.708704	-1.28446	-0.132943	-1.99262	-2.50296	0.0173686	0.050167	-3.86505
RNASeqTranscript.16194	SLC25A39	+	2250	18932617	18936715	17	CM008482.1	Chromosome11	ENSOARG00000008086	0.127966	0.0240049	0.231927	5.83022	2.50297	0.0173683	0.050167	-5.25495
RNASeqTranscript.11993		-	1031	805228	805228	1	CM008478.1	Chromosome7		0.228552	0.0428472	0.414257	0.577531	2.50261	0.017383	0.0501892	-4.36436
RNASeqTranscript.20368		-	6005	61136495	61166357	22	CM008485.1	Chromosome14	ENSOARG00000014733, ENSOARG00000002324	-0.119967	-0.217441	-0.0224922	6.356	-2.50266	0.0173812	0.0501892	-5.29566
RNASeqTranscript.29868		+	3038	68840853	68840853	1	CM008498.1	ChromosomeX		0.657539	0.123287	1.19179	-1.24176	2.50269	0.0173799	0.0501892	-4.00947
RNASeqTranscript.4002		-	12849	90643771	90697158	27	CM008473.1	Chromosome2	ENSOARG00000014002	0.104796	0.0196243	0.189967	8.59478	2.50196	0.0174097	0.0502574	-5.40611
RNASeqTranscript.15818	TTYH2	+	3372	6104014	6138551	20	CM008482.1	Chromosome11	ENSOARG00000013043	0.373741	0.0699834	0.677498	3.26782	2.50193	0.0174111	0.0502574	-4.84758
RNASeqTranscript.15997	BAIAP2	+	12875	11476850	11539975	33	CM008482.1	Chromosome11	ENSOARG00000000258	-0.13033	-0.236264	-0.024397	5.78599	-2.50175	0.0174184	0.0502721	-5.25238
RNASeqTranscript.30968		+	7644	14320	14320	1	PEKD01007038.1	Contig591		0.597924	0.111736	1.08411	-2.024	2.50077	0.0174591	0.050383	-3.86779
RNASeqTranscript.19883	TYROBP	-	866	49320544	49323296	6	CM008485.1	Chromosome14	ENSOARG00000005167	0.208431	0.0389254	0.377937	3.26764	2.5004	0.0174743	0.0504203	-4.8508
RNASeqTranscript.6520		-	7054	90165916	90260225	16	CM008474.1	Chromosome3		0.285438	0.053298	0.517579	-1.00909	2.50031	0.0174782	0.0504251	-4.06247
RNASeqTranscript.20158	PPP1R37	+	3710	56257975	56294680	23	CM008485.1	Chromosome14	ENSOARG00000009634	-0.136074	-0.246753	-0.0253944	4.53947	-2.5	0.0174911	0.0504558	-5.09163
RNASeqTranscript.7942	GALNT8	-	5415	226197485	226237029	12	CM008474.1	Chromosome3	ENSOARG00000009335	-0.619996	-1.12432	-0.115674	2.0843	-2.49984	0.0174974	0.0504674	-4.62332
RNASeqTranscript.17528		+	217	44277227	44277227	1	CM008483.1	Chromosome12		-0.378607	-0.686619	-0.0705941	1.32087	-2.49949	0.017512	0.0505032	-4.49598
RNASeqTranscript.19897		-	16114	49543034	49583618	41	CM008485.1	Chromosome14		-0.107899	-0.195703	-0.020096	5.09778	-2.49884	0.0175388	0.0505739	-5.18039
RNASeqTranscript.24463	RBM6	-	10185	52234468	52318031	30	CM008490.1	Chromosome19	ENSOARG00000011125	0.114202	0.0212619	0.207142	6.53382	2.49863	0.0175477	0.0505864	-5.31687
RNASeqTranscript.27121	ESCO1	+	11912	39406271	39447229	28	CM008494.1	Chromosome23	ENSOARG00000008455	0.125521	0.0233701	0.227672	5.58478	2.49865	0.0175468	0.0505864	-5.24063
RNASeqTranscript.2984		+	392	288395215	288395215	1	CM008472.1	Chromosome1		0.356617	0.0663638	0.646871	-0.207996	2.49837	0.0175586	0.0506049	-4.22466
RNASeqTranscript.24025	SLC25A38	+	5098	13228730	13243832	12	CM008490.1	Chromosome19	ENSOARG00000002345	0.110432	0.0205518	0.200313	4.37577	2.4984	0.0175572	0.0506049	-5.06852
RNASeqTranscript.26243		+	1498	50830520	50830520	1	CM008492.1	Chromosome21		0.358429	0.0666916	0.650167	0.128705	2.49829	0.0175619	0.050608	-4.29052
RNASeqTranscript.16689		+	290	36677868	36677868	1	CM008482.1	Chromosome11		0.525045	0.0976257	0.952464	-1.77169	2.49789	0.0175783	0.0506488	-3.92188
RNASeqTranscript.16776	ASPA	-	2943	39126489	39155517	14	CM008482.1	Chromosome11	ENSOARG00000016806	-0.269878	-0.489593	-0.0501625	4.05524	-2.49769	0.0175869	0.0506668	-5.00796
RNASeqTranscript.27162	MYOM1	-	5079	42457212	42568638	37	CM008494.1	Chromosome23	ENSOARG00000010213	0.325518	0.0604914	0.590544	0.585373	2.49757	0.0175919	0.0506748	-4.37675
RNASeqTranscript.21348	LRRC32	-	5023	59345209	59359243	5	CM008486.1	Chromosome15	ENSOARG00000012979	0.197936	0.0367182	0.359154	2.75041	2.49657	0.0176336	0.0507819	-4.75901
RNASeqTranscript.23537	SNX6	-	10211	43743258	43796296	49	CM008489.1	Chromosome18	ENSOARG00000006758	0.113932	0.0211359	0.206729	6.46708	2.49659	0.0176327	0.0507819	-5.31706
RNASeqTranscript.2383		+	738	221405181	221405449	3	CM008472.1	Chromosome1		0.475264	0.0880669	0.862461	-1.99718	2.49594	0.0176598	0.0508507	-3.88524
RNASeqTranscript.10322	HCN2	+	3586	45325188	45345872	13	CM008476.1	Chromosome5	ENSOARG00000008798	0.210265	0.0389438	0.381587	3.11174	2.49567	0.0176711	0.0508767	-4.83042
RNASeqTranscript.5108	SPHKAP	-	7397	245568860	245761873	16	CM008473.1	Chromosome2	ENSOARG00000020589	0.778133	0.144026	1.41224	2.52536	2.4953	0.0176866	0.0509083	-4.71786
RNASeqTranscript.15014	E2F5	-	4634	99587051	99619829	10	CM008480.1	Chromosome9	ENSOARG00000013715	0.182888	0.0338528	0.331923	4.47401	2.49533	0.0176853	0.0509083	-5.09289
RNASeqTranscript.191		+	12931	13215948	13313994	31	CM008472.1	Chromosome1		0.0932966	0.0172619	0.169331	5.10921	2.49509	0.0176955	0.0509275	-5.19161
RNASeqTranscript.301		+	9797	19176345	19195999	29	CM008472.1	Chromosome1		0.115004	0.0212706	0.208737	6.29972	2.49488	0.017704	0.0509454	-5.30949
RNASeqTranscript.16989	PEX12	-	2397	48998854	49002199	4	CM008482.1	Chromosome11	ENSOARG00000006530	-0.118614	-0.215304	-0.0219228	3.60105	-2.49449	0.0177207	0.0509868	-4.92762
RNASeqTranscript.3297		-	1544	23875515	23875515	1	CM008473.1	Chromosome2		0.358121	0.0661321	0.65011	-0.33126	2.49399	0.0177414	0.0510398	-4.21001
RNASeqTranscript.21416		+	10680	68935648	69014888	19	CM008486.1	Chromosome15		-0.124483	-0.226026	-0.0229402	7.87683	-2.49283	0.0177902	0.0511737	-5.39715
RNASeqTranscript.7896	C12orf57	-	865	224289360	224291241	5	CM008474.1	Chromosome3	ENSOARG00000005133	-0.237433	-0.431123	-0.0437429	4.10775	-2.49267	0.0177968	0.0511862	-5.02802
RNASeqTranscript.16	ATG4B	-	3237	230910	264104	19	CM008472.1	Chromosome1	ENSOARG00000017628	-0.217954	-0.395783	-0.0401246	3.99663	-2.49226	0.0178143	0.0512298	-5.00811
RNASeqTranscript.28653		-	2079	28958061	28958061	1	CM008496.1	Chromosome25		-0.214975	-0.390387	-0.0395637	2.85944	-2.49208	0.0178218	0.0512448	-4.78751
RNASeqTranscript.17	THAP4	+	9204	247790	288183	20	CM008472.1	Chromosome1	ENSOARG00000017642	-0.147372	-0.267626	-0.0271184	3.9994	-2.492	0.0178251	0.0512477	-5.01008
RNASeqTranscript.10535	SLC35A4	+	3409	54098181	54102464	9	CM008476.1	Chromosome5	ENSOARG00000018183, ENSOARG00000025181	-0.09769	-0.177417	-0.017963	4.82562	-2.49159	0.0178425	0.0512912	-5.15681
RNASeqTranscript.14893	STK3	+	2979	86263266	86571630	13	CM008480.1	Chromosome9	ENSOARG00000003080	-0.148922	-0.270494	-0.0273492	5.55698	-2.49089	0.017872	0.0513695	-5.25171
RNASeqTranscript.10355	NDUFS7	+	10776	45894288	45921127	32	CM008476.1	Chromosome5	ENSOARG00000011589	-0.11804	-0.214425	-0.0216562	6.76802	-2.49033	0.0178958	0.0514246	-5.34841
RNASeqTranscript.30566		-	8120	296	296	1	PEKD01004854.1	Contig1029		0.459023	0.0842205	0.833825	1.14931	2.49037	0.017894	0.0514246	-4.49014
RNASeqTranscript.982	PALMD	+	3624	81551342	81609570	14	CM008472.1	Chromosome1	ENSOARG00000017683	-0.201835	-0.366676	-0.036993	4.93027	-2.48978	0.0179191	0.0514849	-5.17553
RNASeqTranscript.22588		-	12750	61724771	61737945	25	CM008488.1	Chromosome17		-0.116944	-0.212457	-0.0214308	5.22444	-2.4897	0.0179225	0.0514882	-5.2168
RNASeqTranscript.12555	UBR1	-	7985	38194700	38357637	54	CM008478.1	Chromosome7	ENSOARG00000020579	0.0902068	0.0165218	0.163892	7.06638	2.48938	0.0179358	0.0515198	-5.36723
RNASeqTranscript.8223		+	479	240340413	240340413	1	CM008474.1	Chromosome3		0.152272	0.0278854	0.276658	1.40428	2.48931	0.0179391	0.0515225	-4.53572
RNASeqTranscript.3244	SVEP1	+	11189	13240745	13441564	59	CM008473.1	Chromosome2	ENSOARG00000006857	0.198108	0.0362701	0.359945	3.95451	2.48916	0.0179451	0.0515265	-5.01054
RNASeqTranscript.24955		-	911	18340167	18340167	1	CM008491.1	Chromosome20		0.527724	0.0966233	0.958824	-2.46672	2.4892	0.0179435	0.0515265	-3.81607
RNASeqTranscript.9147		-	2193	108243590	108243590	1	CM008475.1	Chromosome4		0.336176	0.0614627	0.610889	0.972504	2.48839	0.0179779	0.0516141	-4.46422
RNASeqTranscript.19842	HPN	+	1938	48490396	48509857	16	CM008485.1	Chromosome14	ENSOARG00000004689	-0.210232	-0.382037	-0.0384264	3.51754	-2.48824	0.0179841	0.0516253	-4.92264
RNASeqTranscript.9540		-	2110	3844823	3862666	14	CM008476.1	Chromosome5	ENSOARG00000007749	-0.142105	-0.258242	-0.0259676	5.12985	-2.48811	0.0179899	0.0516354	-5.20753
RNASeqTranscript.9688	PKN1	-	8663	9640121	9670726	35	CM008476.1	Chromosome5	ENSOARG00000005558	-0.103896	-0.188812	-0.0189801	6.0275	-2.48795	0.0179968	0.0516485	-5.30314
RNASeqTranscript.14421		-	2647	20889840	21050948	18	CM008480.1	Chromosome9		0.29182	0.0532897	0.53035	3.53017	2.48773	0.018006	0.0516683	-4.93028
RNASeqTranscript.25381		+	1190	37362823	37363828	2	CM008491.1	Chromosome20		1.12186	0.204836	2.03888	-2.36606	2.48765	0.0180092	0.051671	-3.83228
RNASeqTranscript.9263	ZYX	+	8073	115614081	115623201	22	CM008475.1	Chromosome4	ENSOARG00000018034	0.144363	0.0263541	0.262373	5.49665	2.48755	0.0180135	0.0516765	-5.25549
RNASeqTranscript.6300	RANBP2	+	11182	66262437	66320353	32	CM008474.1	Chromosome3	ENSOARG00000000558	-0.0997827	-0.181359	-0.0182062	7.60735	-2.48726	0.0180258	0.0517055	-5.39753
RNASeqTranscript.29378	OFD1	+	5552	12456160	12517856	26	CM008498.1	ChromosomeX	ENSOARG00000011442	-0.104936	-0.19074	-0.0191312	4.56193	-2.48682	0.0180447	0.0517462	-5.1241
RNASeqTranscript.30045	PNCK	+	1830	89157597	89160941	17	CM008498.1	ChromosomeX	ENSOARG00000007294	0.245375	0.0447355	0.446014	3.51179	2.48683	0.0180444	0.0517462	-4.9284
RNASeqTranscript.18674	NPBWR2	+	1017	56073273	56073273	1	CM008484.1	Chromosome13	ENSOARG00000004757	-0.656369	-1.19314	-0.119599	-4.87585	-2.48652	0.0180576	0.0517766	-3.4794
RNASeqTranscript.2574	KPNA4	+	7646	247570687	247630546	19	CM008472.1	Chromosome1	ENSOARG00000001978	0.0858675	0.0156391	0.156096	6.92993	2.48627	0.0180683	0.0518009	-5.36671
RNASeqTranscript.95		+	471	5955763	5955763	1	CM008472.1	Chromosome1		-0.816739	-1.48491	-0.148568	-2.1141	-2.48558	0.0180977	0.0518717	-3.87593
RNASeqTranscript.25700		+	1208	14154043	14154043	1	CM008492.1	Chromosome21		-0.249712	-0.454	-0.0454239	0.704959	-2.48558	0.0180976	0.0518717	-4.42089
RNASeqTranscript.28088	TMEM120A	-	2185	34910259	34916066	14	CM008495.1	Chromosome24	ENSOARG00000013559	0.143417	0.0260801	0.260755	3.36575	2.48541	0.0181051	0.0518862	-4.90226
RNASeqTranscript.26899		+	13494	45967	77342	23	CM008494.1	Chromosome23	ENSOARG00000003970	0.226424	0.0411443	0.411704	6.17133	2.485	0.0181225	0.0519251	-5.32176
RNASeqTranscript.30037	L1CAM	+	5244	88953234	88975989	35	CM008498.1	ChromosomeX	ENSOARG00000006092	-0.146323	-0.266058	-0.0265879	7.36002	-2.48498	0.0181233	0.0519251	-5.39095
RNASeqTranscript.3042	TTC3	+	12055	292560739	292684961	58	CM008472.1	Chromosome1	ENSOARG00000014266	0.155998	0.0283267	0.28367	8.42886	2.4846	0.0181394	0.0519646	-5.43744
RNASeqTranscript.13623		+	427	29602379	29602379	1	CM008479.1	Chromosome8		1.2841	0.23314	2.33505	-0.319103	2.48453	0.0181425	0.0519658	-4.22329
RNASeqTranscript.27980	TGFB1I1	+	2655	28274839	28280552	15	CM008495.1	Chromosome24	ENSOARG00000009529	-0.195208	-0.354977	-0.0354389	2.52146	-2.48449	0.0181444	0.0519658	-4.74091
RNASeqTranscript.5270	WDTC1	-	8384	255452899	255556813	34	CM008473.1	Chromosome2	ENSOARG00000003660, ENSOARG00000003686	-0.0890803	-0.161992	-0.016169	6.23539	-2.48438	0.0181488	0.0519718	-5.32684
IsoSeq.12934		+	2789	56578614	56584665	3	CM008480.1	Chromosome9		0.60168	0.109037	1.09432	-1.65364	2.48351	0.0181865	0.0520729	-3.97479
RNASeqTranscript.8324		+	6484	11119170	11200577	11	CM008475.1	Chromosome4		0.186945	0.0338744	0.340016	2.61216	2.48344	0.0181893	0.0520743	-4.76134
RNASeqTranscript.25075	DQA, Ovar-DQA2 DQA	-	4936	27987142	27998270	8	CM008491.1	Chromosome20	ENSOARG00000016257	0.92515	0.167553	1.68275	2.89255	2.48316	0.0182011	0.0521016	-4.81247
RNASeqTranscript.8729	BMT2	+	7036	62261298	62338797	13	CM008475.1	Chromosome4	ENSOARG00000002000	-0.121866	-0.221696	-0.0220361	5.15586	-2.4823	0.0182385	0.0522017	-5.22383
RNASeqTranscript.14153		-	2691	93491573	93504155	5	CM008479.1	Chromosome8		-0.179492	-0.326592	-0.0323913	1.673	-2.4812	0.0182856	0.0523301	-4.59795
RNASeqTranscript.16607	CTC1	+	10127	35555931	35577738	36	CM008482.1	Chromosome11	ENSOARG00000019110	-0.117336	-0.21351	-0.0211614	4.60039	-2.48086	0.0183003	0.0523653	-5.1433
RNASeqTranscript.8770	DPY19L1	+	6769	68826791	68921416	29	CM008475.1	Chromosome4	ENSOARG00000005715	-0.106163	-0.193182	-0.0191438	6.74594	-2.48079	0.0183034	0.0523676	-5.36789
RNASeqTranscript.23989		+	409	11108130	11108130	1	CM008490.1	Chromosome19		-0.159684	-0.290597	-0.028771	1.85389	-2.48033	0.0183231	0.0524171	-4.63085
RNASeqTranscript.8247		-	1359	240871924	240873471	4	CM008474.1	Chromosome3	ENSOARG00000020414	-0.25661	-0.467	-0.0462194	2.01334	-2.48015	0.0183308	0.0524326	-4.6588
RNASeqTranscript.10679	RBM22	-	8768	64761745	64777188	20	CM008476.1	Chromosome5	ENSOARG00000007633	-0.0784271	-0.142733	-0.0141215	6.03737	-2.47999	0.0183382	0.0524428	-5.32127
RNASeqTranscript.18769	FAM210B	-	3250	61895074	61905843	12	CM008484.1	Chromosome13	ENSOARG00000018441	-0.111876	-0.203609	-0.0201431	7.01999	-2.47995	0.0183396	0.0524428	-5.38468
RNASeqTranscript.23732	CYP46A1	+	2296	65181010	65208615	16	CM008489.1	Chromosome18	ENSOARG00000000933	0.190648	0.0343233	0.346974	4.65119	2.47991	0.0183414	0.0524428	-5.15634
RNASeqTranscript.16181	GJC1	+	2705	18534764	18535874	2	CM008482.1	Chromosome11	ENSOARG00000000133	0.171563	0.0308826	0.312244	1.09666	2.47983	0.0183449	0.0524462	-4.50377
RNASeqTranscript.12149		-	878	13332946	13332946	1	CM008478.1	Chromosome7		0.375999	0.0676648	0.684332	-0.562635	2.47969	0.0183511	0.0524572	-4.19482
RNASeqTranscript.20138		-	1240	55911137	55916348	3	CM008485.1	Chromosome14		0.234202	0.0420942	0.426309	0.77537	2.479	0.0183806	0.0525349	-4.44994
RNASeqTranscript.4073		+	5702	98110347	98204129	14	CM008473.1	Chromosome2		0.433404	0.0778793	0.788929	2.60605	2.47888	0.0183862	0.0525374	-4.77023
RNASeqTranscript.8605		-	11787	49058264	49127760	25	CM008475.1	Chromosome4		-0.109703	-0.199692	-0.0197129	5.99231	-2.47888	0.0183859	0.0525374	-5.31982
RNASeqTranscript.345	TESK2	-	2626	20643822	20714119	10	CM008472.1	Chromosome1	ENSOARG00000001642	0.180631	0.0324438	0.328819	2.40551	2.47864	0.0183966	0.0525484	-4.73358
RNASeqTranscript.9969	DPP9	+	6690	17915950	17951849	29	CM008476.1	Chromosome5	ENSOARG00000008831	0.166255	0.0298627	0.302648	3.72798	2.47866	0.0183957	0.0525484	-4.98875
RNASeqTranscript.20144		+	1904	56034799	56050602	13	CM008485.1	Chromosome14		-0.210382	-0.382978	-0.0377866	1.08475	-2.47862	0.0183971	0.0525484	-4.50191
RNASeqTranscript.11361		-	2716	42186966	42186966	1	CM008477.1	Chromosome6		0.301674	0.0540734	0.549275	-0.56258	2.47752	0.018445	0.0526784	-4.19941
RNASeqTranscript.11266		-	3837	30053182	30056927	3	CM008477.1	Chromosome6		0.249725	0.0447319	0.454717	2.10849	2.47716	0.0184606	0.0527164	-4.68398
RNASeqTranscript.16650		+	2989	36268805	36269917	6	CM008482.1	Chromosome11	ENSOARG00000013048	0.115632	0.0207069	0.210557	4.84849	2.47701	0.0184672	0.0527217	-5.19318
RNASeqTranscript.20016		+	1309	52664972	52668519	2	CM008485.1	Chromosome14		0.266402	0.0477098	0.485094	0.103878	2.47706	0.0184653	0.0527217	-4.33096
ENSOARG00000016228	NFE2	+	2605	141792991	141799120	3	CM008474.1	Chromosome3	ENSOARG00000016228	-0.304688	-0.554821	-0.0545554	-1.2705	-2.47695	0.0184701	0.0527232	-4.0586
RNASeqTranscript.30031		+	944	88853743	88853743	1	CM008498.1	ChromosomeX		-0.373709	-0.680538	-0.0668794	-0.910918	-2.47667	0.0184821	0.0527509	-4.12839
RNASeqTranscript.4157		+	1395	114307291	114567578	10	CM008473.1	Chromosome2		0.887584	0.158682	1.61649	-0.841367	2.47612	0.0185059	0.0528065	-4.14463
RNASeqTranscript.20682		-	1875	70568641	70576764	6	CM008485.1	Chromosome14		0.566555	0.101287	1.03182	-1.15902	2.47611	0.0185063	0.0528065	-4.08504
RNASeqTranscript.15888	UNC13D, WBP2	-	6144	7483891	7506365	50	CM008482.1	Chromosome11	ENSOARG00000009325, ENSOARG00000009183	-0.13312	-0.242447	-0.0237929	6.36568	-2.47598	0.0185121	0.0528164	-5.35403
RNASeqTranscript.3350		-	6314	30011978	30027764	19	CM008473.1	Chromosome2	ENSOARG00000008125	-0.13803	-0.251394	-0.024667	4.29209	-2.4759	0.0185155	0.0528172	-5.1001
RNASeqTranscript.19324	MPHOSPH6	-	10618	9219600	9234918	17	CM008485.1	Chromosome14	ENSOARG00000009501	0.284343	0.0508106	0.517875	5.58544	2.47587	0.0185171	0.0528172	-5.29049
RNASeqTranscript.15348		+	4447	34493660	34510771	11	CM008481.1	Chromosome10		0.724035	0.12936	1.31871	-0.658284	2.47578	0.018521	0.0528216	-4.18348
RNASeqTranscript.10875	MBLAC2	-	3586	94996703	95012646	4	CM008476.1	Chromosome5	ENSOARG00000016254	0.143611	0.0256464	0.261575	5.02625	2.47553	0.0185319	0.0528459	-5.22296
RNASeqTranscript.27889	YPEL3	+	1198	26728521	26731397	7	CM008495.1	Chromosome24	ENSOARG00000003882	-0.134636	-0.245233	-0.0240388	5.02881	-2.47542	0.0185366	0.0528526	-5.22082
RNASeqTranscript.19559	NLRC5	+	7447	26612510	26703187	57	CM008485.1	Chromosome14	ENSOARG00000018834	0.543173	0.0969659	0.989379	2.63777	2.47533	0.0185405	0.0528569	-4.78333
RNASeqTranscript.247	SCMH1	-	5367	16135482	16352567	29	CM008472.1	Chromosome1	ENSOARG00000020350	0.118965	0.0212317	0.216699	4.45286	2.47519	0.0185468	0.0528614	-5.13263
RNASeqTranscript.2844	AMOTL2	+	6355	277703512	277719726	12	CM008472.1	Chromosome1	ENSOARG00000008268	-0.305296	-0.556104	-0.0544881	3.66816	-2.47521	0.0185459	0.0528614	-4.98078
RNASeqTranscript.10527		-	4169	53964692	53964692	1	CM008476.1	Chromosome5		-0.209116	-0.380915	-0.0373167	1.95764	-2.47513	0.0185494	0.0528622	-4.65995
RNASeqTranscript.15095		+	5794	13443073	13464634	19	CM008481.1	Chromosome10		-0.110872	-0.201962	-0.0197816	5.28214	-2.47503	0.0185535	0.0528672	-5.25566
RNASeqTranscript.28047	LAT2	-	1807	33884092	33899109	17	CM008495.1	Chromosome24	ENSOARG00000011842	0.189551	0.0338029	0.345298	3.39146	2.47477	0.018565	0.052893	-4.93048
RNASeqTranscript.25565		+	7391	54363588	54429688	20	CM008491.1	Chromosome20	ENSOARG00000002495	-0.310769	-0.566153	-0.0553861	2.79563	-2.47444	0.0185794	0.0529273	-4.81235
RNASeqTranscript.1492		-	853	112404497	112404497	1	CM008472.1	Chromosome1		-0.428838	-0.781291	-0.0763852	-1.33989	-2.47414	0.0185927	0.0529537	-4.05009
RNASeqTranscript.4101	LINGO2	-	4672	104148512	104289173	4	CM008473.1	Chromosome2	ENSOARG00000008944	-0.503744	-0.917762	-0.0897251	2.92645	-2.47412	0.0185933	0.0529537	-4.83711
RNASeqTranscript.5630		-	1081	5390991	5420471	3	CM008474.1	Chromosome3		0.495132	0.0881266	0.902137	0.112008	2.47373	0.0186105	0.0529959	-4.33969
RNASeqTranscript.12267	NFATC4	-	3842	22116894	22125784	13	CM008478.1	Chromosome7	ENSOARG00000019084	0.20498	0.0364584	0.373501	3.92282	2.47336	0.0186267	0.0530353	-5.03836
RNASeqTranscript.14773	UTP23	-	2817	66960794	66967425	4	CM008480.1	Chromosome9	ENSOARG00000010483	-0.096556	-0.175948	-0.017164	4.4707	-2.47306	0.0186401	0.0530667	-5.13801
RNASeqTranscript.24657	HDAC11	-	2879	60295723	60309857	13	CM008490.1	Chromosome19	ENSOARG00000001627	-0.234764	-0.427853	-0.0416752	4.38574	-2.47233	0.0186722	0.0531444	-5.12249
RNASeqTranscript.28446	RBM34	-	4428	7557966	7580805	17	CM008496.1	Chromosome25	ENSOARG00000003469	-0.155879	-0.284083	-0.0276742	3.0472	-2.47238	0.0186698	0.0531444	-4.86623
RNASeqTranscript.16913		+	631	43571802	43571802	1	CM008482.1	Chromosome11		0.426198	0.0756299	0.776767	-1.43283	2.47213	0.018681	0.0531534	-4.04084
RNASeqTranscript.21819		-	1145	21220765	21220765	1	CM008487.1	Chromosome16		0.451267	0.0800899	0.822445	-1.59411	2.4722	0.0186777	0.0531534	-4.01028
RNASeqTranscript.29867	GLS	-	18566	68838431	68928331	30	CM008498.1	ChromosomeX	ENSOARG00000013812	-0.139346	-0.253967	-0.0247259	8.39281	-2.47209	0.0186824	0.0531534	-5.46282
RNASeqTranscript.15631		-	2082	85912963	85912963	1	CM008481.1	Chromosome10		0.416481	0.0738922	0.759071	-0.262355	2.47203	0.0186853	0.0531547	-4.27074
RNASeqTranscript.15800	KCNJ2	+	1284	2757841	2757841	1	CM008482.1	Chromosome11	ENSOARG00000013847	-0.279492	-0.509413	-0.0495703	0.968774	-2.47184	0.0186934	0.0531711	-4.49634
RNASeqTranscript.4407	ATF2	+	19068	145538682	145615792	17	CM008473.1	Chromosome2	ENSOARG00000000194	-0.115174	-0.209935	-0.0204133	7.45203	-2.47148	0.0187093	0.0532056	-5.42446
RNASeqTranscript.27287		-	1303	54554363	54558605	9	CM008494.1	Chromosome23		0.118661	0.0210304	0.216291	6.71101	2.47146	0.0187103	0.0532056	-5.38629
RNASeqTranscript.24700	KBTBD12	-	2665	61529240	61572136	7	CM008490.1	Chromosome19	ENSOARG00000005461	-0.289357	-0.527439	-0.0512755	0.0987086	-2.47138	0.0187138	0.0532088	-4.33868
RNASeqTranscript.4744	TMEM185B	-	1787	198901532	198902266	2	CM008473.1	Chromosome2	ENSOARG00000019720	-0.116629	-0.212601	-0.0206575	5.03608	-2.47113	0.0187249	0.0532336	-5.23178
RNASeqTranscript.18856		+	10796	64472493	64543055	43	CM008484.1	Chromosome13	ENSOARG00000004690, ENSOARG00000015417	0.0966365	0.0171076	0.176165	7.16065	2.47086	0.0187368	0.0532608	-5.41196
RNASeqTranscript.3212		+	3279	10784080	10852107	20	CM008473.1	Chromosome2	ENSOARG00000003464	-0.144078	-0.262655	-0.0254999	2.95371	-2.47073	0.0187426	0.0532703	-4.852
RNASeqTranscript.7941		-	561	226195249	226195249	1	CM008474.1	Chromosome3		-1.29253	-2.35641	-0.228646	-0.837488	-2.47046	0.0187544	0.0532933	-4.12336
RNASeqTranscript.22279		+	2076	14476211	14563897	13	CM008488.1	Chromosome17	ENSOARG00000015261, ENSOARG00000009933	-0.144424	-0.2633	-0.0255472	2.85528	-2.47044	0.0187554	0.0532933	-4.83366
RNASeqTranscript.28836	TMEM72	-	833	46419457	46441335	8	CM008496.1	Chromosome25	ENSOARG00000002926	-0.500337	-0.912304	-0.0883708	-0.641786	-2.46963	0.0187909	0.0533875	-4.19258
RNASeqTranscript.10394		-	2357	46910495	46910495	1	CM008476.1	Chromosome5		-0.258711	-0.47174	-0.0456824	2.95282	-2.4695	0.018797	0.053398	-4.85391
RNASeqTranscript.28305		+	10101	41803773	42044539	26	CM008495.1	Chromosome24	ENSOARG00000002428, ENSOARG00000001963, ENSOARG00000005349	-0.193435	-0.352717	-0.0341526	2.90871	-2.46944	0.0187994	0.0533981	-4.84574
RNASeqTranscript.26303	PHRF1	-	5799	52410574	52435396	26	CM008492.1	Chromosome21	ENSOARG00000006765	-0.151703	-0.276647	-0.0267586	4.61373	-2.46893	0.018822	0.0534555	-5.17092
RNASeqTranscript.21141		+	2168	46482494	46482494	1	CM008486.1	Chromosome15		0.361407	0.0637407	0.659074	1.34366	2.46887	0.0188247	0.0534564	-4.5695
RNASeqTranscript.4719		+	1361	191949035	191949035	1	CM008473.1	Chromosome2		0.223078	0.0393341	0.406822	4.3556	2.46874	0.0188305	0.0534661	-5.12932
RNASeqTranscript.6273		-	2118	63855965	63878151	7	CM008474.1	Chromosome3		0.393251	0.0693212	0.71718	0.319147	2.4686	0.0188367	0.053477	-4.39015
RNASeqTranscript.6213		+	4824	61006206	61197620	15	CM008474.1	Chromosome3	ENSOARG00000015851, ENSOARG00000020463	-0.143533	-0.26177	-0.0252972	4.19995	-2.46851	0.0188409	0.053482	-5.09907
RNASeqTranscript.5302		+	3983	256689471	256717655	16	CM008473.1	Chromosome2	ENSOARG00000005764	-0.134267	-0.244875	-0.0236594	7.66633	-2.4684	0.0188456	0.0534884	-5.44068
RNASeqTranscript.20942	BACE1	-	6607	30778275	30802585	13	CM008486.1	Chromosome15	ENSOARG00000005403	0.0991179	0.0174529	0.180783	6.29637	2.46802	0.0188626	0.0535301	-5.36712
RNASeqTranscript.2941		+	2899	286590187	286596519	3	CM008472.1	Chromosome1		1.17313	0.205955	2.1403	-1.1143	2.46645	0.0189321	0.0537204	-4.1087
RNASeqTranscript.21904		-	9371	29852548	30048280	37	CM008487.1	Chromosome16		0.143795	0.0252257	0.262364	6.05393	2.46606	0.0189497	0.0537635	-5.35342
RNASeqTranscript.4711		-	2070	191421571	191421571	1	CM008473.1	Chromosome2		0.438373	0.0768077	0.799937	-1.31955	2.46541	0.0189787	0.0538391	-4.07663
RNASeqTranscript.10406	CDKN2AIPNL	-	7324	48034119	48042624	7	CM008476.1	Chromosome5	ENSOARG00000013946	-0.103403	-0.188702	-0.0181031	6.14308	-2.465	0.0189971	0.0538843	-5.36161
RNASeqTranscript.14561	LYN	+	6129	38876235	38984127	23	CM008480.1	Chromosome9	ENSOARG00000014778	0.231851	0.0405351	0.423168	4.50317	2.46428	0.0190293	0.0539689	-5.16529
RNASeqTranscript.880	ZNF644	-	13801	72150058	72255346	17	CM008472.1	Chromosome1	ENSOARG00000015740	-0.109226	-0.19937	-0.019083	6.6665	-2.46391	0.0190456	0.0540084	-5.39935
RNASeqTranscript.16086	CEP95	-	17147	14159535	14196722	27	CM008482.1	Chromosome11	ENSOARG00000015133	0.193997	0.033888	0.354107	5.66161	2.46383	0.0190492	0.0540118	-5.32388
RNASeqTranscript.24728		-	865	1365389	1365389	1	CM008491.1	Chromosome20		1.01381	0.177077	1.85055	-2.30551	2.46377	0.0190518	0.0540121	-3.89756
RNASeqTranscript.19002		-	2380	70347900	70347900	1	CM008484.1	Chromosome13		0.727594	0.127059	1.32813	-0.099574	2.46367	0.0190565	0.0540186	-4.31756
ENSOARG00000018821		-	2580	67968801	68136203	18	CM008481.1	Chromosome10	ENSOARG00000018821	0.465914	0.0812972	0.85053	-1.00759	2.46325	0.0190751	0.0540645	-4.14155
RNASeqTranscript.16588	NDEL1	-	10758	35370169	35418424	17	CM008482.1	Chromosome11	ENSOARG00000001311	0.0932718	0.0162729	0.170271	6.4118	2.46319	0.019078	0.0540661	-5.38532
RNASeqTranscript.14414	COL22A1	+	9609	18336523	18584971	90	CM008480.1	Chromosome9	ENSOARG00000004606	0.409226	0.0713833	0.747068	3.95307	2.46309	0.0190824	0.0540716	-5.0665
RNASeqTranscript.22502	EP400	-	17218	52923402	53035428	80	CM008488.1	Chromosome17	ENSOARG00000012480	-0.0577895	-0.105509	-0.0100701	6.68592	-2.46255	0.0191066	0.0541334	-5.40363
RNASeqTranscript.19123		+	4920	79631644	79631644	1	CM008484.1	Chromosome13		0.87357	0.152189	1.59495	-0.408721	2.46243	0.0191119	0.0541416	-4.26118
RNASeqTranscript.21286	P2RY6	+	3251	55764807	55788596	8	CM008486.1	Chromosome15	ENSOARG00000006714	0.41337	0.0720055	0.754734	0.338611	2.46236	0.019115	0.0541435	-4.40648
RNASeqTranscript.13356	TTC7B	-	7179	106532528	106872050	29	CM008478.1	Chromosome7	ENSOARG00000003519	0.131684	0.0229252	0.240443	4.34917	2.46207	0.0191283	0.0541743	-5.14247
RNASeqTranscript.7569	RASD2	+	3288	191770844	191782189	4	CM008474.1	Chromosome3	ENSOARG00000018544	-0.534766	-0.976562	-0.0929706	2.78924	-2.46135	0.0191604	0.0542584	-4.83609
RNASeqTranscript.12060		-	359	7556662	7556662	1	CM008478.1	Chromosome7		0.428806	0.0745374	0.783074	-1.2235	2.46127	0.019164	0.0542618	-4.10416
RNASeqTranscript.16056	NARF	+	8547	12805236	12821926	17	CM008482.1	Chromosome11	ENSOARG00000016487	0.109374	0.0189861	0.199762	5.74791	2.46057	0.0191959	0.0543382	-5.33883
RNASeqTranscript.17384	ENAH	-	16517	31177380	31375944	32	CM008483.1	Chromosome12	ENSOARG00000017329	-0.0697744	-0.127435	-0.0121132	7.66166	-2.46062	0.0191936	0.0543382	-5.45734
RNASeqTranscript.24975		+	4980	18741277	18765232	22	CM008491.1	Chromosome20	ENSOARG00000007208	0.171719	0.0297854	0.313653	3.86467	2.46017	0.0192139	0.0543824	-5.05523
RNASeqTranscript.29425		+	4544	18468030	18488055	12	CM008498.1	ChromosomeX	ENSOARG00000014550	-0.0883894	-0.161489	-0.0152898	7.24005	-2.45876	0.0192774	0.0545551	-5.44163
RNASeqTranscript.24453	RASSF1	+	11116	51993253	52018341	28	CM008490.1	Chromosome19	ENSOARG00000016367, ENSOARG00000017874, ENSOARG00000009614, ENSOARG00000009664	-0.113461	-0.207333	-0.019589	6.54422	-2.45777	0.0193222	0.0546751	-5.40497
RNASeqTranscript.7932	PLEKHG6	-	3605	224799246	224817251	19	CM008474.1	Chromosome3	ENSOARG00000008529	-0.17827	-0.325779	-0.0307609	2.1841	-2.45749	0.0193353	0.0546984	-4.73781
RNASeqTranscript.16070		-	2060	13391316	13391316	1	CM008482.1	Chromosome11		-0.321296	-0.587148	-0.0554436	-0.443766	-2.45752	0.0193339	0.0546984	-4.26129
RNASeqTranscript.1148		+	988	95987844	95987844	1	CM008472.1	Chromosome1		0.311396	0.0537069	0.569086	-0.406651	2.45725	0.0193462	0.0547223	-4.27369
RNASeqTranscript.1979		+	1127	181817419	181817419	1	CM008472.1	Chromosome1		-0.427126	-0.780595	-0.0736567	1.82745	-2.45717	0.0193495	0.0547246	-4.67281
RNASeqTranscript.21230		+	3742	51397852	51397852	1	CM008486.1	Chromosome15		1.59309	0.274596	2.91159	0.0522165	2.45693	0.0193604	0.0547485	-4.34245
RNASeqTranscript.26016		-	1958	44370885	44370885	1	CM008492.1	Chromosome21		-0.211252	-0.386105	-0.036399	1.02897	-2.45674	0.0193692	0.0547665	-4.53948
RNASeqTranscript.18488		+	1449	42079287	42080031	2	CM008484.1	Chromosome13		-0.302259	-0.552534	-0.051984	0.0769498	-2.4558	0.0194119	0.0548735	-4.36716
RNASeqTranscript.21592		+	9778	88343939	88379588	28	CM008486.1	Chromosome15		0.0772214	0.0132822	0.141161	7.24478	2.45585	0.0194097	0.0548735	-5.44833
RNASeqTranscript.5139		+	3414	249022899	249024941	6	CM008473.1	Chromosome2		0.353747	0.0607996	0.646694	1.82283	2.45547	0.019427	0.0548928	-4.68044
RNASeqTranscript.9160	CREB3L2	-	7716	110517496	110646547	14	CM008475.1	Chromosome4	ENSOARG00000009957	0.146668	0.0252079	0.268128	8.43274	2.45546	0.0194273	0.0548928	-5.50021
RNASeqTranscript.10005	MATK	+	2407	18661641	18669193	20	CM008476.1	Chromosome5	ENSOARG00000011674	-0.308769	-0.564472	-0.0530656	2.50428	-2.45544	0.0194285	0.0548928	-4.79968
RNASeqTranscript.20346	MYBPC2	+	4161	60021628	60047200	32	CM008485.1	Chromosome14	ENSOARG00000013964	-0.247593	-0.452633	-0.0425526	3.96876	-2.45545	0.0194281	0.0548928	-5.08199
RNASeqTranscript.7629		+	990	195368539	195368539	1	CM008474.1	Chromosome3		-0.313066	-0.572351	-0.0537804	0.0361647	-2.45521	0.0194387	0.0549147	-4.36064
RNASeqTranscript.17401	LIN9	-	4198	31931584	32020715	20	CM008483.1	Chromosome12	ENSOARG00000000220	-0.171909	-0.314337	-0.0294803	2.80902	-2.45433	0.0194791	0.0550218	-4.85921
RNASeqTranscript.22195	PLRG1	+	9687	3391139	3409853	19	CM008488.1	Chromosome17	ENSOARG00000000768	-0.0746806	-0.13656	-0.012801	6.50719	-2.4541	0.0194896	0.0550445	-5.41054
RNASeqTranscript.7755		+	354	209961422	209961422	1	CM008474.1	Chromosome3	ENSOARG00000020236	-0.654449	-1.1969	-0.112	-2.1257	-2.45329	0.0195268	0.0551425	-3.94339
RNASeqTranscript.24468		+	1842	52398636	52398636	1	CM008490.1	Chromosome19		0.289575	0.0495427	0.529607	0.742408	2.45314	0.0195334	0.0551542	-4.49983
RNASeqTranscript.13253	CIPC	+	4276	92302647	92316145	13	CM008478.1	Chromosome7	ENSOARG00000002286	-0.0809142	-0.147991	-0.0138375	5.61427	-2.45293	0.0195433	0.0551753	-5.34103
RNASeqTranscript.9134	AGBL3	+	4063	107469876	107705390	30	CM008475.1	Chromosome4	ENSOARG00000008035	-0.206635	-0.377939	-0.0353321	1.79671	-2.45285	0.0195469	0.0551786	-4.67961
RNASeqTranscript.1736		-	635	130603130	130603130	1	CM008472.1	Chromosome1		-0.796623	-1.45706	-0.13619	-1.81739	-2.45276	0.0195508	0.0551827	-4.00073
RNASeqTranscript.16456	TOB1	-	3049	27432035	27436353	7	CM008482.1	Chromosome11	ENSOARG00000004446	0.127727	0.0218319	0.233622	6.78361	2.45267	0.0195553	0.0551883	-5.43088
RNASeqTranscript.22119	NSUN2	+	3295	72738163	72769814	21	CM008487.1	Chromosome16	ENSOARG00000015042	-0.0897835	-0.164224	-0.0153434	5.36787	-2.45257	0.0195598	0.055194	-5.31456
RNASeqTranscript.25147	NFKBIL1	-	2084	29569087	29580658	8	CM008491.1	Chromosome20	ENSOARG00000008551	-0.170245	-0.311419	-0.0290699	2.88534	-2.45216	0.0195787	0.0552404	-4.87834
RNASeqTranscript.26625	AS3MT	+	3628	26071956	26093499	18	CM008493.1	Chromosome22	ENSOARG00000002541	-0.158887	-0.29065	-0.0271239	4.43976	-2.45203	0.0195844	0.0552495	-5.1767
RNASeqTranscript.4646	ORC4	+	34945	172922072	173032376	47	CM008473.1	Chromosome2	ENSOARG00000009823	0.139	0.0237199	0.25428	7.21723	2.45184	0.0195932	0.0552675	-5.45566
RNASeqTranscript.1596	KLHDC9	+	9956	119628945	119632074	10	CM008472.1	Chromosome1	ENSOARG00000009489	-0.135349	-0.247606	-0.0230917	4.53173	-2.45173	0.0195983	0.055268	-5.19407
RNASeqTranscript.22299	ZNF330	-	8456	18071632	18094351	16	CM008488.1	Chromosome17	ENSOARG00000012172	0.121499	0.0207305	0.222267	4.92565	2.45177	0.0195964	0.055268	-5.25908
RNASeqTranscript.8601	PHTF2	-	4852	48903621	49039932	20	CM008475.1	Chromosome4	ENSOARG00000017915	0.120219	0.0204963	0.219942	4.43794	2.45138	0.0196143	0.0553062	-5.18118
RNASeqTranscript.3373	CDC14B	+	10780	31175860	31299153	30	CM008473.1	Chromosome2	ENSOARG00000008440	-0.102928	-0.188328	-0.0175266	6.43448	-2.45076	0.0196429	0.0553689	-5.41286
RNASeqTranscript.6204		+	269	60321894	60321894	1	CM008474.1	Chromosome3		-0.665666	-1.218	-0.113328	-1.76367	-2.45066	0.0196475	0.0553689	-4.01596
RNASeqTranscript.10550	PCDHB6, PCDHB7	+	23977	54556411	54679362	34	CM008476.1	Chromosome5	ENSOARG00000018819, ENSOARG00000018836, ENSOARG00000013913	-0.12572	-0.230029	-0.0214096	6.36135	-2.45081	0.0196408	0.0553689	-5.40777
RNASeqTranscript.12164	DIS3L	+	6908	14082350	14149536	25	CM008478.1	Chromosome7	ENSOARG00000018151	-0.0833135	-0.152444	-0.014183	5.43872	-2.45063	0.0196489	0.0553689	-5.32676
RNASeqTranscript.28624		+	1082	27010857	27039175	4	CM008496.1	Chromosome25		0.378517	0.0644456	0.692589	0.99923	2.45069	0.0196461	0.0553689	-4.54944
IsoSeq.20015		-	4426	43840452	43840452	1	CM008489.1	Chromosome18		0.207529	0.0353235	0.379734	1.44628	2.45055	0.0196526	0.0553722	-4.62612
RNASeqTranscript.1572		+	4877	118068378	118076820	16	CM008472.1	Chromosome1		-0.319221	-0.584137	-0.0543053	0.692627	-2.45028	0.0196651	0.0553863	-4.49269
RNASeqTranscript.6867	TSPAN19	-	2391	129927035	129959114	18	CM008474.1	Chromosome3	ENSOARG00000015341	0.240512	0.0409214	0.440102	1.0523	2.45035	0.0196617	0.0553863	-4.55927
RNASeqTranscript.14853	NCALD	+	3534	83065333	83542785	11	CM008480.1	Chromosome9	ENSOARG00000018120	0.128849	0.0219176	0.235781	7.55367	2.45023	0.0196672	0.0553863	-5.47494
RNASeqTranscript.23056	SLC25A1	-	1569	82074513	82077286	10	CM008488.1	Chromosome17	ENSOARG00000017246	-0.184105	-0.336897	-0.031313	4.12252	-2.45017	0.0196699	0.0553863	-5.12332
RNASeqTranscript.30069		-	5577	91599319	91608094	8	CM008498.1	ChromosomeX	ENSOARG00000008762	-0.237584	-0.434758	-0.0404106	3.75288	-2.45019	0.019669	0.0553863	-5.05074
RNASeqTranscript.12278		+	13509	22255346	22294311	80	CM008478.1	Chromosome7	ENSOARG00000019164, ENSOARG00000019177	0.0766705	0.0130365	0.140304	7.7422	2.45003	0.0196766	0.0553982	-5.48367
RNASeqTranscript.7315	R3HDM2	+	4834	173838625	174000319	37	CM008474.1	Chromosome3	ENSOARG00000006929	-0.0739181	-0.13527	-0.0125661	6.9888	-2.44993	0.0196812	0.055404	-5.44764
RNASeqTranscript.56		+	7625	2401797	2409640	8	CM008472.1	Chromosome1		-0.364141	-0.666425	-0.0618569	2.9164	-2.44955	0.0196988	0.0554466	-4.88822
RNASeqTranscript.25942	MYRF	+	6441	42082713	42114229	33	CM008492.1	Chromosome21	ENSOARG00000013482	0.404766	0.0686768	0.740855	2.67534	2.44896	0.0197261	0.0555165	-4.84714
RNASeqTranscript.9363		+	1561	123380398	123388739	6	CM008475.1	Chromosome4	ENSOARG00000001589	0.529267	0.0897227	0.968811	0.154954	2.44852	0.0197463	0.0555663	-4.40146
ENSOARG00000012277		-	4533	58256305	58262213	6	CM008473.1	Chromosome2	ENSOARG00000012277	0.381655	0.06462	0.69869	-1.07762	2.44791	0.0197746	0.0556389	-4.16075
RNASeqTranscript.22011		+	260	41944199	41944199	1	CM008487.1	Chromosome16		-0.492194	-0.901161	-0.0832274	-2.41047	-2.44726	0.0198047	0.0557167	-3.90869
RNASeqTranscript.14577		+	2062	40462168	40494021	9	CM008480.1	Chromosome9		-0.0921045	-0.168639	-0.0155701	7.93253	-2.44712	0.019811	0.0557276	-5.49793
RNASeqTranscript.2378		+	2438	221333813	221337804	8	CM008472.1	Chromosome1		0.464644	0.0784316	0.850856	-0.916496	2.44639	0.0198451	0.0558023	-4.19564
RNASeqTranscript.19712		-	6361	39248480	39263190	9	CM008485.1	Chromosome14	ENSOARG00000003544	-0.0884543	-0.161975	-0.0149338	4.29694	-2.44648	0.0198407	0.0558023	-5.16425
RNASeqTranscript.27296		+	2416	55318121	55319068	2	CM008494.1	Chromosome23		0.319701	0.0539655	0.585436	-1.07656	2.44639	0.019845	0.0558023	-4.16417
RNASeqTranscript.29238	NKIRAS1	+	4046	45651323	45670743	5	CM008497.1	Chromosome26	ENSOARG00000004563	-0.276188	-0.505777	-0.0465987	2.79162	-2.44616	0.0198558	0.0558255	-4.87243
RNASeqTranscript.1396	JTB	-	1847	110512140	110513841	6	CM008472.1	Chromosome1	ENSOARG00000001762	-0.119094	-0.218122	-0.0200654	5.2282	-2.44546	0.0198882	0.0559033	-5.31219
RNASeqTranscript.3325	DIRAS2	-	4156	27081204	27139162	6	CM008473.1	Chromosome2	ENSOARG00000003312	0.357007	0.0601429	0.653872	5.64076	2.4454	0.019891	0.0559033	-5.36136
RNASeqTranscript.4655		-	4545	177719129	178538194	16	CM008473.1	Chromosome2	ENSOARG00000009910	0.296989	0.0500367	0.543941	0.663671	2.44545	0.0198888	0.0559033	-4.50226
RNASeqTranscript.26977		+	2450	11015789	11015789	1	CM008494.1	Chromosome23		0.281466	0.0473987	0.515533	1.7679	2.44521	0.0198998	0.0559212	-4.69289
RNASeqTranscript.3222	KIAA1958	-	27239	11169767	11467788	31	CM008473.1	Chromosome2	ENSOARG00000006478	0.129811	0.021845	0.237776	6.97667	2.44487	0.0199158	0.0559589	-5.45818
RNASeqTranscript.9508		+	1131	2663312	2663312	1	CM008476.1	Chromosome5		-0.574568	-1.05278	-0.0963565	-0.339284	-2.44317	0.0199955	0.0561759	-4.30765
RNASeqTranscript.24616	RHO, IFT122	-	13124	58129501	58208965	42	CM008490.1	Chromosome19	ENSOARG00000014279, ENSOARG00000014470	-0.0953392	-0.174695	-0.015983	6.37751	-2.44299	0.0200035	0.0561914	-5.42558
RNASeqTranscript.17724		-	8068	55189120	55227941	46	CM008483.1	Chromosome12	ENSOARG00000007039, ENSOARG00000002032	-0.245042	-0.449014	-0.0410704	6.54421	-2.44288	0.0200088	0.0561918	-5.43648
RNASeqTranscript.25724		+	372	19168542	19168542	1	CM008492.1	Chromosome21		-0.338536	-0.620337	-0.0567347	-0.00701065	-2.44283	0.0200112	0.0561918	-4.37819
RNASeqTranscript.29402	AP1S2	-	6780	14688840	14715692	14	CM008498.1	ChromosomeX	ENSOARG00000012817	-0.11558	-0.211788	-0.0193726	6.7608	-2.4429	0.020008	0.0561918	-5.44987
RNASeqTranscript.17494	C1orf112	+	5126	40756273	40821580	32	CM008483.1	Chromosome12	ENSOARG00000011174	0.43953	0.0736295	0.805431	2.12996	2.44263	0.0200208	0.0562117	-4.76162
RNASeqTranscript.28370	URB2	+	4923	1123285	1149083	10	CM008496.1	Chromosome25	ENSOARG00000003102	-0.171346	-0.313994	-0.0286988	2.76787	-2.44254	0.0200247	0.0562157	-4.87669
RNASeqTranscript.7910	PIANP	+	2855	224505304	224510733	11	CM008474.1	Chromosome3	ENSOARG00000006918	0.35111	0.0587582	0.643463	4.55033	2.44213	0.020044	0.0562629	-5.22071
RNASeqTranscript.4116	SCARA3	+	17097	110263485	110298242	13	CM008473.1	Chromosome2	ENSOARG00000014811	-0.163049	-0.298833	-0.0272655	6.51199	-2.44176	0.0200615	0.0563014	-5.43701
RNASeqTranscript.30437		+	13353	141847573	141987689	57	CM008498.1	ChromosomeX	ENSOARG00000001366, ENSOARG00000001478	0.168906	0.0282434	0.309569	4.65095	2.44173	0.0200628	0.0563014	-5.23814
RNASeqTranscript.19243		+	574	2462472	2464752	2	CM008485.1	Chromosome14		-0.471681	-0.864501	-0.0788612	-1.26933	-2.44167	0.0200657	0.0563026	-4.13048
RNASeqTranscript.5469	EPHA2	+	5262	265457730	265484534	35	CM008473.1	Chromosome2	ENSOARG00000012400	-0.205008	-0.375775	-0.0342415	2.10773	-2.44118	0.0200887	0.056353	-4.75923
RNASeqTranscript.5720	FAM102A	+	4760	8506875	8542878	21	CM008474.1	Chromosome3	ENSOARG00000011071, ENSOARG00000002832	-0.120123	-0.220181	-0.0200644	5.87404	-2.4412	0.0200877	0.056353	-5.39028
RNASeqTranscript.13763	FHL5	-	5271	45295030	45357500	7	CM008479.1	Chromosome8	ENSOARG00000012094	0.204937	0.0342155	0.375658	3.19337	2.44098	0.0200982	0.0563725	-4.96383
RNASeqTranscript.17004		+	1685	49424304	49425873	6	CM008482.1	Chromosome11	ENSOARG00000004253	0.614388	0.10249	1.12629	-1.05552	2.44057	0.0201175	0.0564197	-4.17894
RNASeqTranscript.14310	VPS28	+	1784	14722827	14727072	19	CM008480.1	Chromosome9	ENSOARG00000013435	-0.111003	-0.203501	-0.0185038	6.13149	-2.44022	0.020134	0.0564588	-5.41359
RNASeqTranscript.24715		+	2677	62449418	62460138	12	CM008490.1	Chromosome19		-0.216213	-0.396424	-0.0360023	2.42504	-2.43968	0.0201593	0.0565228	-4.81897
RNASeqTranscript.6055		+	5052	39772814	39782629	9	CM008474.1	Chromosome3		-0.157993	-0.289701	-0.026284	2.45241	-2.43924	0.0201802	0.0565738	-4.8254
RNASeqTranscript.10102		-	3472	23650505	23672276	15	CM008476.1	Chromosome5		-0.189507	-0.347491	-0.0315235	6.55531	-2.43919	0.0201826	0.0565738	-5.44508
RNASeqTranscript.8168		-	2371	235613819	235613819	1	CM008474.1	Chromosome3		-0.209999	-0.385072	-0.0349257	2.45367	-2.4391	0.0201868	0.056575	-4.82529
RNASeqTranscript.21765	ERBIN	-	12535	13969455	14096500	40	CM008487.1	Chromosome16	ENSOARG00000006023	-0.0895255	-0.164162	-0.0148885	7.91683	-2.43907	0.020188	0.056575	-5.5144
RNASeqTranscript.29726		-	3213	58805957	58805957	1	CM008498.1	ChromosomeX		-0.180097	-0.330263	-0.029931	3.84475	-2.43875	0.0202034	0.0566109	-5.09457
ENSOARG00000015384	TMEM40	+	720	58305839	58320571	11	CM008490.1	Chromosome19	ENSOARG00000015384	-0.447764	-0.821198	-0.0743293	-1.79256	-2.43818	0.02023	0.0566714	-4.0401
RNASeqTranscript.28798		-	5244	44007588	44030639	14	CM008496.1	Chromosome25		0.932374	0.154791	1.70996	1.60227	2.43823	0.0202277	0.0566714	-4.67715
RNASeqTranscript.16586	MYH10	+	8464	35241885	35362494	46	CM008482.1	Chromosome11	ENSOARG00000001617	-0.0914907	-0.167807	-0.0151747	7.60647	-2.43777	0.0202494	0.0567116	-5.50369
RNASeqTranscript.20958	CD3G	+	3735	31805732	31859368	12	CM008486.1	Chromosome15	ENSOARG00000009256	0.428841	0.071131	0.78655	1.43055	2.43779	0.0202484	0.0567116	-4.6506
RNASeqTranscript.3820		+	6448	68646815	68893399	16	CM008473.1	Chromosome2		0.26146	0.0433526	0.479568	2.41791	2.43762	0.0202566	0.0567245	-4.82372
RNASeqTranscript.20878		+	3355	24747076	24747076	1	CM008486.1	Chromosome15		0.247507	0.0410216	0.453992	2.46698	2.43742	0.0202663	0.0567446	-4.83312
RNASeqTranscript.3542		+	231	42868509	42868509	1	CM008473.1	Chromosome2		0.558198	0.0924375	1.02396	-0.520004	2.43701	0.0202856	0.0567916	-4.29393
RNASeqTranscript.1358		-	8407	107445621	107473375	21	CM008472.1	Chromosome1		0.0834506	0.0138043	0.153097	5.24565	2.43648	0.0203107	0.0568548	-5.33515
RNASeqTranscript.2423	SOX2	-	10555	223823206	224433041	25	CM008472.1	Chromosome1	ENSOARG00000014598	-0.140412	-0.257609	-0.0232155	8.112	-2.43625	0.0203218	0.0568788	-5.52841
RNASeqTranscript.11937		-	15346	128622475	128622475	1	CM008477.1	Chromosome6		0.173218	0.0286124	0.317824	3.55425	2.43579	0.0203437	0.0569328	-5.0462
RNASeqTranscript.6469		+	1816	84813388	84813388	1	CM008474.1	Chromosome3		-0.309937	-0.568695	-0.0511776	1.06981	-2.43562	0.0203517	0.0569482	-4.58936
RNASeqTranscript.29041		-	229	25869149	25869149	1	CM008497.1	Chromosome26		0.23249	0.0383648	0.426615	2.83971	2.43531	0.0203664	0.0569822	-4.90727
RNASeqTranscript.20688		-	6494	70713102	70751207	23	CM008485.1	Chromosome14	ENSOARG00000003800, ENSOARG00000003810	-0.0858446	-0.157527	-0.0141619	5.68081	-2.43518	0.0203727	0.0569927	-5.38545
RNASeqTranscript.2233		-	4819	208252653	208258232	14	CM008472.1	Chromosome1		-0.133693	-0.245346	-0.0220395	3.59611	-2.43483	0.0203894	0.0570259	-5.0546
RNASeqTranscript.6374		+	15855	75192907	75298351	22	CM008474.1	Chromosome3		-0.107107	-0.196557	-0.0176565	5.8722	-2.43482	0.0203897	0.0570259	-5.40403
RNASeqTranscript.178	GNL2	-	10372	12844048	12869954	20	CM008472.1	Chromosome1	ENSOARG00000019788	-0.0597731	-0.109699	-0.00984722	4.86931	-2.43451	0.0204044	0.057053	-5.28639
RNASeqTranscript.24895	DAAM2	+	6852	15364423	15491953	40	CM008491.1	Chromosome20	ENSOARG00000000237	0.289601	0.0477115	0.531491	4.94767	2.43453	0.0204037	0.057053	-5.29987
RNASeqTranscript.27572		+	4317	2604312	2609787	19	CM008495.1	Chromosome24		0.218941	0.0360522	0.40183	3.52732	2.43429	0.0204151	0.0570758	-5.0439
RNASeqTranscript.21430		+	8502	69703665	69736888	35	CM008486.1	Chromosome15		0.106536	0.0175338	0.195537	8.81958	2.43404	0.0204269	0.0571016	-5.5603
RNASeqTranscript.12754		-	1726	54780326	54781889	5	CM008478.1	Chromosome7		-0.49039	-0.900108	-0.0806719	0.481919	-2.43382	0.0204375	0.057117	-4.4826
RNASeqTranscript.25001	HSP90AB1	+	3200	19450738	19456048	21	CM008491.1	Chromosome20	ENSOARG00000009343	-0.0900625	-0.165309	-0.0148159	10.2159	-2.43382	0.0204373	0.057117	-5.60418
RNASeqTranscript.19174		-	3614	84572953	84606417	16	CM008484.1	Chromosome13	ENSOARG00000014961	-0.123122	-0.226007	-0.0202366	2.93229	-2.4334	0.0204574	0.0571655	-4.92755
RNASeqTranscript.2049		-	513	194984563	194984563	1	CM008472.1	Chromosome1		-0.473239	-0.868721	-0.0777578	-1.63408	-2.43325	0.0204648	0.0571789	-4.0785
RNASeqTranscript.18179		+	1845	16911446	16911446	1	CM008484.1	Chromosome13		0.387562	0.0636699	0.711454	-1.26475	2.43317	0.0204684	0.057182	-4.15562
RNASeqTranscript.22691	RNFT2	-	5044	67166993	67230198	13	CM008488.1	Chromosome17	ENSOARG00000005405	-0.133614	-0.245287	-0.0219398	5.197	-2.43294	0.0204795	0.0572059	-5.33507
RNASeqTranscript.9973		-	1002	17971248	17971248	1	CM008476.1	Chromosome5		0.305557	0.0501182	0.560995	-0.249752	2.43241	0.0205047	0.0572691	-4.35738
RNASeqTranscript.5635		+	1009	5549694	5549694	1	CM008474.1	Chromosome3		0.364173	0.0597114	0.668635	-0.690788	2.43224	0.0205129	0.0572847	-4.27022
RNASeqTranscript.26720	ADRB1	+	1299	37686774	37688151	2	CM008493.1	Chromosome22	ENSOARG00000013772	-0.320059	-0.587649	-0.0524688	-0.486868	-2.43216	0.020517	0.0572891	-4.30605
RNASeqTranscript.3366		+	2563	30755857	30758264	5	CM008473.1	Chromosome2		0.370497	0.0607137	0.68028	1.04439	2.43197	0.0205259	0.0573068	-4.59707
RNASeqTranscript.17900	C1orf21	+	4024	70026895	70326068	13	CM008483.1	Chromosome12	ENSOARG00000002600	0.164108	0.0268733	0.301343	3.77262	2.43163	0.0205422	0.0573452	-5.09822
RNASeqTranscript.28976		-	920	17244641	17244641	1	CM008497.1	Chromosome26		0.637958	0.104401	1.17151	-1.68991	2.43133	0.0205568	0.0573787	-4.07737
RNASeqTranscript.16017		+	2355	11972333	11972333	1	CM008482.1	Chromosome11		0.205971	0.033647	0.378294	1.40737	2.43048	0.0205975	0.0574852	-4.6621
RNASeqTranscript.30028		+	2887	88683846	88683846	1	CM008498.1	ChromosomeX		-0.228175	-0.419087	-0.0372632	1.18265	-2.43034	0.0206042	0.0574969	-4.62157
RNASeqTranscript.3463		+	836	38874152	38875113	4	CM008473.1	Chromosome2		0.152459	0.0248501	0.280068	2.3505	2.42943	0.0206482	0.0576123	-4.82882
RNASeqTranscript.5676	IER5L	+	780	7435937	7436598	2	CM008474.1	Chromosome3	ENSOARG00000008793	-0.577679	-1.06132	-0.0940372	-1.62399	-2.42881	0.0206777	0.0576802	-4.08993
RNASeqTranscript.18538		+	8789	45145637	45155169	16	CM008484.1	Chromosome13	ENSOARG00000011087	-0.2465	-0.452869	-0.0401303	2.91803	-2.42886	0.0206755	0.0576802	-4.9341
IsoSeq.10209		-	1182	98482570	98482570	1	CM008477.1	Chromosome6		-0.278178	-0.511092	-0.0452651	0.361399	-2.42863	0.0206868	0.0576984	-4.47822
RNASeqTranscript.4867	NOP58	+	6456	218631271	218654445	33	CM008473.1	Chromosome2	ENSOARG00000017569	-0.115679	-0.21254	-0.0188181	5.61983	-2.4285	0.0206931	0.0577088	-5.39328
RNASeqTranscript.13071	MPP5	+	6412	82666001	82743845	22	CM008478.1	Chromosome7	ENSOARG00000021164	0.0700678	0.0113866	0.128749	6.21199	2.42801	0.0207164	0.0577667	-5.44648
RNASeqTranscript.25980		-	2301	42956422	42956422	1	CM008492.1	Chromosome21		-0.313825	-0.576666	-0.0509833	-0.0816995	-2.42787	0.0207234	0.0577791	-4.39324
RNASeqTranscript.2291	ATP13A3	+	12591	211145581	211223121	44	CM008472.1	Chromosome1	ENSOARG00000020416	0.11863	0.0192682	0.217992	6.7442	2.42776	0.0207284	0.0577813	-5.48171
RNASeqTranscript.28253	C7orf26	+	6318	39231601	39252715	21	CM008495.1	Chromosome24	ENSOARG00000002393, ENSOARG00000002480	-0.0717409	-0.13183	-0.0116517	5.69146	-2.42774	0.0207297	0.0577813	-5.40247
RNASeqTranscript.29630	FGD1	+	10507	53661700	53727220	29	CM008498.1	ChromosomeX	ENSOARG00000006361	0.101564	0.0164938	0.186635	4.75307	2.42769	0.0207319	0.0577813	-5.28402
RNASeqTranscript.24625		-	1173	58482248	58482248	1	CM008490.1	Chromosome19		-0.800709	-1.47143	-0.129985	-0.503208	-2.42752	0.0207404	0.0577977	-4.30929
RNASeqTranscript.30926		+	2968	1595	9767	5	PEKD01006853.1	Contig422		0.798168	0.129474	1.46686	-0.680072	2.42716	0.0207576	0.0578385	-4.27813
RNASeqTranscript.14891		+	3170	86043626	86048354	3	CM008480.1	Chromosome9		-0.21557	-0.396204	-0.0349363	2.32489	-2.42673	0.0207787	0.0578899	-4.82818
RNASeqTranscript.8757	ANLN	-	4922	67514957	67568632	27	CM008475.1	Chromosome4	ENSOARG00000004361	0.279758	0.0452855	0.514231	3.39067	2.42617	0.0208054	0.0579501	-5.03429
RNASeqTranscript.25973		-	5106	42895204	42906724	19	CM008492.1	Chromosome21	ENSOARG00000016817	-0.0657174	-0.120796	-0.0106387	7.96375	-2.42621	0.0208039	0.0579501	-5.54373
RNASeqTranscript.25501		-	1377	51413799	51416591	2	CM008491.1	Chromosome20		-0.121891	-0.224057	-0.0197247	2.9881	-2.42603	0.0208127	0.057963	-4.95409
RNASeqTranscript.24160		-	5188	22712253	22765598	12	CM008490.1	Chromosome19		0.0855042	0.0138289	0.157179	7.68089	2.42577	0.0208251	0.0579905	-5.53269
RNASeqTranscript.12274	TGM1	+	2355	22223143	22236339	15	CM008478.1	Chromosome7	ENSOARG00000019146	0.426767	0.0690004	0.784533	-1.11573	2.42562	0.0208324	0.0580036	-4.20041
RNASeqTranscript.21342	THAP12	-	6865	59054702	59101886	16	CM008486.1	Chromosome15	ENSOARG00000012702	0.0920624	0.0148782	0.169247	6.21684	2.42541	0.0208425	0.0580244	-5.45233
RNASeqTranscript.21277	FCHSD2	-	7079	55376204	55616257	23	CM008486.1	Chromosome15	ENSOARG00000006995	0.10488	0.0169459	0.192814	5.2385	2.42531	0.0208476	0.0580314	-5.3584
RNASeqTranscript.5372		-	1059	259706198	259706198	1	CM008473.1	Chromosome2	ENSOARG00000019565	0.306706	0.0495125	0.5639	1.27957	2.4249	0.0208674	0.0580722	-4.65215
RNASeqTranscript.19040		+	654	75813259	75813259	1	CM008484.1	Chromosome13		-0.396699	-0.729352	-0.0640452	-0.705351	-2.42494	0.0208657	0.0580722	-4.27587
RNASeqTranscript.27520	CASKIN1	-	5263	1665787	1682459	25	CM008495.1	Chromosome24	ENSOARG00000017812, ENSOARG00000001234	-0.256067	-0.470808	-0.0413261	3.43721	-2.42477	0.0208738	0.0580826	-5.04393
ENSOARG00000019120	MYO18B	+	7520	74770521	74995769	43	CM008488.1	Chromosome17	ENSOARG00000019120	0.485557	0.0783451	0.892769	-0.902119	2.42466	0.020879	0.0580899	-4.24416
RNASeqTranscript.26834	DOCK1	+	7084	49759608	50432912	58	CM008493.1	Chromosome22	ENSOARG00000013080	0.0804704	0.0129697	0.147971	5.88558	2.42415	0.020904	0.0581524	-5.42864
RNASeqTranscript.18582	CHGB	+	2693	49968420	49990284	13	CM008484.1	Chromosome13	ENSOARG00000017942	0.203636	0.032788	0.374485	9.33379	2.42368	0.0209266	0.058208	-5.59991
RNASeqTranscript.430		+	5263	26519643	26526255	13	CM008472.1	Chromosome1		0.215833	0.0347389	0.396928	3.16797	2.42351	0.0209351	0.0582172	-4.99582
RNASeqTranscript.27468		+	10106	897776	952835	38	CM008495.1	Chromosome24	ENSOARG00000014614, ENSOARG00000014639	-0.217681	-0.400322	-0.0350394	5.74663	-2.42355	0.020933	0.0582172	-5.41628
RNASeqTranscript.5893		-	6931	27071957	27144194	32	CM008474.1	Chromosome3		-0.102355	-0.188241	-0.0164682	5.83958	-2.42334	0.0209434	0.0582259	-5.42547
IsoSeq.19255		-	1937	57530453	57539003	6	CM008488.1	Chromosome17		-0.893752	-1.6437	-0.143805	-0.959222	-2.42336	0.0209424	0.0582259	-4.22558
RNASeqTranscript.15270	SPART	+	4674	27654993	27690361	17	CM008481.1	Chromosome10	ENSOARG00000010471	-0.101987	-0.187567	-0.0164065	7.00534	-2.42327	0.0209469	0.0582282	-5.50534
RNASeqTranscript.10826		+	1344	84828018	84828540	6	CM008476.1	Chromosome5		0.424865	0.0683325	0.781397	1.06869	2.42317	0.0209519	0.0582349	-4.61981
RNASeqTranscript.2183		+	1913	204540691	204540691	1	CM008472.1	Chromosome1		0.510552	0.0820653	0.93904	-1.49176	2.42289	0.0209653	0.058265	-4.13314
RNASeqTranscript.17410		-	1483	32657959	32657959	1	CM008483.1	Chromosome12		0.330353	0.053044	0.607662	0.176838	2.4224	0.0209894	0.0583247	-4.46145
RNASeqTranscript.24559	TMIE	-	2467	54737357	54746115	8	CM008490.1	Chromosome19	ENSOARG00000007470	-0.316835	-0.582823	-0.0508473	2.17434	-2.42216	0.0210011	0.0583499	-4.81047
RNASeqTranscript.8362	SGCE	-	4690	13811249	13878814	22	CM008475.1	Chromosome4	ENSOARG00000002378	-0.128369	-0.236143	-0.0205943	6.88429	-2.42201	0.0210087	0.0583639	-5.50118
RNASeqTranscript.21265	INPPL1	+	7454	54835325	54849632	32	CM008486.1	Chromosome15	ENSOARG00000004577	-0.0892205	-0.164141	-0.0143004	7.37114	-2.42158	0.0210298	0.0584151	-5.52724
RNASeqTranscript.19186		-	2739	524247	524247	1	CM008485.1	Chromosome14		-0.224002	-0.412117	-0.0358874	1.23313	-2.42137	0.02104	0.0584362	-4.64948
RNASeqTranscript.8067	CBY1	+	3537	231127883	231136225	13	CM008474.1	Chromosome3	ENSOARG00000015734	-0.122894	-0.226106	-0.0196816	5.45429	-2.4212	0.0210482	0.0584446	-5.39063
RNASeqTranscript.23867		+	1850	70277894	70286909	8	CM008489.1	Chromosome18		-0.17491	-0.321807	-0.0280123	3.73666	-2.4212	0.021048	0.0584446	-5.11048
RNASeqTranscript.20545		-	1632	67120328	67502631	12	CM008485.1	Chromosome14	ENSOARG00000002099	0.498822	0.0798587	0.917786	-0.429908	2.42104	0.0210563	0.0584598	-4.34498
RNASeqTranscript.16318	IKZF3	+	1530	22995961	23059188	7	CM008482.1	Chromosome11	ENSOARG00000012131	0.61527	0.0984412	1.1321	-1.13938	2.42075	0.0210701	0.0584909	-4.20514
RNASeqTranscript.12532		+	2533	37182133	37182133	1	CM008478.1	Chromosome7		0.177897	0.0284585	0.327336	1.82332	2.42068	0.0210737	0.0584937	-4.75446
RNASeqTranscript.7448		+	1082	181786292	181786292	1	CM008474.1	Chromosome3		-0.423664	-0.779599	-0.0677276	1.67775	-2.42036	0.0210892	0.0585294	-4.72612
RNASeqTranscript.2635		+	2282	254426074	254426074	1	CM008472.1	Chromosome1		0.339772	0.0543003	0.625245	-0.976833	2.42023	0.021096	0.058541	-4.23896
RNASeqTranscript.8320	AKAP9	+	13500	10818360	11067344	68	CM008475.1	Chromosome4	ENSOARG00000017010	0.136678	0.0218076	0.251548	8.14876	2.41948	0.0211326	0.0586314	-5.56571
RNASeqTranscript.24467	TRAIP	+	1454	52381704	52397998	15	CM008490.1	Chromosome19	ENSOARG00000011570	0.319762	0.0510112	0.588513	-0.215236	2.4194	0.0211364	0.0586314	-4.39167
RNASeqTranscript.28565	EGR2	-	6250	18719321	18729151	6	CM008496.1	Chromosome25	ENSOARG00000004489	0.424575	0.0677381	0.781411	0.358862	2.41945	0.0211343	0.0586314	-4.5015
RNASeqTranscript.11157	ETNPPL	+	2164	19679250	19697672	14	CM008477.1	Chromosome6	ENSOARG00000007512	0.475007	0.0756774	0.874336	1.56509	2.4188	0.0211662	0.0587033	-4.71375
RNASeqTranscript.17415		-	690	33256947	33256947	1	CM008483.1	Chromosome12		0.401153	0.0639073	0.7384	-1.47813	2.41877	0.0211675	0.0587033	-4.14488
RNASeqTranscript.7198		+	2981	161083231	161095409	10	CM008474.1	Chromosome3		0.266953	0.0424777	0.491428	1.654	2.41823	0.0211943	0.0587667	-4.73043
RNASeqTranscript.25431	KIF13A	+	33868	42855000	43143976	107	CM008491.1	Chromosome20	ENSOARG00000011127, ENSOARG00000011514	0.0813603	0.0129453	0.149775	8.03253	2.4182	0.0211957	0.0587667	-5.56369
RNASeqTranscript.9603		-	1786	5229369	5241203	8	CM008476.1	Chromosome5	ENSOARG00000014182	-0.228498	-0.420656	-0.0363405	3.29722	-2.418	0.0212056	0.058787	-5.03003
RNASeqTranscript.3883		+	393	73032502	73032502	1	CM008473.1	Chromosome2		-0.142001	-0.261426	-0.0225766	7.70386	-2.41785	0.021213	0.0588001	-5.55028
RNASeqTranscript.6857	CCDC59	-	3956	126126653	126132914	9	CM008474.1	Chromosome3	ENSOARG00000015247	-0.113918	-0.209732	-0.0181048	4.26256	-2.41768	0.0212217	0.0588169	-5.21901
RNASeqTranscript.10163	DTWD2	+	11974	34548652	34623673	8	CM008476.1	Chromosome5	ENSOARG00000001662	-0.256775	-0.472757	-0.0407933	4.48872	-2.4175	0.0212302	0.0588333	-5.25704
RNASeqTranscript.18727	TAF4	+	4373	57449105	57511809	28	CM008484.1	Chromosome13	ENSOARG00000014879	-0.0915506	-0.168569	-0.0145319	4.37697	-2.41711	0.0212496	0.0588799	-5.24115
RNASeqTranscript.20403		-	1741	61644011	61644011	1	CM008485.1	Chromosome14		-0.811764	-1.49487	-0.128661	-0.848572	-2.41644	0.021283	0.0589652	-4.26174
RNASeqTranscript.27313	SMAD4	+	10421	55951408	56012572	21	CM008494.1	Chromosome23	ENSOARG00000004662	-0.0922452	-0.169879	-0.0146114	7.35776	-2.41615	0.0212971	0.0589967	-5.53808
RNASeqTranscript.7443		-	3274	181670223	181670223	1	CM008474.1	Chromosome3		-0.130434	-0.240212	-0.0206556	3.71205	-2.41605	0.0213022	0.0590038	-5.11667
RNASeqTranscript.8541		+	2031	37533183	37533183	1	CM008475.1	Chromosome4		0.278089	0.0440255	0.512152	0.0483179	2.41592	0.0213089	0.0590149	-4.4505
RNASeqTranscript.6099	PLEK	-	2780	41705363	41732652	10	CM008474.1	Chromosome3	ENSOARG00000019902	0.308867	0.0488478	0.568886	1.562	2.41545	0.0213321	0.0590718	-4.72049
RNASeqTranscript.10813	ZFYVE16	+	9413	84172925	84233869	24	CM008476.1	Chromosome5	ENSOARG00000014668	-0.108781	-0.200375	-0.0171884	6.71588	-2.41504	0.0213525	0.0591211	-5.50649
RNASeqTranscript.24875	MDGA1	-	9915	13144613	13208903	24	CM008491.1	Chromosome20	ENSOARG00000015063	-0.250728	-0.461861	-0.0395939	4.51698	-2.41477	0.0213657	0.0591502	-5.26836
RNASeqTranscript.2393	ABCC5	+	8715	221644326	221724993	47	CM008472.1	Chromosome1	ENSOARG00000020631	0.133248	0.0210189	0.245478	7.2098	2.41427	0.0213904	0.0592115	-5.53517
RNASeqTranscript.25725	GAB2	+	6115	19321247	19515088	16	CM008492.1	Chromosome21	ENSOARG00000006340	-0.162826	-0.299973	-0.0256799	5.23246	-2.41419	0.0213945	0.0592154	-5.37913
RNASeqTranscript.5809	RBM18	+	3674	14059382	14081100	10	CM008474.1	Chromosome3	ENSOARG00000014228	-0.0839296	-0.154629	-0.0132304	5.61611	-2.41397	0.0214055	0.0592387	-5.42379
RNASeqTranscript.16398		+	303	25012213	25012213	1	CM008482.1	Chromosome11		-0.241505	-0.444972	-0.0380382	0.838477	-2.41359	0.0214243	0.0592833	-4.59656
RNASeqTranscript.6591	TGFA	-	4960	98811934	98924007	8	CM008474.1	Chromosome3	ENSOARG00000011111	0.231081	0.0363512	0.425811	3.31579	2.41303	0.0214523	0.0593534	-5.04727
RNASeqTranscript.26728		+	692	38044401	38050007	5	CM008493.1	Chromosome22		0.419217	0.0659325	0.772502	-0.480726	2.41294	0.0214571	0.0593594	-4.35232
RNASeqTranscript.29528	USP9X	+	14153	41946518	42057528	63	CM008498.1	ChromosomeX	ENSOARG00000002046	0.0727056	0.0114232	0.133988	8.58912	2.41248	0.0214799	0.0594152	-5.5976
RNASeqTranscript.24069	KLHL40	+	2443	15728524	15735168	11	CM008490.1	Chromosome19	ENSOARG00000003709	-0.288145	-0.531057	-0.0452335	1.12127	-2.41209	0.0214991	0.059461	-4.64837
RNASeqTranscript.12542	SNAP23, HAUS2	+	7649	37843772	37902672	28	CM008478.1	Chromosome7	ENSOARG00000020535, ENSOARG00000020540	0.111059	0.017414	0.204705	6.66023	2.41157	0.0215252	0.0595258	-5.51102
RNASeqTranscript.1972		+	2128	180924135	181033922	9	CM008472.1	Chromosome1		0.291169	0.045612	0.536726	2.81239	2.41115	0.0215464	0.0595771	-4.95333
RNASeqTranscript.21480	ALKBH3	+	4491	80137124	80179497	15	CM008486.1	Chromosome15	ENSOARG00000001123	-0.125043	-0.230514	-0.0195726	3.89592	-2.41079	0.0215643	0.0596192	-5.16445
RNASeqTranscript.1043		-	3241	90819428	90819428	1	CM008472.1	Chromosome1		-0.705228	-1.30015	-0.110303	0.208061	-2.41045	0.0215814	0.0596591	-4.48419
RNASeqTranscript.24123	RPUSD3	+	9105	17877839	17885810	28	CM008490.1	Chromosome19	ENSOARG00000005928	0.130817	0.0204563	0.241179	5.41528	2.41035	0.0215864	0.0596653	-5.41135
RNASeqTranscript.30166		-	2766	109161447	109161447	1	CM008498.1	ChromosomeX		-0.244456	-0.450703	-0.0382092	0.0557567	-2.41016	0.0215963	0.0596856	-4.4603
RNASeqTranscript.16123		+	9841	15184051	15210492	24	CM008482.1	Chromosome11		0.174964	0.0273401	0.322589	5.14337	2.41004	0.0216024	0.0596949	-5.37866
RNASeqTranscript.12810		+	2135	60251317	60251317	1	CM008478.1	Chromosome7		0.444082	0.0693041	0.818861	-1.48107	2.40946	0.021631	0.0597667	-4.16346
RNASeqTranscript.8118	TOB2	-	4672	233402020	233411697	3	CM008474.1	Chromosome3	ENSOARG00000025175	-0.127243	-0.234635	-0.0198499	6.54443	-2.40929	0.0216398	0.0597835	-5.50808
RNASeqTranscript.1185		+	2070	98253446	98253446	1	CM008472.1	Chromosome1		0.707491	0.110289	1.30469	-1.47375	2.40897	0.021656	0.059821	-4.16568
RNASeqTranscript.10612	PLAC8L1	-	20556	59700727	60034552	33	CM008476.1	Chromosome5	ENSOARG00000002350	-0.110777	-0.204295	-0.0172586	5.88362	-2.40871	0.0216692	0.0598499	-5.46043
RNASeqTranscript.17151	ADORA1	+	14169	362427	420393	28	CM008483.1	Chromosome12	ENSOARG00000001225	0.243326	0.0378939	0.448758	5.70285	2.40853	0.0216781	0.0598648	-5.44566
RNASeqTranscript.26526	UBTD1	+	1441	21198074	21248112	4	CM008493.1	Chromosome22	ENSOARG00000010847	-0.249252	-0.45969	-0.0388138	1.40817	-2.40849	0.0216799	0.0598648	-4.70659
RNASeqTranscript.1349		+	3574	107151488	107170516	8	CM008472.1	Chromosome1		-0.150206	-0.277072	-0.02334	3.03475	-2.40754	0.021728	0.0599867	-5.00195
RNASeqTranscript.1806		+	6361	150578915	150598222	6	CM008472.1	Chromosome1		-0.0979437	-0.18067	-0.015218	5.37058	-2.40751	0.0217297	0.0599867	-5.41038
RNASeqTranscript.14599		+	4126	44390275	44394492	4	CM008480.1	Chromosome9		-0.135292	-0.249565	-0.0210187	3.4195	-2.40746	0.0217321	0.0599867	-5.07755
RNASeqTranscript.10410	SAR1B	-	4298	48192773	48221543	9	CM008476.1	Chromosome5	ENSOARG00000014231	0.0908446	0.0141016	0.167588	7.10898	2.40709	0.0217509	0.0600313	-5.54527
RNASeqTranscript.30359	TSC22D3	+	3412	135916953	135983226	11	CM008498.1	ChromosomeX	ENSOARG00000018627	-0.116151	-0.214283	-0.0180182	7.16745	-2.4068	0.0217652	0.0600634	-5.54859
RNASeqTranscript.17954	C1orf74	+	8077	76992743	77224006	50	CM008483.1	Chromosome12	ENSOARG00000004302, ENSOARG00000013143	-0.198575	-0.366353	-0.030796	4.77715	-2.40668	0.0217714	0.060073	-5.32826
RNASeqTranscript.13606	TUBE1	+	4191	28312562	28333637	20	CM008479.1	Chromosome8	ENSOARG00000009694	-0.115827	-0.213696	-0.0179573	3.52195	-2.40654	0.0217785	0.0600853	-5.10012
RNASeqTranscript.5650		-	11897	6325188	6450310	84	CM008474.1	Chromosome3		0.719916	0.111544	1.32829	-1.4136	2.40627	0.0217923	0.060116	-4.18193
RNASeqTranscript.10447		+	4431	49808562	49808562	1	CM008476.1	Chromosome5		-0.0977793	-0.18042	-0.0151386	6.74097	-2.40594	0.021809	0.0601547	-5.52722
RNASeqTranscript.5154	ZNF362	-	16022	250003122	250043845	13	CM008473.1	Chromosome2	ENSOARG00000020846	0.129904	0.0201026	0.239706	5.53681	2.40573	0.0218198	0.060177	-5.43456
RNASeqTranscript.19809		+	5639	47119437	47132447	17	CM008485.1	Chromosome14		0.129415	0.0200176	0.238812	4.34063	2.40552	0.0218302	0.0601957	-5.261
RNASeqTranscript.30414		+	6878	139886456	140461976	11	CM008498.1	ChromosomeX	ENSOARG00000000656, ENSOARG00000000733	-0.348315	-0.642757	-0.0538722	1.83206	-2.40549	0.021832	0.0601957	-4.78474
RNASeqTranscript.2940		-	1346	286576569	286589733	10	CM008472.1	Chromosome1	ENSOARG00000011162	-0.0894618	-0.16509	-0.013834	5.60165	-2.4054	0.0218362	0.0602	-5.44046
RNASeqTranscript.14624	ADHFE1	+	8411	47106167	47142067	25	CM008480.1	Chromosome9	ENSOARG00000017417, ENSOARG00000017527	0.103214	0.0159223	0.190507	4.55371	2.40434	0.0218899	0.0603406	-5.30075
RNASeqTranscript.9948	LONP1	+	3867	17097713	17116677	20	CM008476.1	Chromosome5	ENSOARG00000006541	-0.10171	-0.187735	-0.0156848	5.6772	-2.4042	0.0218975	0.0603541	-5.45057
RNASeqTranscript.23784	WDR20	+	3260	67498838	67564495	8	CM008489.1	Chromosome18	ENSOARG00000003998	-0.116574	-0.215174	-0.0179739	4.52918	-2.40412	0.0219014	0.0603575	-5.2948
RNASeqTranscript.1922		+	17520	175434161	175492207	72	CM008472.1	Chromosome1	ENSOARG00000003767, ENSOARG00000003966	-0.127049	-0.234534	-0.0195631	6.61393	-2.40354	0.0219308	0.0604249	-5.52459
RNASeqTranscript.15824	GPRC5C	+	5224	6272395	6287994	9	CM008482.1	Chromosome11	ENSOARG00000012646	-0.203495	-0.375657	-0.0313338	2.95542	-2.40353	0.0219313	0.0604249	-4.99502
RNASeqTranscript.13488		-	686	14287358	14287358	1	CM008479.1	Chromosome8		-0.400817	-0.739954	-0.0616799	0.0996713	-2.40327	0.0219447	0.0604544	-4.48063
RNASeqTranscript.1240		+	1557	104445246	104470715	4	CM008472.1	Chromosome1		0.456509	0.070238	0.84278	-1.69717	2.40319	0.0219485	0.0604575	-4.13618
RNASeqTranscript.7147		+	2196	153144857	153144857	1	CM008474.1	Chromosome3		0.669763	0.103014	1.23651	-2.19022	2.40304	0.0219561	0.060471	-4.04438
RNASeqTranscript.6355		+	3332	74348629	74348629	1	CM008474.1	Chromosome3		0.460197	0.0707717	0.849623	-1.8632	2.40299	0.0219591	0.0604719	-4.10537
RNASeqTranscript.16077		+	14551	13715646	13739682	28	CM008482.1	Chromosome11		0.108865	0.0167386	0.200992	6.44449	2.4029	0.0219635	0.0604766	-5.51583
RNASeqTranscript.13440		+	2652	8183764	8183764	1	CM008479.1	Chromosome8		0.398473	0.061248	0.735697	-1.22599	2.40276	0.0219705	0.0604809	-4.22687
RNASeqTranscript.27538	NTN3	+	13851	1921808	1952417	46	CM008495.1	Chromosome24	ENSOARG00000018511, ENSOARG00000018534	-0.134422	-0.24818	-0.020664	5.70592	-2.40281	0.0219679	0.0604809	-5.45632
RNASeqTranscript.6883	DUSP6	-	4256	135081566	135085182	9	CM008474.1	Chromosome3	ENSOARG00000015628	-0.163966	-0.30275	-0.025182	6.11439	-2.4024	0.0219888	0.0605239	-5.49251
RNASeqTranscript.5537	C9orf116	+	4204	1189003	1193753	12	CM008474.1	Chromosome3	ENSOARG00000001942	-0.158857	-0.293321	-0.0243931	4.26201	-2.40233	0.0219927	0.0605272	-5.25025
RNASeqTranscript.14388	THEM6	-	1703	15913211	15917553	3	CM008480.1	Chromosome9	ENSOARG00000001806	0.42314	0.0649215	0.781358	-0.480501	2.40197	0.0220109	0.0605432	-4.3756
RNASeqTranscript.17712	PUSL1	-	1576	54980849	54983750	8	CM008483.1	Chromosome12	ENSOARG00000004905	-0.236162	-0.436095	-0.0362276	1.1819	-2.4019	0.0220147	0.0605432	-4.68192
RNASeqTranscript.22275	OTUD4	+	16681	14399968	14438665	30	CM008488.1	Chromosome17	ENSOARG00000009303	-0.120673	-0.222827	-0.0185193	6.83487	-2.40208	0.0220053	0.0605432	-5.54078
RNASeqTranscript.23535		-	10058	43676346	43720621	23	CM008489.1	Chromosome18	ENSOARG00000006687	-0.155049	-0.286312	-0.0237865	5.55082	-2.40193	0.0220131	0.0605432	-5.44153
RNASeqTranscript.23833		-	1127	69160687	69169781	8	CM008489.1	Chromosome18		-0.155238	-0.286654	-0.0238217	5.18375	-2.40204	0.0220073	0.0605432	-5.39806
RNASeqTranscript.28356		+	7746	850723	881260	8	CM008496.1	Chromosome25		-0.301272	-0.556316	-0.0462275	2.35445	-2.40201	0.022009	0.0605432	-4.88561
RNASeqTranscript.23617		-	6038	55430739	55442560	11	CM008489.1	Chromosome18		0.0789786	0.0121087	0.145848	5.24505	2.40165	0.022027	0.0605696	-5.40889
RNASeqTranscript.381	MKNK1, MOB3C	-	6416	21775505	21833181	30	CM008472.1	Chromosome1	ENSOARG00000002565, ENSOARG00000002585	0.114521	0.0175552	0.211487	5.11428	2.40158	0.0220306	0.0605709	-5.3923
RNASeqTranscript.3890	KANK1	+	10228	74108596	74324016	27	CM008473.1	Chromosome2	ENSOARG00000013211	-0.109981	-0.203106	-0.0168554	7.0089	-2.40149	0.0220356	0.0605709	-5.55154
RNASeqTranscript.29273		+	3517	583974	1299006	15	CM008498.1	ChromosomeX	ENSOARG00000008241	-0.201202	-0.371565	-0.0308392	3.97446	-2.40154	0.0220332	0.0605709	-5.19916
RNASeqTranscript.9977		+	3651	18080476	18091487	18	CM008476.1	Chromosome5		-0.188846	-0.348761	-0.0289307	3.34912	-2.40132	0.0220443	0.0605874	-5.0755
RNASeqTranscript.13347		+	1622	106306623	106306623	1	CM008478.1	Chromosome7		0.219219	0.0335584	0.404879	2.19695	2.40099	0.0220611	0.0606261	-4.86156
RNASeqTranscript.5344	GALE	+	3200	258647061	258651616	17	CM008473.1	Chromosome2	ENSOARG00000007127	0.162018	0.0247921	0.299245	4.29386	2.40081	0.0220701	0.0606382	-5.26214
RNASeqTranscript.21922	C5orf34	+	7567	32988647	33020653	38	CM008487.1	Chromosome16	ENSOARG00000008636	0.15538	0.0237749	0.286984	3.01821	2.40079	0.0220713	0.0606382	-5.01439
RNASeqTranscript.24409	GLYCTK	-	1637	50556328	50559715	4	CM008490.1	Chromosome19	ENSOARG00000005646	-0.289305	-0.534347	-0.0442624	0.450938	-2.40074	0.0220736	0.0606382	-4.55225
RNASeqTranscript.28512	RASGEF1A	-	4949	13350992	13390032	27	CM008496.1	Chromosome25	ENSOARG00000003959	-0.23481	-0.433723	-0.0358961	3.40154	-2.4004	0.0220914	0.0606796	-5.08808
RNASeqTranscript.2024	CIP2A	-	11230	190604053	190637439	27	CM008472.1	Chromosome1	ENSOARG00000018970	-0.146289	-0.270225	-0.0223535	4.74836	-2.4002	0.0221016	0.0607	-5.33876
RNASeqTranscript.2027	TRAT1	+	3249	190879187	190923956	7	CM008472.1	Chromosome1	ENSOARG00000019045	0.432724	0.0660892	0.799359	0.174227	2.39999	0.0221125	0.0607226	-4.5077
RNASeqTranscript.6798		-	2837	114270733	114274002	3	CM008474.1	Chromosome3	ENSOARG00000014701	0.251768	0.0384465	0.465089	1.67907	2.39992	0.0221157	0.0607239	-4.77321
RNASeqTranscript.2317		+	418	214497993	214497993	1	CM008472.1	Chromosome1		-0.57457	-1.06151	-0.0876326	-1.9485	-2.39939	0.022143	0.0607681	-4.08984
RNASeqTranscript.8862		+	6571	77586027	77588233	5	CM008475.1	Chromosome4		0.131284	0.020018	0.24255	5.34403	2.39928	0.0221488	0.0607681	-5.42646
RNASeqTranscript.12964	PPM1A	+	18595	75324155	75375202	25	CM008478.1	Chromosome7	ENSOARG00000021126	-0.0776144	-0.143387	-0.0118417	7.42881	-2.39954	0.0221353	0.0607681	-5.57655
RNASeqTranscript.14151		-	1434	93457988	93457988	1	CM008479.1	Chromosome8		-0.351206	-0.648866	-0.0535467	1.6177	-2.39924	0.0221507	0.0607681	-4.76031
RNASeqTranscript.16480	MED9	+	2537	28479624	28488396	12	CM008482.1	Chromosome11	ENSOARG00000001828	-0.106653	-0.197042	-0.0162645	4.5157	-2.39934	0.0221458	0.0607681	-5.30293
RNASeqTranscript.18239		-	2710	22918566	22918566	1	CM008484.1	Chromosome13		-0.351485	-0.649365	-0.0536045	-0.465458	-2.39937	0.0221444	0.0607681	-4.37922
RNASeqTranscript.28157		-	2781	36655271	36657957	6	CM008495.1	Chromosome24	ENSOARG00000016771	-0.284732	-0.526044	-0.043419	0.690974	-2.39931	0.022147	0.0607681	-4.60029
RNASeqTranscript.17935	RD3	+	4268	75409406	75424767	8	CM008483.1	Chromosome12	ENSOARG00000011679	0.497313	0.0756977	0.918929	2.01432	2.39853	0.0221874	0.0608611	-4.83453
RNASeqTranscript.19502	NOD2	+	3042	20478908	20505732	11	CM008485.1	Chromosome14	ENSOARG00000017441	0.5061	0.0770255	0.935174	-0.549601	2.39848	0.0221901	0.0608613	-4.36884
RNASeqTranscript.17069		+	4044	54221856	54225482	4	CM008482.1	Chromosome11		-0.47401	-0.875914	-0.0721058	1.19931	-2.39826	0.0222011	0.0608839	-4.68849
RNASeqTranscript.17055		+	4224	53271625	53279569	8	CM008482.1	Chromosome11		-0.137947	-0.254935	-0.0209586	3.58689	-2.39773	0.0222283	0.060951	-5.13084
RNASeqTranscript.174	MEAF6	-	3264	12782407	12806913	25	CM008472.1	Chromosome1	ENSOARG00000019764	-0.0865102	-0.159886	-0.0131346	5.96894	-2.39744	0.0222436	0.0609706	-5.49153
RNASeqTranscript.27414	POLR3K	-	816	92614	95586	5	CM008495.1	Chromosome24	ENSOARG00000010407	-0.16105	-0.297644	-0.0244548	4.19959	-2.39749	0.0222408	0.0609706	-5.24938
RNASeqTranscript.27929	DCTPP1	-	756	27203352	27206569	4	CM008495.1	Chromosome24	ENSOARG00000006284	-0.203295	-0.375722	-0.0308673	1.91033	-2.39746	0.0222424	0.0609706	-4.8167
RNASeqTranscript.9320		+	710	122220888	122221664	2	CM008475.1	Chromosome4		0.514019	0.0779589	0.95008	-1.25128	2.39698	0.0222672	0.0610252	-4.23398
ENSOARG00000019073	PRKG2	-	2302	106117525	106223937	18	CM008477.1	Chromosome6	ENSOARG00000019073	-0.256717	-0.474503	-0.0389321	0.651205	-2.39695	0.022269	0.0610252	-4.59921
RNASeqTranscript.7752		+	592	209848906	209853390	3	CM008474.1	Chromosome3		0.729207	0.11055	1.34786	-2.37285	2.3968	0.0222763	0.0610279	-4.02624
RNASeqTranscript.12294		-	1271	22404816	22416337	9	CM008478.1	Chromosome7		0.142124	0.0215459	0.262701	4.56822	2.39679	0.0222768	0.0610279	-5.31925
RNASeqTranscript.29645	RIBC1	-	3355	54921633	54936474	12	CM008498.1	ChromosomeX	ENSOARG00000008453	-0.199428	-0.368625	-0.0302315	1.65153	-2.39677	0.0222781	0.0610279	-4.77328
RNASeqTranscript.376		-	1820	21567709	21567709	1	CM008472.1	Chromosome1		-0.217325	-0.401735	-0.0329156	0.855058	-2.39639	0.0222975	0.0610661	-4.63593
RNASeqTranscript.19824		+	2857	47775482	47801085	11	CM008485.1	Chromosome14		-0.179341	-0.331518	-0.0271641	2.93868	-2.39642	0.0222962	0.0610661	-5.00686
RNASeqTranscript.17553	DISP3	-	5533	45550021	45607220	29	CM008483.1	Chromosome12	ENSOARG00000001727	0.432392	0.0654695	0.799314	1.96376	2.39627	0.0223041	0.0610767	-4.83041
RNASeqTranscript.30515		-	1941	152839652	152839652	1	CM008498.1	ChromosomeX		-0.345468	-0.638634	-0.0523013	0.775997	-2.39621	0.022307	0.0610772	-4.62111
RNASeqTranscript.23669		-	1257	57803563	57803563	1	CM008489.1	Chromosome18		-0.177016	-0.327262	-0.0267714	4.68258	-2.39577	0.0223298	0.0611322	-5.33703
RNASeqTranscript.28149		-	271	36602804	36604120	2	CM008495.1	Chromosome24		0.349657	0.0528497	0.646465	-1.19551	2.39552	0.0223429	0.0611605	-4.24776
RNASeqTranscript.19213		+	1416	1445105	1445105	1	CM008485.1	Chromosome14		-0.427765	-0.790895	-0.064634	1.33905	-2.39538	0.0223502	0.061173	-4.71894
RNASeqTranscript.6270		-	2908	63754138	63767563	9	CM008474.1	Chromosome3		-0.319382	-0.590528	-0.0482352	-1.29552	-2.39518	0.0223605	0.0611937	-4.22526
RNASeqTranscript.26294	TALDO1	-	1229	52306169	52313591	9	CM008492.1	Chromosome21	ENSOARG00000006093	-0.156776	-0.289894	-0.0236574	5.87755	-2.39482	0.0223791	0.0612372	-5.48846
RNASeqTranscript.24526		-	3024	53542926	53561226	19	CM008490.1	Chromosome19	ENSOARG00000001285, ENSOARG00000002027, ENSOARG00000001826, ENSOARG00000001392	-0.471591	-0.872077	-0.0711058	-0.741099	-2.39448	0.0223968	0.0612781	-4.33385
RNASeqTranscript.14324		+	9114	14823558	14831487	3	CM008480.1	Chromosome9		-0.247242	-0.457219	-0.0372663	3.79818	-2.39433	0.0224042	0.0612909	-5.17841
RNASeqTranscript.3349	NINJ1	+	1406	29993124	30004358	6	CM008473.1	Chromosome2	ENSOARG00000008116	-0.153986	-0.28477	-0.0232012	3.4157	-2.39417	0.0224125	0.0612987	-5.10484
RNASeqTranscript.10556		+	2081	54644014	54644014	1	CM008476.1	Chromosome5		-0.243979	-0.451198	-0.036761	0.269096	-2.39418	0.0224123	0.0612987	-4.53478
RNASeqTranscript.22289		+	2292	16134461	16186836	2	CM008488.1	Chromosome17		-0.535858	-0.991083	-0.0806335	-0.750616	-2.39362	0.0224412	0.0613695	-4.33286
RNASeqTranscript.2464		+	1499	227226638	227227669	5	CM008472.1	Chromosome1	ENSOARG00000013703	-0.437538	-0.8093	-0.0657764	2.78671	-2.39322	0.0224621	0.0614192	-4.98166
RNASeqTranscript.8652		+	7647	52633684	52657205	20	CM008475.1	Chromosome4		0.0841884	0.0126356	0.155741	5.68941	2.39253	0.0224981	0.0615068	-5.47754
RNASeqTranscript.9189	RAB19	+	2323	112704732	112715591	4	CM008475.1	Chromosome4	ENSOARG00000013047	0.248184	0.0372467	0.459122	2.16064	2.3925	0.0224996	0.0615068	-4.87289
RNASeqTranscript.3825	ABHD17B	+	5566	69089238	69131653	12	CM008473.1	Chromosome2	ENSOARG00000012786	-0.227654	-0.421176	-0.0341318	5.39969	-2.39208	0.0225214	0.0615507	-5.4444
RNASeqTranscript.12725		+	1764	51159417	51159417	1	CM008478.1	Chromosome7		0.43642	0.0654244	0.807417	-1.5426	2.39203	0.0225239	0.0615507	-4.18853
IsoSeq.13200		-	2243	93043734	93048460	2	CM008480.1	Chromosome9		1.1003	0.16496	2.03564	-1.86847	2.39206	0.0225223	0.0615507	-4.12093
RNASeqTranscript.19657	KCTD19	-	3001	37689827	37716593	17	CM008485.1	Chromosome14	ENSOARG00000002928	0.330406	0.0495112	0.611301	-0.241783	2.39186	0.022533	0.061568	-4.4442
RNASeqTranscript.30200		+	5535	112479555	113359149	24	CM008498.1	ChromosomeX		0.247024	0.0368825	0.457165	-0.441004	2.39034	0.0226127	0.0617782	-4.4078
RNASeqTranscript.1048	TMEM167B	+	3060	90966610	90969857	5	CM008472.1	Chromosome1	ENSOARG00000019060	0.0980028	0.0146249	0.181381	7.1873	2.39012	0.0226242	0.061802	-5.58491
RNASeqTranscript.29933	ANO5	+	6498	79643635	79738428	26	CM008498.1	ChromosomeX	ENSOARG00000007778	-0.197275	-0.365116	-0.0294339	3.86158	-2.39004	0.0226281	0.0618053	-5.19794
RNASeqTranscript.21126	ADM	-	4348	45412620	45417824	12	CM008486.1	Chromosome15	ENSOARG00000011444	-0.271419	-0.502351	-0.0404875	5.30861	-2.38995	0.0226329	0.0618109	-5.43656
RNASeqTranscript.3144		-	687	2179840	2206727	3	CM008473.1	Chromosome2		-0.27679	-0.512299	-0.0412809	0.147579	-2.38987	0.0226371	0.0618147	-4.52062
RNASeqTranscript.5357		-	780	259005736	259005736	1	CM008473.1	Chromosome2		0.245117	0.0365311	0.453702	0.960873	2.38957	0.0226527	0.0618497	-4.67187
RNASeqTranscript.26539		-	2499	21511234	21637995	15	CM008493.1	Chromosome22		0.481091	0.0716864	0.890496	3.03491	2.38949	0.0226568	0.0618534	-5.04142
RNASeqTranscript.10231		+	1250	40113870	40113870	1	CM008476.1	Chromosome5		-0.655109	-1.21268	-0.0975374	-1.09207	-2.38916	0.0226745	0.0618868	-4.27648
RNASeqTranscript.22058	MYO10	+	9272	61439932	61698435	49	CM008487.1	Chromosome16	ENSOARG00000012972	-0.118765	-0.219846	-0.0176838	6.65167	-2.38919	0.022673	0.0618868	-5.55698
RNASeqTranscript.22008	RAI14	-	5907	41519273	41681333	23	CM008487.1	Chromosome16	ENSOARG00000011727	-0.151229	-0.279949	-0.0225093	5.80058	-2.38903	0.0226811	0.0618973	-5.49435
RNASeqTranscript.5457		-	1983	265217894	265217894	1	CM008473.1	Chromosome2		0.285766	0.0425023	0.52903	-0.350579	2.38872	0.0226976	0.0619346	-4.42921
RNASeqTranscript.30937		-	9361	9	9	1	PEKD01006907.1	Contig472		0.533065	0.0792361	0.986895	0.711337	2.38847	0.0227106	0.0619627	-4.6295
RNASeqTranscript.26555		+	1890	23370762	23370762	1	CM008493.1	Chromosome22		-0.148483	-0.274912	-0.0220542	2.15044	-2.38815	0.0227272	0.0620003	-4.87889
RNASeqTranscript.2240	RUBCN	+	7577	208451669	208512503	32	CM008472.1	Chromosome1	ENSOARG00000020282	0.0939088	0.0139438	0.173874	5.67878	2.38802	0.0227343	0.0620046	-5.48621
RNASeqTranscript.23065		+	3514	82246616	82253475	15	CM008488.1	Chromosome17		-0.147194	-0.272532	-0.021857	5.54044	-2.38804	0.022733	0.0620046	-5.4703
RNASeqTranscript.23005	PPIL2	-	5090	81542551	81564140	28	CM008488.1	Chromosome17	ENSOARG00000015671	0.130888	0.019404	0.242371	4.39005	2.38737	0.0227686	0.0620907	-5.30796
RNASeqTranscript.8430	SCIN	+	3330	23246797	23324683	26	CM008475.1	Chromosome4	ENSOARG00000007578	0.434403	0.0643842	0.804421	3.98959	2.38726	0.022774	0.0620977	-5.23398
RNASeqTranscript.3991		+	1726	89558329	89558329	1	CM008473.1	Chromosome2		-0.301579	-0.558501	-0.044656	0.69414	-2.38688	0.0227945	0.0621461	-4.62605
RNASeqTranscript.5137		+	3634	248964519	248973761	7	CM008473.1	Chromosome2		-0.182472	-0.33794	-0.0270031	2.37904	-2.38663	0.0228076	0.0621744	-4.92304
RNASeqTranscript.9507		+	1749	2661221	2661221	1	CM008476.1	Chromosome5		-0.507905	-0.940706	-0.0751046	0.628519	-2.38631	0.0228245	0.0622127	-4.61262
RNASeqTranscript.22599	DIABLO	+	1521	62137790	62155529	9	CM008488.1	Chromosome17	ENSOARG00000011690	0.0878238	0.0129764	0.162671	5.43008	2.38598	0.0228416	0.0622519	-5.46408
RNASeqTranscript.5049	DNPEP	-	4821	236114291	236127230	16	CM008473.1	Chromosome2	ENSOARG00000020161	-0.145576	-0.269667	-0.0214842	4.92982	-2.38549	0.0228675	0.0623148	-5.39794
RNASeqTranscript.300		-	483	19170845	19170845	1	CM008472.1	Chromosome1		0.42545	0.0626933	0.788207	-0.978192	2.38487	0.0229005	0.0623897	-4.31232
RNASeqTranscript.12241	ARIH1	+	13587	20686536	20790497	30	CM008478.1	Chromosome7	ENSOARG00000018958	-0.0799204	-0.148063	-0.0117778	6.88048	-2.3849	0.0228988	0.0623897	-5.5795
RNASeqTranscript.26328		-	5616	52792477	52792477	1	CM008492.1	Chromosome21		-0.190339	-0.352637	-0.0280413	1.59933	-2.38477	0.0229057	0.0623961	-4.78989
RNASeqTranscript.19737		+	11110	41775717	41826376	34	CM008485.1	Chromosome14	ENSOARG00000003692	-0.187293	-0.347005	-0.0275813	3.51726	-2.3846	0.0229146	0.0624128	-5.14386
RNASeqTranscript.7764		+	2766	210488371	210488371	1	CM008474.1	Chromosome3		0.26364	0.0387986	0.488481	0.611904	2.38433	0.022929	0.0624419	-4.6218
RNASeqTranscript.8061	KDELR3	+	4562	230981093	230998113	9	CM008474.1	Chromosome3	ENSOARG00000015413	-0.128049	-0.237257	-0.0188417	5.4168	-2.38427	0.0229321	0.0624419	-5.46411
RNASeqTranscript.20035		+	3760	53102189	53192580	12	CM008485.1	Chromosome14		0.182621	0.0268698	0.338372	1.567	2.38424	0.0229336	0.0624419	-4.78672
RNASeqTranscript.4010		-	1555	92363515	92363515	1	CM008473.1	Chromosome2		0.676854	0.099532	1.25418	-1.85103	2.38401	0.022946	0.0624679	-4.14679
RNASeqTranscript.1649	LRRC52	+	1376	125015570	125036742	3	CM008472.1	Chromosome1	ENSOARG00000011413	0.384743	0.0565629	0.712923	-0.747804	2.38391	0.0229513	0.0624748	-4.35981
RNASeqTranscript.18940	RBM39	-	13271	67702840	67729802	41	CM008484.1	Chromosome13	ENSOARG00000014859	-0.112525	-0.208509	-0.01654	8.94184	-2.38384	0.0229549	0.062477	-5.67055
RNASeqTranscript.27202		+	7718	46809307	46859460	15	CM008494.1	Chromosome23		-0.0780341	-0.144606	-0.0114618	6.34513	-2.38354	0.0229711	0.0625136	-5.5493
RNASeqTranscript.5704	URM1	-	3042	8181462	8198628	15	CM008474.1	Chromosome3	ENSOARG00000010218	-0.0832472	-0.154269	-0.0122252	4.70377	-2.38346	0.0229752	0.062517	-5.3679
RNASeqTranscript.18092		+	4683	5487831	5488975	3	CM008484.1	Chromosome13		-0.215336	-0.399056	-0.0316162	1.8878	-2.38337	0.0229798	0.062522	-4.84217
RNASeqTranscript.7170		-	1891	157006446	157006446	1	CM008474.1	Chromosome3		0.827834	0.121434	1.53423	-1.02946	2.383	0.0229996	0.0625684	-4.30387
RNASeqTranscript.15714		+	4910	95338614	95358601	13	CM008481.1	Chromosome10		-0.0981404	-0.181888	-0.0143926	3.78927	-2.3829	0.023005	0.0625753	-5.20238
RNASeqTranscript.17068		+	604	54220610	54220610	1	CM008482.1	Chromosome11		-0.914327	-1.69458	-0.134071	-2.82651	-2.38285	0.0230079	0.0625758	-3.96402
RNASeqTranscript.11341	PPM1K	+	12552	41198873	41219115	7	CM008477.1	Chromosome6	ENSOARG00000001626	-0.169332	-0.313851	-0.0248119	7.53373	-2.38255	0.0230235	0.0626063	-5.61699
RNASeqTranscript.23585	SEC23A	-	13784	48140653	48300361	38	CM008489.1	Chromosome18	ENSOARG00000008413	0.160796	0.023557	0.298035	6.23827	2.38248	0.0230274	0.0626063	-5.54459
RNASeqTranscript.24963		-	1582	18484000	18484000	1	CM008491.1	Chromosome20		0.239734	0.0351213	0.444346	0.259548	2.38248	0.0230275	0.0626063	-4.56085
RNASeqTranscript.10130	ZNF608	+	9694	28015761	28123016	17	CM008476.1	Chromosome5	ENSOARG00000018623	0.118982	0.0174269	0.220538	5.93972	2.38238	0.0230328	0.0626129	-5.52165
RNASeqTranscript.18574	CDS2	+	13923	49074617	49411471	40	CM008484.1	Chromosome13	ENSOARG00000017292	-0.0993543	-0.184163	-0.0145455	7.70295	-2.3822	0.0230425	0.0626318	-5.62541
RNASeqTranscript.11962	CPLX1	+	2520	129493814	129533987	8	CM008477.1	Chromosome6	ENSOARG00000016472	0.289277	0.0423187	0.536235	1.35094	2.38189	0.0230587	0.0626653	-4.75481
RNASeqTranscript.21090		+	2277	41472079	41472079	1	CM008486.1	Chromosome15		0.301525	0.0441072	0.558944	-0.256531	2.38186	0.0230604	0.0626653	-4.4621
RNASeqTranscript.4726		-	1737	196700135	196700135	1	CM008473.1	Chromosome2		-0.306164	-0.567552	-0.0447763	0.0750278	-2.38177	0.023065	0.06267	-4.52144
RNASeqTranscript.8404		+	6331	17694449	17697149	4	CM008475.1	Chromosome4		0.207466	0.0303371	0.384594	2.68781	2.38171	0.0230683	0.0626715	-4.99154
RNASeqTranscript.29012		-	2063	21473648	21473648	1	CM008497.1	Chromosome26		0.282556	0.0412296	0.523882	-0.484193	2.38085	0.0231145	0.0627894	-4.41903
RNASeqTranscript.14603		+	2908	45616845	45619599	5	CM008480.1	Chromosome9	ENSOARG00000016973	-0.276429	-0.512622	-0.0402361	1.72054	-2.37984	0.0231681	0.0629275	-4.82096
RNASeqTranscript.21654		+	2412	3227338	3227338	1	CM008487.1	Chromosome16		0.308082	0.0448186	0.571344	-0.199392	2.37962	0.0231801	0.0629523	-4.47799
RNASeqTranscript.22291	INPP4B	+	9363	16348944	17235600	38	CM008488.1	Chromosome17	ENSOARG00000011798	0.186437	0.0271129	0.345761	5.08566	2.37948	0.0231875	0.0629647	-5.43464
RNASeqTranscript.18400		-	2826	36373622	36373622	1	CM008484.1	Chromosome13		-0.128566	-0.238442	-0.0186907	2.40543	-2.37935	0.0231948	0.062977	-4.94328
RNASeqTranscript.2104		+	1843	197676769	197676769	1	CM008472.1	Chromosome1		-0.29094	-0.539642	-0.0422381	0.304789	-2.37879	0.0232246	0.0630503	-4.57116
RNASeqTranscript.22818		-	629	73834635	73834635	1	CM008488.1	Chromosome17		0.478639	0.0694618	0.887816	0.00572904	2.37864	0.0232327	0.0630647	-4.51967
RNASeqTranscript.15815	SDK2	-	9491	5355288	5625941	66	CM008482.1	Chromosome11	ENSOARG00000013295	-0.220496	-0.409022	-0.0319693	2.61138	-2.37826	0.023253	0.063112	-4.98289
RNASeqTranscript.26191	KMT5B	-	11968	47410983	47468437	28	CM008492.1	Chromosome21	ENSOARG00000015084	-0.0904783	-0.167851	-0.0131054	6.67279	-2.37786	0.0232743	0.0631621	-5.58221
RNASeqTranscript.4153	FAM167A	-	4040	113551138	113582254	4	CM008473.1	Chromosome2	ENSOARG00000015206	0.237668	0.0344151	0.440921	2.40002	2.37775	0.0232806	0.0631716	-4.94676
RNASeqTranscript.27446	STUB1	+	3208	553320	555312	12	CM008495.1	Chromosome24	ENSOARG00000013443	-0.0934981	-0.173462	-0.0135339	5.64623	-2.3776	0.0232885	0.0631855	-5.5034
RNASeqTranscript.21553	FNBP4	-	6192	83755227	83785310	25	CM008486.1	Chromosome15	ENSOARG00000007605	0.139357	0.0201628	0.258552	6.75973	2.37741	0.0232984	0.0632047	-5.5888
RNASeqTranscript.8291		-	1434	7185924	7309917	9	CM008475.1	Chromosome4	ENSOARG00000015166	0.668694	0.0966404	1.24075	0.264638	2.37696	0.0233228	0.0632631	-4.57145
RNASeqTranscript.26306	LRRC56	-	9712	52455766	52472033	18	CM008492.1	Chromosome21	ENSOARG00000007214	-0.235058	-0.43616	-0.0339548	3.6144	-2.37677	0.0233329	0.063283	-5.1791
RNASeqTranscript.26573	SLF2	+	7894	24373881	24418102	26	CM008493.1	Chromosome22	ENSOARG00000015788	-0.0910185	-0.168894	-0.0131427	7.77396	-2.37662	0.0233415	0.0632985	-5.6402
RNASeqTranscript.7445		+	661	181744965	181744965	1	CM008474.1	Chromosome3	ENSOARG00000013681	-0.361094	-0.670065	-0.0521237	0.608697	-2.37648	0.0233485	0.0633099	-4.63144
RNASeqTranscript.27917		-	2501	27049352	27051095	4	CM008495.1	Chromosome24		0.376623	0.054336	0.69891	-0.125164	2.37627	0.0233601	0.0633338	-4.49957
RNASeqTranscript.2963		-	2127	287689565	287700196	9	CM008472.1	Chromosome1	ENSOARG00000011901	-0.14032	-0.260415	-0.0202253	4.36574	-2.37589	0.0233803	0.0633734	-5.32509
RNASeqTranscript.27542		+	3021	2047215	2066378	6	CM008495.1	Chromosome24		-0.111534	-0.206992	-0.0160761	3.70412	-2.37589	0.0233804	0.0633734	-5.20016
RNASeqTranscript.25466	EDN1	-	1979	47676406	47683015	7	CM008491.1	Chromosome20	ENSOARG00000014073	-0.378175	-0.701884	-0.0544653	0.619646	-2.37557	0.0233976	0.0634123	-4.63541
RNASeqTranscript.19667		-	6278	37909222	37918121	2	CM008485.1	Chromosome14		0.162461	0.0233897	0.301533	3.62172	2.37543	0.0234052	0.0634252	-5.18651
RNASeqTranscript.19265		+	8742	4308211	4411729	18	CM008485.1	Chromosome14		0.190572	0.0274051	0.353738	3.67468	2.37497	0.0234301	0.063485	-5.19809
RNASeqTranscript.5953		+	1011	34213235	34215090	2	CM008474.1	Chromosome3		-0.315275	-0.585226	-0.0453243	-0.864737	-2.37485	0.0234366	0.0634951	-4.35176
RNASeqTranscript.14846	ATP6V1C1	-	4295	82238111	82283428	16	CM008480.1	Chromosome9	ENSOARG00000016832	0.10377	0.0148989	0.19264	6.44889	2.37434	0.0234643	0.0635549	-5.57605
RNASeqTranscript.26783		+	2341	45143851	45147942	4	CM008493.1	Chromosome22	ENSOARG00000006090	0.340938	0.0489506	0.632926	-0.988893	2.37434	0.0234644	0.0635549	-4.33233
RNASeqTranscript.14452		+	372	30111693	30111693	1	CM008480.1	Chromosome9		0.401789	0.057679	0.745898	-1.2092	2.37428	0.0234675	0.0635557	-4.28933
RNASeqTranscript.17595		+	4022	47794274	47822025	17	CM008483.1	Chromosome12		0.204862	0.0293825	0.380342	1.12706	2.37392	0.023487	0.0635963	-4.73297
RNASeqTranscript.20471		-	5088	65146983	65166671	21	CM008485.1	Chromosome14	ENSOARG00000000443	0.36291	0.0520477	0.673771	1.19422	2.3739	0.0234882	0.0635963	-4.7447
RNASeqTranscript.13601	LAMA4	+	10771	28152376	28297017	46	CM008479.1	Chromosome8	ENSOARG00000009580	-0.12824	-0.238091	-0.0183887	6.85218	-2.37383	0.0234919	0.0635986	-5.60109
RNASeqTranscript.20466		+	1622	64936858	64937023	2	CM008485.1	Chromosome14	ENSOARG00000008286	-0.125703	-0.233403	-0.0180024	7.05843	-2.37334	0.0235188	0.063656	-5.61319
RNASeqTranscript.21616	MS4A7	+	4537	89488032	89505640	7	CM008486.1	Chromosome15	ENSOARG00000012815	0.270232	0.0387012	0.501763	2.15077	2.37334	0.0235187	0.063656	-4.91138
RNASeqTranscript.25801	TBRG1	+	7077	29010935	29110934	16	CM008492.1	Chromosome21	ENSOARG00000010313	0.0857943	0.0122837	0.159305	5.43675	2.37323	0.0235245	0.063664	-5.49164
RNASeqTranscript.6049		+	2170	38675952	38675952	1	CM008474.1	Chromosome3		0.228184	0.0326645	0.423703	0.875302	2.37316	0.0235284	0.0636668	-4.6915
RNASeqTranscript.15465		-	666	51288489	51288489	1	CM008481.1	Chromosome10	ENSOARG00000017571	-0.442798	-0.822286	-0.06331	-1.50843	-2.37268	0.0235544	0.0637294	-4.22948
RNASeqTranscript.13877	LAMA2	+	14466	60141226	60975353	79	CM008479.1	Chromosome8	ENSOARG00000013616	0.161156	0.0230188	0.299294	6.82021	2.37229	0.0235758	0.0637795	-5.60302
RNASeqTranscript.22860		+	2211	77750121	77790175	21	CM008488.1	Chromosome17		0.360249	0.0513798	0.669118	0.637733	2.3717	0.0236077	0.0638582	-4.65282
RNASeqTranscript.12926		+	9576	72026488	72044206	12	CM008478.1	Chromosome7	ENSOARG00000021104	-0.092153	-0.171171	-0.0131352	6.25204	-2.37146	0.0236206	0.0638854	-5.56786
RNASeqTranscript.16261	STAT5B	+	5464	20756524	20818547	24	CM008482.1	Chromosome11	ENSOARG00000018964	0.0928285	0.0132248	0.172432	6.39356	2.37126	0.0236315	0.0638949	-5.57874
RNASeqTranscript.18732	PPP1R3D	+	3217	58964077	58964895	2	CM008484.1	Chromosome13	ENSOARG00000004792	-0.0867823	-0.161202	-0.0123628	4.05856	-2.37124	0.0236327	0.0638949	-5.27882
RNASeqTranscript.20388		-	956	61282929	61288042	6	CM008485.1	Chromosome14		0.221227	0.0315166	0.410938	1.11288	2.37126	0.0236319	0.0638949	-4.73622
RNASeqTranscript.8047	EIF3L, EIF3L EIF3EIP EIF3S6IP	+	4971	230505197	230525839	21	CM008474.1	Chromosome3	ENSOARG00000014439	-0.0852326	-0.15833	-0.0121351	6.60176	-2.37102	0.0236449	0.0639203	-5.59223
RNASeqTranscript.16000		+	491	11584547	11584547	1	CM008482.1	Chromosome11		0.516795	0.0735679	0.960022	-1.93907	2.37096	0.0236482	0.0639215	-4.15786
RNASeqTranscript.25386		+	4378	38820548	38823920	2	CM008491.1	Chromosome20		0.317618	0.0451548	0.590081	3.93991	2.37044	0.0236764	0.0639901	-5.25988
RNASeqTranscript.29184	SMIM19	+	6242	40722960	40734002	10	CM008497.1	Chromosome26	ENSOARG00000003460	0.0708641	0.0100611	0.131667	5.88993	2.36991	0.0237051	0.0640598	-5.54325
RNASeqTranscript.6376		+	3937	75303822	75303822	1	CM008474.1	Chromosome3		-0.305879	-0.568336	-0.0434212	1.4616	-2.36985	0.0237083	0.0640608	-4.79629
RNASeqTranscript.8053	PICK1	+	4427	230672503	230688784	14	CM008474.1	Chromosome3	ENSOARG00000014944	0.106645	0.0151162	0.198173	4.78718	2.36927	0.0237403	0.0641317	-5.41228
RNASeqTranscript.10118	PHAX	-	2171	25898875	25908367	6	CM008476.1	Chromosome5	ENSOARG00000018208	-0.124376	-0.231122	-0.0176301	6.58418	-2.36928	0.0237397	0.0641317	-5.59464
RNASeqTranscript.16748	SLC13A5	-	4562	38154141	38178995	12	CM008482.1	Chromosome11	ENSOARG00000001026	-0.336022	-0.624439	-0.0476045	2.86547	-2.36907	0.0237513	0.0641538	-5.04907
RNASeqTranscript.18227		-	5290	20284306	20284306	1	CM008484.1	Chromosome13		0.399263	0.0565265	0.741999	-0.574431	2.36881	0.0237655	0.0641843	-4.42596
RNASeqTranscript.2950		+	863	287296096	287297974	4	CM008472.1	Chromosome1	ENSOARG00000011472	-0.342401	-0.63634	-0.0484619	-1.14667	-2.3687	0.0237718	0.0641858	-4.30794
RNASeqTranscript.22730	PTPN11	-	6226	70956314	71023999	17	CM008488.1	Chromosome17	ENSOARG00000009565	-0.0788297	-0.146502	-0.0111573	8.02603	-2.3687	0.0237717	0.0641858	-5.6674
RNASeqTranscript.6059		+	1973	39815962	39815962	1	CM008474.1	Chromosome3		0.358266	0.0506812	0.665851	1.69675	2.36849	0.0237828	0.0642002	-4.84213
RNASeqTranscript.19080	WFDC2	+	563	77705237	77711905	5	CM008484.1	Chromosome13	ENSOARG00000006096	0.261554	0.0370029	0.486105	2.75456	2.36852	0.0237812	0.0642002	-5.03161
RNASeqTranscript.10474		-	1967	52035860	52035860	1	CM008476.1	Chromosome5		0.582232	0.0823495	1.08211	0.245057	2.36843	0.0237866	0.0642026	-4.58625
RNASeqTranscript.25791	HPS5	+	15242	26796085	26840396	40	CM008492.1	Chromosome21	ENSOARG00000009767	0.11689	0.0165236	0.217257	6.78582	2.36821	0.0237984	0.0642268	-5.60949
RNASeqTranscript.25524	RPP40	+	6480	53003016	53015159	12	CM008491.1	Chromosome20	ENSOARG00000018783	0.142664	0.020157	0.265171	3.15833	2.36802	0.0238089	0.0642472	-5.11049
RNASeqTranscript.17519		-	4503	42918509	42921626	2	CM008483.1	Chromosome12		0.521675	0.0736539	0.969696	0.815886	2.36773	0.0238245	0.0642661	-4.69152
RNASeqTranscript.21097	RASSF10	-	6055	42730908	42736260	4	CM008486.1	Chromosome15	ENSOARG00000008015	0.262209	0.0370259	0.487391	2.37101	2.36779	0.0238214	0.0642661	-4.96236
RNASeqTranscript.28414		+	1183	3938962	3938962	1	CM008496.1	Chromosome25		-0.631908	-1.17459	-0.0892287	-1.54938	-2.36778	0.0238217	0.0642661	-4.23111
RNASeqTranscript.26759		+	378	42388443	42389417	2	CM008493.1	Chromosome22	ENSOARG00000000575	-0.621218	-1.15477	-0.0876701	-1.69199	-2.36757	0.0238337	0.0642833	-4.20572
RNASeqTranscript.9407		+	490	125970227	126028260	2	CM008475.1	Chromosome4		-0.480385	-0.893128	-0.0676409	-1.32927	-2.36668	0.0238822	0.0644065	-4.27679
RNASeqTranscript.26774		-	444	43508864	43508864	1	CM008493.1	Chromosome22		0.191662	0.0269834	0.356341	1.06586	2.36663	0.0238852	0.0644067	-4.73755
RNASeqTranscript.5362		+	1134	259183677	259183677	1	CM008473.1	Chromosome2	ENSOARG00000018425	-0.500659	-0.930923	-0.0703955	-1.40598	-2.36613	0.0239126	0.0644728	-4.26505
RNASeqTranscript.24340	DENND6A	+	7176	45523178	45568388	25	CM008490.1	Chromosome19	ENSOARG00000013412	-0.142827	-0.265593	-0.0200609	6.07023	-2.36572	0.0239353	0.0645263	-5.56608
RNASeqTranscript.7736	SLCO1A2	+	6323	207941175	208056558	31	CM008474.1	Chromosome3	ENSOARG00000020390	0.73264	0.102833	1.36245	3.98786	2.36545	0.02395	0.0645581	-5.27663
RNASeqTranscript.22713		+	4992	70084348	70084348	1	CM008488.1	Chromosome17		-0.252347	-0.469287	-0.0354073	2.05056	-2.36532	0.0239571	0.0645618	-4.90774
RNASeqTranscript.27787	DCUN1D3	-	8008	18846409	18903085	4	CM008495.1	Chromosome24	ENSOARG00000013553	-0.113158	-0.210437	-0.0158785	4.80575	-2.36535	0.0239556	0.0645618	-5.42191
RNASeqTranscript.28039		-	11494	33496505	33579411	48	CM008495.1	Chromosome24	ENSOARG00000011276	0.069312	0.00972283	0.128901	9.04701	2.36523	0.0239626	0.0645687	-5.71324
RNASeqTranscript.1162	TRIM33	-	10783	96577942	96724188	28	CM008472.1	Chromosome1	ENSOARG00000019960	-0.0924476	-0.171935	-0.0129605	6.75794	-2.365	0.0239752	0.0645873	-5.61418
RNASeqTranscript.7202		+	3619	161311497	161386868	12	CM008474.1	Chromosome3	ENSOARG00000020417	-0.130296	-0.242323	-0.0182689	3.16736	-2.36505	0.0239725	0.0645873	-5.11682
RNASeqTranscript.411		+	3501	25162259	25162259	1	CM008472.1	Chromosome1		0.175519	0.024576	0.326463	5.13374	2.36452	0.0240017	0.06465	-5.47287
RNASeqTranscript.23339	TLNRD1	+	2523	24755531	24757785	8	CM008489.1	Chromosome18	ENSOARG00000015666	-0.248244	-0.461733	-0.0347545	1.41308	-2.36447	0.0240043	0.06465	-4.79966
RNASeqTranscript.19731	ZFHX3	+	16321	40968338	41218005	21	CM008485.1	Chromosome14	ENSOARG00000003669	0.105823	0.01481	0.196836	6.99175	2.36433	0.024012	0.064663	-5.62888
RNASeqTranscript.12311		+	873	22870533	22870533	1	CM008478.1	Chromosome7		-0.291186	-0.541628	-0.0407436	0.788651	-2.36425	0.0240162	0.0646666	-4.69098
RNASeqTranscript.7012		+	1201	144571953	144571953	1	CM008474.1	Chromosome3		0.259177	0.0362353	0.482119	-0.509972	2.36394	0.0240335	0.0647055	-4.44896
RNASeqTranscript.26459		+	3403	16914666	16934185	8	CM008493.1	Chromosome22		0.616535	0.0861292	1.14694	-0.230014	2.36364	0.0240503	0.0647351	-4.50477
RNASeqTranscript.28629	TYSND1	-	8467	27284614	27294820	6	CM008496.1	Chromosome25	ENSOARG00000005850	0.10958	0.0153082	0.203852	4.88223	2.36364	0.0240503	0.0647351	-5.43897
RNASeqTranscript.3124	SNTG2	+	10414	619538	767945	29	CM008473.1	Chromosome2	ENSOARG00000005233	0.928685	0.129699	1.72767	2.42515	2.36353	0.0240564	0.0647437	-4.97889
RNASeqTranscript.9641	ANO8	+	8088	5946232	5956362	30	CM008476.1	Chromosome5	ENSOARG00000017060	0.188532	0.0263239	0.350739	4.92418	2.36344	0.0240614	0.0647494	-5.44563
RNASeqTranscript.5041	STK16	+	2701	236008344	236012192	19	CM008473.1	Chromosome2	ENSOARG00000020016	0.0870967	0.0121552	0.162038	4.89796	2.36326	0.0240715	0.0647688	-5.44165
RNASeqTranscript.14430		-	6184	22873609	22907350	13	CM008480.1	Chromosome9	ENSOARG00000005511	0.441981	0.0616425	0.82232	3.63174	2.36301	0.0240854	0.0647983	-5.21486
RNASeqTranscript.2647		+	807	256609005	256609005	1	CM008472.1	Chromosome1		0.352889	0.049197	0.656581	-0.445026	2.36285	0.024094	0.0648136	-4.46415
RNASeqTranscript.22371	ANKRD50	+	9021	36821840	36856834	14	CM008488.1	Chromosome17	ENSOARG00000016961	0.167107	0.0232865	0.310927	5.11149	2.36268	0.0241032	0.0648307	-5.47366
RNASeqTranscript.13296	TSHR	+	14625	96656381	96832011	17	CM008478.1	Chromosome7	ENSOARG00000002882	0.387337	0.0539466	0.720727	7.74057	2.36248	0.0241147	0.0648539	-5.66853
RNASeqTranscript.11916		+	1630	127955313	127955313	1	CM008477.1	Chromosome6		0.386639	0.0537298	0.719548	-0.430808	2.36163	0.0241619	0.0649651	-4.46949
RNASeqTranscript.23873		-	4815	70469708	70474300	4	CM008489.1	Chromosome18		0.370348	0.0514704	0.689226	1.44998	2.36166	0.0241601	0.0649651	-4.81391
RNASeqTranscript.10305	ZNF692	-	5374	44801587	44811404	17	CM008476.1	Chromosome5	ENSOARG00000008239	0.164798	0.0228704	0.306725	5.76609	2.36111	0.0241905	0.0650343	-5.55066
RNASeqTranscript.14623	CRH	-	846	46946590	47021461	3	CM008480.1	Chromosome9	ENSOARG00000017391	1.02006	0.141372	1.89875	-2.43964	2.3606	0.024219	0.0651031	-4.08466
RNASeqTranscript.21834	GPBP1	-	5834	23385984	23457859	24	CM008487.1	Chromosome16	ENSOARG00000007251, ENSOARG00000007303	-0.101501	-0.188943	-0.0140585	7.34941	-2.36037	0.024232	0.0651303	-5.65483
RNASeqTranscript.5062	SLC4A3	+	6001	236353915	236368320	30	CM008473.1	Chromosome2	ENSOARG00000020255	-0.18034	-0.335708	-0.0249709	5.02901	-2.36026	0.0242382	0.0651392	-5.46425
RNASeqTranscript.25346	CARMIL1	-	8090	34843483	35148560	49	CM008491.1	Chromosome20	ENSOARG00000003926	-0.120968	-0.225188	-0.0167474	7.00108	-2.3602	0.0242415	0.06514	-5.63754
RNASeqTranscript.26031		-	1566	44773962	44773962	1	CM008492.1	Chromosome21		-0.256813	-0.478079	-0.0355467	0.0485649	-2.36012	0.024246	0.0651445	-4.56253
RNASeqTranscript.20973		+	1091	32211903	32211903	1	CM008486.1	Chromosome15		-0.26232	-0.488365	-0.0362748	0.0309364	-2.35976	0.024266	0.0651824	-4.55921
RNASeqTranscript.26491		-	3603	19687027	19689388	3	CM008493.1	Chromosome22		0.327378	0.0452753	0.609482	-0.203231	2.35979	0.0242642	0.0651824	-4.51843
RNASeqTranscript.558		-	19445	36574270	37422796	86	CM008472.1	Chromosome1	ENSOARG00000008610, ENSOARG00000008702, ENSOARG00000008735	0.239854	0.0331463	0.446562	5.59973	2.35951	0.0242799	0.065212	-5.53818
RNASeqTranscript.25893	ZBTB44	-	11910	37430834	37488819	14	CM008492.1	Chromosome21	ENSOARG00000014934	-0.102066	-0.190037	-0.0140963	6.97258	-2.35928	0.0242928	0.0652388	-5.63798
RNASeqTranscript.16518	ULK2	-	5779	29443215	29497902	31	CM008482.1	Chromosome11	ENSOARG00000017770	0.129285	0.0178464	0.240723	6.19151	2.35909	0.0243034	0.0652439	-5.59014
RNASeqTranscript.21726	MCCC2	-	9952	10361105	10441215	21	CM008487.1	Chromosome16	ENSOARG00000005258	0.135756	0.0187419	0.252771	5.8891	2.35913	0.024301	0.0652439	-5.56592
RNASeqTranscript.26054		-	1378	45109329	45109329	1	CM008492.1	Chromosome21		0.482585	0.0666314	0.898539	0.264521	2.35918	0.0242985	0.0652439	-4.61029
RNASeqTranscript.15056		-	801	104337670	104337670	1	CM008480.1	Chromosome9		-0.411576	-0.766349	-0.0568026	-1.05358	-2.35901	0.0243076	0.0652473	-4.3453
RNASeqTranscript.21990		-	13890	40076211	40112874	19	CM008487.1	Chromosome16	ENSOARG00000010940	-0.22177	-0.412944	-0.0305969	5.96153	-2.35889	0.0243146	0.0652582	-5.57069
RNASeqTranscript.12343	REM2, LRP10	-	8377	23264061	23276260	19	CM008478.1	Chromosome7	ENSOARG00000019403, ENSOARG00000019406	0.144629	0.0199259	0.269332	6.31279	2.35836	0.0243443	0.0653303	-5.60028
RNASeqTranscript.5814	DAB2IP	-	10681	14511247	14722443	50	CM008474.1	Chromosome3	ENSOARG00000014423	-0.145227	-0.27045	-0.0200035	5.14257	-2.35827	0.0243494	0.0653359	-5.48449
RNASeqTranscript.7220	DYRK2	-	1792	163194290	163194483	2	CM008474.1	Chromosome3	ENSOARG00000017820	0.11697	0.0161074	0.217833	4.21701	2.35817	0.0243546	0.0653421	-5.33764
RNASeqTranscript.14944	GEM	+	4336	91114558	91126382	10	CM008480.1	Chromosome9	ENSOARG00000007839	0.247403	0.0340494	0.460756	2.76144	2.35796	0.0243665	0.0653664	-5.05498
RNASeqTranscript.1850		-	1614	158874038	158874642	3	CM008472.1	Chromosome1		0.273036	0.0375693	0.508503	0.484678	2.35788	0.024371	0.0653704	-4.65392
RNASeqTranscript.15858	NUP85	+	2818	6985147	7024425	27	CM008482.1	Chromosome11	ENSOARG00000010987	-0.106505	-0.198393	-0.014616	4.36185	-2.35688	0.0244269	0.0655127	-5.36468
RNASeqTranscript.28615	SRGN	+	2130	26400400	26415614	6	CM008496.1	Chromosome25	ENSOARG00000005322	0.201384	0.0276253	0.375142	5.23455	2.35673	0.0244355	0.0655279	-5.5022
RNASeqTranscript.23561	RALGAPA1	-	12925	44672638	44872972	51	CM008489.1	Chromosome18	ENSOARG00000007701	-0.0744852	-0.138763	-0.010207	7.30807	-2.35634	0.0244575	0.065579	-5.66127
RNASeqTranscript.53	HDAC4	+	10097	1945094	2232292	51	CM008472.1	Chromosome1	ENSOARG00000018722	0.152646	0.0209052	0.284387	5.49599	2.35611	0.0244701	0.0656051	-5.53409
RNASeqTranscript.614		-	2339	42523132	42523132	1	CM008472.1	Chromosome1		-0.443548	-0.826405	-0.0606907	-1.36252	-2.35578	0.0244888	0.0656473	-4.29205
ENSOARG00000002394		+	3855	9303368	9307038	5	CM008476.1	Chromosome5	ENSOARG00000002394	-0.310395	-0.578382	-0.042408	-0.850592	-2.35523	0.0245202	0.0657157	-4.39466
IsoSeq.13363		+	3642	17102436	17102436	1	CM008481.1	Chromosome10		0.202111	0.0276166	0.376606	0.747645	2.35527	0.024518	0.0657157	-4.70618
RNASeqTranscript.20	STK25	+	1794	326887	335895	14	CM008472.1	Chromosome1	ENSOARG00000017668	-0.151488	-0.282295	-0.020681	4.34169	-2.35493	0.0245366	0.0657512	-5.36431
RNASeqTranscript.16683		+	565	36634493	36634493	1	CM008482.1	Chromosome11		-0.454198	-0.846397	-0.0619987	-1.83034	-2.35489	0.0245393	0.0657512	-4.20588
RNASeqTranscript.29474		-	1023	26700733	26700733	1	CM008498.1	ChromosomeX		0.452394	0.0617317	0.843057	1.10871	2.35476	0.0245464	0.0657622	-4.76986
RNASeqTranscript.29446	SAT1	+	2568	23467886	23470473	9	CM008498.1	ChromosomeX	ENSOARG00000016798	0.175454	0.023927	0.32698	7.6703	2.35453	0.0245592	0.0657887	-5.68198
RNASeqTranscript.5616	SPACA9	-	5744	4176897	4190973	11	CM008474.1	Chromosome3	ENSOARG00000005752	-0.103144	-0.192248	-0.0140406	3.6845	-2.35386	0.0245972	0.0658825	-5.2421
ENSOARG00000008993		+	2272	118900299	118907556	4	CM008472.1	Chromosome1	ENSOARG00000008993	0.791408	0.107668	1.47515	-1.61287	2.35365	0.0246094	0.0659009	-4.25351
RNASeqTranscript.7594		+	2561	193146327	193197836	6	CM008474.1	Chromosome3		0.308805	0.0420108	0.5756	-0.463911	2.35364	0.0246099	0.0659009	-4.47928
RNASeqTranscript.16300		-	924	22499236	22509117	4	CM008482.1	Chromosome11		-0.327731	-0.610883	-0.0445782	3.84276	-2.35358	0.0246133	0.0659021	-5.27184
RNASeqTranscript.16264	RAB5C	+	1712	20859440	20880597	7	CM008482.1	Chromosome11	ENSOARG00000018768	-0.112594	-0.209893	-0.0152945	6.26031	-2.35308	0.0246415	0.0659696	-5.60677
RNASeqTranscript.9192	DENND2A	-	7282	112787157	112887809	28	CM008475.1	Chromosome4	ENSOARG00000013208	-0.164828	-0.307272	-0.0223842	6.60357	-2.35298	0.0246468	0.0659762	-5.62961
RNASeqTranscript.2441	PEX5L	+	13569	225553161	225841045	23	CM008472.1	Chromosome1	ENSOARG00000020685	0.220157	0.029843	0.410471	4.92043	2.3523	0.0246854	0.0660714	-5.46855
RNASeqTranscript.6002		+	659	35730695	35730695	1	CM008474.1	Chromosome3		-0.378547	-0.7058	-0.0512938	-1.34754	-2.35216	0.0246933	0.0660769	-4.30464
RNASeqTranscript.13505	RNF217	-	1412	14865631	15061165	6	CM008479.1	Chromosome8	ENSOARG00000008006	0.164553	0.0222999	0.306807	2.13525	2.35221	0.0246908	0.0660769	-4.95246
RNASeqTranscript.15379		+	7949	36156523	36261225	23	CM008481.1	Chromosome10	ENSOARG00000013232	0.169203	0.0229181	0.315489	4.87552	2.35201	0.0247018	0.0660916	-5.46244
RNASeqTranscript.4463	UBR3	-	11249	150629948	150829189	45	CM008473.1	Chromosome2	ENSOARG00000002804	0.0841196	0.0113833	0.156856	7.17825	2.35168	0.024721	0.066135	-5.66481
RNASeqTranscript.1582		-	490	118267368	118268796	2	CM008472.1	Chromosome1		-0.436423	-0.81384	-0.059006	-2.00641	-2.35135	0.0247393	0.0661763	-4.18082
RNASeqTranscript.3149	RAB14	+	5915	2373848	2391271	10	CM008473.1	Chromosome2	ENSOARG00000005498	-0.0718313	-0.133955	-0.00970704	8.00602	-2.35117	0.0247497	0.0661961	-5.70307
RNASeqTranscript.19246	CNTNAP4	+	6482	3070334	3353573	27	CM008485.1	Chromosome14	ENSOARG00000007080	0.466161	0.0629417	0.86938	2.2952	2.35086	0.0247675	0.0662358	-4.98359
RNASeqTranscript.918		+	705	74717698	74717698	1	CM008472.1	Chromosome1		-0.1565	-0.291872	-0.0211272	4.09715	-2.35079	0.0247711	0.0662375	-5.32839
RNASeqTranscript.21085		+	3089	41233263	41246654	19	CM008486.1	Chromosome15	ENSOARG00000006724	-0.116235	-0.216786	-0.0156845	6.3717	-2.35063	0.0247805	0.0662547	-5.61958
RNASeqTranscript.27369		-	2328	64322171	64326645	12	CM008494.1	Chromosome23		-0.315139	-0.587772	-0.0425056	2.81109	-2.35047	0.0247895	0.066271	-5.07686
RNASeqTranscript.5373		-	712	259707302	259707302	1	CM008473.1	Chromosome2		0.349038	0.0469854	0.651091	0.0489016	2.34975	0.0248305	0.0663727	-4.58842
RNASeqTranscript.478	PODN	+	15037	29158520	29214358	28	CM008472.1	Chromosome1	ENSOARG00000006083	-0.328436	-0.612713	-0.0441596	5.69042	-2.34932	0.0248553	0.066423	-5.56487
RNASeqTranscript.26881		+	3483	55297268	55301233	9	CM008493.1	Chromosome22	ENSOARG00000000965	0.153571	0.0206509	0.28649	4.41337	2.34936	0.0248525	0.066423	-5.39129
RNASeqTranscript.15751		+	6558	96936495	96936495	1	CM008481.1	Chromosome10		-0.272136	-0.507741	-0.0365316	1.99183	-2.34874	0.0248884	0.0665036	-4.93229
RNASeqTranscript.27495	IGFALS	-	1400	1323107	1325904	4	CM008495.1	Chromosome24	ENSOARG00000016560	-0.703875	-1.3133	-0.0944495	-1.27272	-2.34859	0.0248969	0.0665184	-4.32012
RNASeqTranscript.3698	HINT2, SPAG8	+	3993	55451721	55457139	23	CM008473.1	Chromosome2	ENSOARG00000011729, ENSOARG00000011745	0.110171	0.0147715	0.20557	4.49871	2.3483	0.0249135	0.0665547	-5.40821
RNASeqTranscript.28367		+	9969	1055744	1111730	19	CM008496.1	Chromosome25		0.312706	0.041881	0.583531	3.10963	2.3479	0.0249363	0.0666078	-5.14298
RNASeqTranscript.12868	SLC24A5	-	2051	64003576	64024581	16	CM008478.1	Chromosome7	ENSOARG00000021029	0.722556	0.0967058	1.34841	-1.96866	2.34765	0.0249507	0.0666382	-4.19871
RNASeqTranscript.23688	OTUB2	+	762	59007106	59025237	6	CM008489.1	Chromosome18	ENSOARG00000014327	0.334717	0.0446832	0.62475	-0.349723	2.34672	0.0250039	0.0667725	-4.51642
RNASeqTranscript.24525	NME6	+	2921	53519209	53536765	15	CM008490.1	Chromosome19	ENSOARG00000001093	0.104296	0.013921	0.194672	3.77637	2.34666	0.0250071	0.0667729	-5.27674
RNASeqTranscript.29350		+	9749	6950727	6999094	16	CM008498.1	ChromosomeX		0.207189	0.0276323	0.386746	4.42549	2.34637	0.0250238	0.0668096	-5.40041
RNASeqTranscript.24452		-	1362	51981284	51983870	7	CM008490.1	Chromosome19	ENSOARG00000009513	-0.156248	-0.291662	-0.0208351	3.67257	-2.34631	0.0250271	0.0668105	-5.2548
RNASeqTranscript.11195	INTS12	+	7024	23113128	23145414	9	CM008477.1	Chromosome6	ENSOARG00000010172	-0.090765	-0.169436	-0.0120942	4.77059	-2.34605	0.0250425	0.0668356	-5.45624
RNASeqTranscript.29522	ATP6AP2	+	8146	41222909	41480935	32	CM008498.1	ChromosomeX	ENSOARG00000001326	-0.0881464	-0.164546	-0.0117466	7.29223	-2.34608	0.0250402	0.0668356	-5.68174
RNASeqTranscript.18142		+	1602	11387581	11390737	3	CM008484.1	Chromosome13		-0.446234	-0.833037	-0.0594316	0.594717	-2.34588	0.0250522	0.0668457	-4.6863
RNASeqTranscript.22782		-	4983	72219081	72320368	17	CM008488.1	Chromosome17		-0.0783943	-0.146347	-0.0104415	5.85206	-2.3459	0.025051	0.0668457	-5.58918
RNASeqTranscript.23237	KIF7	-	11872	18482724	18503933	25	CM008489.1	Chromosome18	ENSOARG00000011676	0.140543	0.0186877	0.262399	5.49802	2.34529	0.025086	0.0669277	-5.55657
RNASeqTranscript.25154		+	474	29671518	29671518	1	CM008491.1	Chromosome20		0.624617	0.0830376	1.1662	-0.650026	2.34522	0.02509	0.0669306	-4.45697
RNASeqTranscript.18377	ARHGAP12	+	8109	34478200	34593252	39	CM008484.1	Chromosome13	ENSOARG00000013756	-0.103613	-0.19346	-0.0137651	6.73984	-2.34497	0.025104	0.0669599	-5.65476
RNASeqTranscript.17195	LRRN2	-	10294	1985068	2052744	12	CM008483.1	Chromosome12	ENSOARG00000002912	-0.147811	-0.276001	-0.0196208	6.16907	-2.34468	0.025121	0.0669974	-5.61718
RNASeqTranscript.20868	C11orf88	+	12342	24327071	24391831	23	CM008486.1	Chromosome15	ENSOARG00000014122, ENSOARG00000014248	0.458339	0.0607812	0.855896	2.93994	2.34433	0.0251413	0.0670319	-5.11724
RNASeqTranscript.22063		+	1451	62170924	62285068	5	CM008487.1	Chromosome16	ENSOARG00000013092	0.390873	0.0518411	0.729906	0.781589	2.34437	0.0251387	0.0670319	-4.73485
RNASeqTranscript.25091	NOTCH4	+	7891	29000446	29024426	33	CM008491.1	Chromosome20	ENSOARG00000017704	-0.157667	-0.294427	-0.0209069	3.55782	-2.3443	0.0251429	0.0670319	-5.23687
RNASeqTranscript.29376	RAB9A	+	2251	12418826	12438529	11	CM008498.1	ChromosomeX	ENSOARG00000018111	0.0889091	0.0117756	0.166043	4.1983	2.34388	0.0251674	0.067089	-5.36348
RNASeqTranscript.27281	CTIF	+	10012	53641588	53963900	27	CM008494.1	Chromosome23	ENSOARG00000003754	0.169072	0.0223822	0.315762	5.05624	2.34371	0.0251771	0.067107	-5.50573
IsoSeq.25148		+	2147	104326131	104336304	6	CM008498.1	ChromosomeX		0.709473	0.0937822	1.32516	-1.6197	2.34318	0.0252078	0.0671808	-4.27421
RNASeqTranscript.8653		-	1718	52656189	52670394	6	CM008475.1	Chromosome4		-0.145899	-0.272542	-0.0192567	2.20391	-2.34264	0.0252389	0.0672558	-4.98328
RNASeqTranscript.22551	SCARB1	+	11422	59917833	60010420	17	CM008488.1	Chromosome17	ENSOARG00000018396	-0.12851	-0.240067	-0.0169537	5.54104	-2.34247	0.0252485	0.0672732	-5.56568
ENSOARG00000019663	PTHLH	+	528	200377806	200383919	2	CM008474.1	Chromosome3	ENSOARG00000019663	-0.483068	-0.902467	-0.0636691	-1.31267	-2.34214	0.0252678	0.0673151	-4.33035
RNASeqTranscript.20723		+	2513	71096788	71096788	1	CM008485.1	Chromosome14		0.269369	0.035499	0.503239	0.694247	2.3421	0.0252702	0.0673151	-4.72402
RNASeqTranscript.13801	LYRM2	+	5423	53480794	53485660	15	CM008479.1	Chromosome8	ENSOARG00000012657	0.0963896	0.0127003	0.180079	5.61416	2.34203	0.0252742	0.0673178	-5.57538
RNASeqTranscript.1683	RCSD1	+	3174	127493461	127562308	10	CM008472.1	Chromosome1	ENSOARG00000012185	0.199506	0.0262756	0.372737	3.13898	2.34187	0.0252831	0.0673254	-5.16118
RNASeqTranscript.4921		+	8839	223838709	223886063	11	CM008473.1	Chromosome2		0.177942	0.0234361	0.332447	3.93652	2.34188	0.0252826	0.0673254	-5.31838
RNASeqTranscript.9922	ALKBH7	-	1146	16595516	16604747	7	CM008476.1	Chromosome5	ENSOARG00000006195	-0.227846	-0.425707	-0.0299858	2.97033	-2.34161	0.0252984	0.0673582	-5.12601
RNASeqTranscript.4808	MARS2	+	2996	213683254	213683323	2	CM008473.1	Chromosome2	ENSOARG00000015634	-0.122982	-0.229786	-0.0161784	2.67322	-2.34146	0.025307	0.067373	-5.07159
RNASeqTranscript.11525	FIP1L1	+	19755	75849670	75917631	39	CM008477.1	Chromosome6	ENSOARG00000018767	-0.0997417	-0.186379	-0.0131046	6.07289	-2.34102	0.0253329	0.0674339	-5.61779
RNASeqTranscript.15875		+	6946	7354179	7386437	18	CM008482.1	Chromosome11		-0.0724605	-0.135425	-0.00949617	5.70117	-2.34012	0.0253848	0.0675642	-5.58698
RNASeqTranscript.18277		+	1020	25361007	25361007	1	CM008484.1	Chromosome13		-0.331734	-0.620046	-0.0434232	0.19543	-2.3397	0.0254092	0.067621	-4.63128
RNASeqTranscript.19689	SLC7A6	+	12733	38398386	38449654	26	CM008485.1	Chromosome14	ENSOARG00000003375, ENSOARG00000000980, ENSOARG00000003389	0.121032	0.0158329	0.226231	4.53701	2.33948	0.0254219	0.0676422	-5.43382
RNASeqTranscript.25533		-	3990	53709657	53714548	2	CM008491.1	Chromosome20		-0.189819	-0.354809	-0.0248299	1.87687	-2.33946	0.0254232	0.0676422	-4.93071
RNASeqTranscript.7631		+	3658	195379224	195379224	1	CM008474.1	Chromosome3		-0.228136	-0.426437	-0.0298353	1.28142	-2.33938	0.0254278	0.0676465	-4.82906
RNASeqTranscript.5193		+	1020	251180730	251180730	1	CM008473.1	Chromosome2		0.249612	0.0325196	0.466705	0.189079	2.33804	0.025506	0.0678383	-4.63966
RNASeqTranscript.15071		-	3328	6213915	6336726	4	CM008481.1	Chromosome10	ENSOARG00000006501	0.191558	0.0249581	0.358157	2.6243	2.33807	0.0255044	0.0678383	-5.07046
RNASeqTranscript.2347		+	708	218969002	218969002	1	CM008472.1	Chromosome1		-0.634151	-1.18576	-0.082538	-0.0794086	-2.33771	0.0255256	0.0678825	-4.57536
RNASeqTranscript.17720		-	3385	55072510	55072510	1	CM008483.1	Chromosome12		-0.31154	-0.582547	-0.0405331	1.79595	-2.33757	0.0255334	0.0678919	-4.92062
RNASeqTranscript.19402		+	1151	14680669	14680669	1	CM008485.1	Chromosome14		0.380898	0.0495525	0.712242	-1.52347	2.33754	0.0255352	0.0678919	-4.30448
RNASeqTranscript.13381		-	3520	205911	230739	7	CM008479.1	Chromosome8	ENSOARG00000006104	0.450725	0.0586278	0.842823	1.28916	2.33749	0.0255383	0.0678921	-4.83616
RNASeqTranscript.12506	VPS18	+	4947	36422292	36430431	9	CM008478.1	Chromosome7	ENSOARG00000020302	-0.125152	-0.23403	-0.0162746	4.52644	-2.33739	0.0255439	0.0678989	-5.4334
RNASeqTranscript.20618		-	2461	68806940	68806940	1	CM008485.1	Chromosome14		-0.525063	-0.981883	-0.0682421	-1.55887	-2.33721	0.0255548	0.0679198	-4.29417
RNASeqTranscript.13619		-	2853	29362368	29362368	1	CM008479.1	Chromosome8		-0.271468	-0.507664	-0.0352724	2.23233	-2.33711	0.0255607	0.0679204	-4.9986
RNASeqTranscript.16497		+	3125	28958786	28958786	1	CM008482.1	Chromosome11		-0.0966882	-0.180814	-0.0125626	3.91439	-2.3371	0.0255611	0.0679204	-5.32188
RNASeqTranscript.28120	IFT22	+	3012	36097287	36101591	8	CM008495.1	Chromosome24	ENSOARG00000014813	-0.106498	-0.199172	-0.0138242	5.53351	-2.33677	0.0255803	0.0679635	-5.57637
RNASeqTranscript.20621		+	6644	68974974	68996119	6	CM008485.1	Chromosome14		-0.129633	-0.242449	-0.0168174	4.22824	-2.33657	0.0255923	0.0679872	-5.38141
RNASeqTranscript.15159		+	795	20089303	20089303	1	CM008481.1	Chromosome10		-1.60111	-2.99457	-0.207653	-3.7248	-2.33646	0.0255982	0.067995	-3.90742
RNASeqTranscript.8681	DLD	+	6662	54925440	54951713	20	CM008475.1	Chromosome4	ENSOARG00000007136	-0.0873675	-0.163411	-0.0113244	7.21125	-2.33626	0.0256101	0.0680183	-5.69808
RNASeqTranscript.11630		-	2077	98712038	98754267	5	CM008477.1	Chromosome6		0.656103	0.0849707	1.22724	-1.81529	2.33597	0.0256273	0.068056	-4.25135
RNASeqTranscript.27485	TELO2	+	3633	1132613	1142657	29	CM008495.1	Chromosome24	ENSOARG00000015764	-0.240418	-0.449707	-0.0311286	2.56076	-2.33588	0.0256322	0.0680609	-5.06135
RNASeqTranscript.14175		-	3009	95547018	95547018	1	CM008479.1	Chromosome8		0.613257	0.0793888	1.14713	-1.90615	2.33582	0.0256358	0.0680624	-4.23291
RNASeqTranscript.15593	CLDN10	+	1185	82009513	82029409	7	CM008481.1	Chromosome10	ENSOARG00000002037	-0.319204	-0.597092	-0.041316	2.17333	-2.33577	0.0256389	0.0680626	-4.99049
RNASeqTranscript.24973	ABCC10	+	6306	18700800	18720698	30	CM008491.1	Chromosome20	ENSOARG00000006936	0.200647	0.0259172	0.375376	4.69742	2.33506	0.0256808	0.0681657	-5.46962
RNASeqTranscript.24004		+	20878	12383005	12459930	43	CM008490.1	Chromosome19	ENSOARG00000001300, ENSOARG00000001408	-0.0854126	-0.159805	-0.0110205	6.15615	-2.33468	0.0257031	0.068217	-5.6373
RNASeqTranscript.27627	PPL	-	6902	4006233	4054582	31	CM008495.1	Chromosome24	ENSOARG00000004527	-0.166014	-0.310636	-0.0213914	3.94594	-2.33421	0.0257305	0.0682815	-5.33273
RNASeqTranscript.1045		+	1131	90869367	90878143	5	CM008472.1	Chromosome1		-0.600579	-1.12382	-0.0773336	-0.798895	-2.33398	0.0257444	0.0683103	-4.44498
RNASeqTranscript.27294		-	933	54884229	54884229	1	CM008494.1	Chromosome23		0.339628	0.0436975	0.635557	-1.10067	2.3337	0.0257605	0.0683449	-4.39379
RNASeqTranscript.8912		+	617	84444328	84444328	1	CM008475.1	Chromosome4		-0.227582	-0.425895	-0.0292693	0.989984	-2.33356	0.0257689	0.0683591	-4.79032
RNASeqTranscript.23344	IL16	+	4760	24907118	25020344	21	CM008489.1	Chromosome18	ENSOARG00000015742	0.221361	0.0284626	0.41426	1.73674	2.33348	0.0257736	0.0683636	-4.92156
RNASeqTranscript.8152	POLDIP3	-	4993	234406904	234430160	15	CM008474.1	Chromosome3	ENSOARG00000018993	-0.0638059	-0.119414	-0.00819746	7.62707	-2.3332	0.0257902	0.0683994	-5.72402
RNASeqTranscript.16969	CCL8	+	1366	47964737	47966217	4	CM008482.1	Chromosome11	ENSOARG00000009241	0.608018	0.0780579	1.13798	1.1296	2.33295	0.025805	0.0684246	-4.81758
RNASeqTranscript.27614		-	3739	3799100	3805998	3	CM008495.1	Chromosome24		-0.200567	-0.375386	-0.025748	2.57898	-2.33293	0.0258058	0.0684246	-5.07076
RNASeqTranscript.28612		-	2378	26119792	26119792	1	CM008496.1	Chromosome25		-0.236399	-0.442467	-0.0303304	1.25774	-2.33273	0.0258176	0.0684477	-4.83819
RNASeqTranscript.29956		+	317	83254837	83254837	1	CM008498.1	ChromosomeX		-0.179957	-0.336844	-0.0230695	3.33144	-2.33245	0.0258345	0.0684844	-5.21612
RNASeqTranscript.16423	ITGA3	+	8283	26731860	26760089	29	CM008482.1	Chromosome11	ENSOARG00000005412	0.133216	0.0170721	0.24936	6.65844	2.33234	0.025841	0.0684856	-5.67651
RNASeqTranscript.28132		-	1359	36252116	36258688	8	CM008495.1	Chromosome24		-0.0996878	-0.186599	-0.0127767	5.32998	-2.33238	0.0258387	0.0684856	-5.56254
RNASeqTranscript.24475	MST1	+	3252	52490619	52496337	31	CM008490.1	Chromosome19	ENSOARG00000013151	-0.167695	-0.313922	-0.0214673	2.74156	-2.33196	0.025863	0.0685358	-5.10304
RNASeqTranscript.30683		-	7020	6935	6935	1	PEKD01005489.1	Contig1604		0.547564	0.0700779	1.02505	-0.279581	2.33188	0.0258682	0.0685414	-4.55976
RNASeqTranscript.7966	TSPAN9	-	5084	227378883	227569295	23	CM008474.1	Chromosome3	ENSOARG00000010711	-0.12851	-0.240578	-0.0164411	4.75344	-2.33176	0.0258752	0.0685514	-5.48266
RNASeqTranscript.14551		+	1853	37957764	37958943	3	CM008480.1	Chromosome9	ENSOARG00000020176	-0.306095	-0.573034	-0.0391553	-0.173412	-2.33171	0.0258781	0.0685514	-4.57653
RNASeqTranscript.18963	SOGA1	-	13528	68623095	68697236	21	CM008484.1	Chromosome13	ENSOARG00000016281	0.0896413	0.0114597	0.167823	6.52626	2.3315	0.0258906	0.0685718	-5.67008
RNASeqTranscript.23307	SH3GL3	+	4162	21369150	21506872	21	CM008489.1	Chromosome18	ENSOARG00000014300	0.19102	0.0244183	0.357621	4.26476	2.33148	0.0258919	0.0685718	-5.40226
RNASeqTranscript.20519	SSC5D	-	19456	66680695	66777444	57	CM008485.1	Chromosome14	ENSOARG00000001268, ENSOARG00000001314	-0.150389	-0.28156	-0.0192173	5.60898	-2.33135	0.0258994	0.0685834	-5.59551
RNASeqTranscript.25907		+	1488	38461493	38482120	10	CM008492.1	Chromosome21		0.431119	0.0550734	0.807165	-0.3509	2.33125	0.0259055	0.0685917	-4.54752
RNASeqTranscript.4978		+	801	232043228	232043228	1	CM008473.1	Chromosome2		0.319417	0.0405885	0.598246	-0.458212	2.32945	0.0260124	0.0688665	-4.53031
RNASeqTranscript.7334	PRIM1	+	11156	174548831	174579966	34	CM008474.1	Chromosome3	ENSOARG00000008185, ENSOARG00000008276	-0.153211	-0.286972	-0.0194496	5.40095	-2.32911	0.0260321	0.0689049	-5.57749
RNASeqTranscript.30377		-	1645	137445301	137445301	1	CM008498.1	ChromosomeX		-0.605629	-1.13438	-0.0768789	-1.96557	-2.3291	0.026033	0.0689049	-4.23443
RNASeqTranscript.18176		-	1914	16813668	16813668	1	CM008484.1	Chromosome13		-0.299428	-0.560874	-0.0379831	-0.155707	-2.32886	0.0260471	0.0689258	-4.58704
RNASeqTranscript.24373		-	2540	49135433	49135433	1	CM008490.1	Chromosome19		0.361025	0.0457975	0.676252	-0.391518	2.32887	0.0260468	0.0689258	-4.5444
IsoSeq.7448		+	1896	14662886	14662886	1	CM008475.1	Chromosome4		0.589248	0.0747175	1.10378	-2.0046	2.32873	0.0260551	0.0689389	-4.23252
RNASeqTranscript.6050	LBH	+	3390	38724777	38763345	6	CM008474.1	Chromosome3	ENSOARG00000019636	0.255266	0.0323452	0.478187	4.58401	2.32849	0.0260694	0.0689686	-5.46473
RNASeqTranscript.8720	MDFIC	-	6081	59839343	59935461	12	CM008475.1	Chromosome4	ENSOARG00000001754	-0.151344	-0.28352	-0.0191681	5.12376	-2.32833	0.0260788	0.0689853	-5.54425
RNASeqTranscript.24271		+	1516	37837880	37837880	1	CM008490.1	Chromosome19		-0.278734	-0.522172	-0.0352962	0.217732	-2.32827	0.0260823	0.0689864	-4.66196
RNASeqTranscript.10317	TPGS1	+	5886	45273172	45284540	5	CM008476.1	Chromosome5	ENSOARG00000008637	-0.441245	-0.826652	-0.0558369	1.25707	-2.32804	0.026096	0.0690144	-4.8457
RNASeqTranscript.9452		-	2567	855322	864776	2	CM008476.1	Chromosome5		-0.601424	-1.12676	-0.0760863	0.760819	-2.32795	0.0261014	0.0690205	-4.75646
RNASeqTranscript.30548		+	3355	6492540	7321262	17	KZ319282.1	Contig36	ENSOARG00000004061	0.234282	0.0296272	0.438936	4.4815	2.32782	0.0261094	0.0690336	-5.44842
RNASeqTranscript.22854		-	7273	77381932	77419821	24	CM008488.1	Chromosome17		0.13937	0.0176125	0.261128	3.58894	2.32758	0.0261233	0.0690622	-5.27952
RNASeqTranscript.18778	SNPH	-	13955	62135298	62179349	19	CM008484.1	Chromosome13	ENSOARG00000018720	-0.0978947	-0.183448	-0.0123411	5.50319	-2.32676	0.0261722	0.0691833	-5.5943
RNASeqTranscript.25183	MRPS18B	-	12335	30134074	30157529	43	CM008491.1	Chromosome20	ENSOARG00000012647	0.129937	0.0163549	0.243518	6.57675	2.32624	0.0262035	0.0692579	-5.68408
RNASeqTranscript.15086		+	3115	13096238	13097615	4	CM008481.1	Chromosome10	ENSOARG00000006743	-0.613948	-1.15071	-0.0771821	0.120393	-2.32583	0.026228	0.0693145	-4.64295
RNASeqTranscript.30868		+	4399	246	3954	3	PEKD01006523.1	Contig254		0.604108	0.0759308	1.13229	2.25581	2.32577	0.0262318	0.0693163	-5.02767
RNASeqTranscript.8050		+	627	230584969	230593494	6	CM008474.1	Chromosome3		-0.134001	-0.251179	-0.0168236	4.30518	-2.32539	0.0262545	0.0693682	-5.41928
RNASeqTranscript.15613	DOCK9	-	14390	84751863	85040041	72	CM008481.1	Chromosome10	ENSOARG00000003624	-0.090896	-0.170383	-0.0114091	7.30933	-2.32531	0.0262593	0.0693726	-5.72549
RNASeqTranscript.30408	SLC25A53	-	12103	138507283	138564399	13	CM008498.1	ChromosomeX	ENSOARG00000000582	-0.118157	-0.221493	-0.0148215	4.70005	-2.3251	0.0262719	0.0693977	-5.48818
IsoSeq.18323		-	2883	81748511	81770711	3	CM008486.1	Chromosome15		-0.959385	-1.7985	-0.120275	-2.49425	-2.32491	0.0262835	0.0694072	-4.13761
RNASeqTranscript.23311	EFL1	+	4137	21964555	22075798	28	CM008489.1	Chromosome18	ENSOARG00000014452	-0.0840948	-0.157648	-0.010542	4.88615	-2.32488	0.0262848	0.0694072	-5.518
RNASeqTranscript.25338		+	1866	34473671	34473671	1	CM008491.1	Chromosome20		-0.334612	-0.627271	-0.0419531	4.87159	-2.32494	0.0262816	0.0694072	-5.51295
RNASeqTranscript.13655	SESN1	+	6201	31412121	31538881	22	CM008479.1	Chromosome8	ENSOARG00000010693	0.0880083	0.0110209	0.164996	5.72883	2.32453	0.0263058	0.0694546	-5.62285
RNASeqTranscript.4801		+	965	213523322	213527116	7	CM008473.1	Chromosome2		0.610491	0.0762911	1.14469	-1.39207	2.32384	0.0263473	0.0695558	-4.35675
RNASeqTranscript.22270		-	4872	13440907	13456892	11	CM008488.1	Chromosome17	ENSOARG00000008509	-0.119049	-0.223224	-0.0148727	5.21169	-2.32375	0.0263531	0.0695631	-5.56508
IsoSeq.3981		+	4223	141738352	141787029	13	CM008473.1	Chromosome2		-0.680301	-1.27568	-0.0849179	-2.8461	-2.32347	0.0263701	0.0695996	-4.08763
RNASeqTranscript.29543		-	2560	45265736	45278075	10	CM008498.1	ChromosomeX		0.152287	0.0190039	0.285569	5.33993	2.32338	0.0263754	0.0696055	-5.58396
RNASeqTranscript.4375		-	1034	142597673	142597673	1	CM008473.1	Chromosome2		0.324453	0.0404738	0.608433	-1.00452	2.32325	0.0263828	0.0696167	-4.43432
RNASeqTranscript.19840	GRAMD1A	+	5212	48450398	48474978	30	CM008485.1	Chromosome14	ENSOARG00000004660	0.133073	0.0165792	0.249566	5.08906	2.32284	0.0264078	0.0696746	-5.55307
RNASeqTranscript.14343		+	16515	15045058	15157466	51	CM008480.1	Chromosome9	ENSOARG00000015846, ENSOARG00000002787	-0.220005	-0.412626	-0.0273832	6.77834	-2.32252	0.0264272	0.0697094	-5.703
RNASeqTranscript.26281	TSPAN4	-	3023	52232371	52248514	20	CM008492.1	Chromosome21	ENSOARG00000004892	-0.217097	-0.407169	-0.0270245	3.18643	-2.32256	0.0264248	0.0697094	-5.20795
RNASeqTranscript.26158	PC	-	4680	46622865	46724024	32	CM008492.1	Chromosome21	ENSOARG00000008789	0.177271	0.0220581	0.332484	5.61514	2.32242	0.0264328	0.0697158	-5.61644
RNASeqTranscript.21231		-	4192	51437764	51453086	20	CM008486.1	Chromosome15	ENSOARG00000019099	0.365091	0.0453842	0.684798	4.34843	2.3221	0.0264524	0.0697592	-5.43683
RNASeqTranscript.24220	EIF4E3	+	6107	31209749	31286908	17	CM008490.1	Chromosome19	ENSOARG00000009622	0.103209	0.0127931	0.193625	6.67096	2.32116	0.0265094	0.0699015	-5.70028
IsoSeq.7885		-	2361	72714010	72714010	1	CM008475.1	Chromosome4		-0.224812	-0.421772	-0.0278515	-0.240463	-2.32098	0.0265198	0.0699206	-4.58831
RNASeqTranscript.17648		+	427	50869985	50869985	1	CM008483.1	Chromosome12		-0.517627	-0.971197	-0.064058	-1.49339	-2.32063	0.0265414	0.0699695	-4.33902
RNASeqTranscript.11646	RCHY1	-	5564	100212713	100232686	14	CM008477.1	Chromosome6	ENSOARG00000015272	-0.0934304	-0.175305	-0.0115561	5.22834	-2.32045	0.026552	0.0699891	-5.57448
RNASeqTranscript.29632		-	2391	53724945	53724945	1	CM008498.1	ChromosomeX		-0.213221	-0.400076	-0.0263663	1.38686	-2.32037	0.0265569	0.0699937	-4.88615
RNASeqTranscript.2387	VWA5B2	-	5837	221448934	221461514	29	CM008472.1	Chromosome1	ENSOARG00000020609	0.220424	0.0272311	0.413618	3.94098	2.32006	0.0265757	0.070035	-5.36427
RNASeqTranscript.7116		-	6464	149408886	149593767	14	CM008474.1	Chromosome3		-0.291018	-0.546092	-0.0359446	2.78306	-2.31999	0.0265799	0.070038	-5.13489
RNASeqTranscript.26286		-	3127	52263301	52268936	15	CM008492.1	Chromosome21	ENSOARG00000005483	0.164763	0.0203458	0.309179	4.28984	2.31992	0.0265844	0.0700414	-5.43019
RNASeqTranscript.393	CMPK1, CMPK1 CMPK	+	3234	22522550	22557436	12	CM008472.1	Chromosome1	ENSOARG00000003581	0.0949276	0.0117144	0.178141	6.29239	2.3197	0.0265975	0.0700677	-5.67862
RNASeqTranscript.5538		+	708	1195060	1195060	1	CM008474.1	Chromosome3		-0.354533	-0.665353	-0.0437125	-1.27866	-2.31942	0.0266148	0.0701051	-4.38471
RNASeqTranscript.22575		+	222	61295169	61295169	1	CM008488.1	Chromosome17		-0.501672	-0.941504	-0.0618405	-0.530248	-2.31934	0.0266191	0.0701083	-4.52754
RNASeqTranscript.14434		-	1966	23234455	23234455	1	CM008480.1	Chromosome9		-0.260938	-0.489803	-0.0320734	0.43466	-2.31841	0.0266758	0.0702494	-4.7229
RNASeqTranscript.26609		+	4931	25696014	25717948	17	CM008493.1	Chromosome22		-0.160858	-0.301952	-0.0197643	3.26849	-2.31828	0.0266836	0.0702615	-5.2334
RNASeqTranscript.5156	TRIM62	+	3666	250111557	250148081	10	CM008473.1	Chromosome2	ENSOARG00000020854	0.159497	0.0195742	0.29942	3.05602	2.3179	0.0267066	0.0703139	-5.19417
IsoSeq.8002		+	3796	85616322	85616322	1	CM008475.1	Chromosome4		-0.454273	-0.852865	-0.055681	-1.14885	-2.3175	0.0267312	0.0703703	-4.41033
RNASeqTranscript.4313	FAM171B	-	13280	132693307	132774685	20	CM008473.1	Chromosome2	ENSOARG00000016584	0.100693	0.0123276	0.189059	9.04187	2.31712	0.0267544	0.0704165	-5.81269
RNASeqTranscript.20758		-	3160	7122700	7122700	1	CM008486.1	Chromosome15		0.250168	0.0306265	0.46971	1.37747	2.31711	0.026755	0.0704165	-4.89334
RNASeqTranscript.27452		-	2200	590110	593556	13	CM008495.1	Chromosome24	ENSOARG00000013663	0.34229	0.0417192	0.642861	0.700042	2.31568	0.0268422	0.0706377	-4.77942
RNASeqTranscript.7812		-	1081	217348370	217380197	9	CM008474.1	Chromosome3		-0.327422	-0.614958	-0.039886	-0.0715157	-2.31551	0.0268525	0.0706566	-4.6303
RNASeqTranscript.10835	ATG10	+	13178	85642146	86072877	12	CM008476.1	Chromosome5	ENSOARG00000015475	-0.0931199	-0.174905	-0.0113346	5.89956	-2.31525	0.0268683	0.0706899	-5.65639
RNASeqTranscript.18549		+	359	46258272	46258272	1	CM008484.1	Chromosome13	ENSOARG00000004650	-0.157906	-0.296603	-0.0192089	4.63069	-2.31506	0.0268801	0.0707124	-5.49705
RNASeqTranscript.7432		-	473	180792770	180792770	1	CM008474.1	Chromosome3		-0.280447	-0.526793	-0.034101	-0.632315	-2.31492	0.0268885	0.0707181	-4.5203
RNASeqTranscript.11061		+	525	7548011	7548011	1	CM008477.1	Chromosome6		0.403191	0.0490286	0.757354	-0.568381	2.31494	0.0268876	0.0707181	-4.53792
RNASeqTranscript.8592	MAGI2	+	8036	47914053	48852340	33	CM008475.1	Chromosome4	ENSOARG00000017524	0.165003	0.0200345	0.309971	6.15402	2.31446	0.026917	0.0707846	-5.67959
RNASeqTranscript.21408	PRRG4	+	5272	68556987	68572776	9	CM008486.1	Chromosome15	ENSOARG00000016840	0.304177	0.0368991	0.571455	4.17978	2.31417	0.0269349	0.0708235	-5.422
RNASeqTranscript.8048	MICALL1	+	5356	230548419	230574253	19	CM008474.1	Chromosome3	ENSOARG00000014561	-0.107715	-0.202379	-0.0130503	4.03121	-2.31377	0.0269594	0.0708795	-5.39256
RNASeqTranscript.15806		-	7017	4673236	4831045	8	CM008482.1	Chromosome11		0.27473	0.0331885	0.516272	3.49612	2.31284	0.0270164	0.0710211	-5.29162
RNASeqTranscript.6844		-	1503	124567848	124567848	1	CM008474.1	Chromosome3		0.302838	0.0365552	0.569122	0.478758	2.31259	0.0270318	0.0710533	-4.74598
RNASeqTranscript.17981		+	3832	79502574	79529747	23	CM008483.1	Chromosome12	ENSOARG00000014405	0.946648	0.113643	1.77965	0.515159	2.31085	0.0271388	0.0713262	-4.751
RNASeqTranscript.5682	SH3GLB2	+	4555	7561717	7577843	17	CM008474.1	Chromosome3	ENSOARG00000008873	-0.146579	-0.275594	-0.0175631	5.7804	-2.31026	0.0271758	0.0714149	-5.65563
RNASeqTranscript.3844		+	746	70768963	70768963	1	CM008473.1	Chromosome2		0.545963	0.0652088	1.02672	-0.536973	2.30925	0.0272379	0.0715697	-4.55539
RNASeqTranscript.20940	PCSK7	-	4930	30703363	30730698	19	CM008486.1	Chromosome15	ENSOARG00000004501	0.125531	0.01497	0.236092	4.01924	2.30877	0.0272679	0.0716401	-5.40233
RNASeqTranscript.21268		-	1970	54878289	54882040	2	CM008486.1	Chromosome15		0.24015	0.0286267	0.451674	2.81624	2.30864	0.027276	0.0716532	-5.16715
IsoSeq.4272		+	2124	171488526	171489632	2	CM008473.1	Chromosome2		0.42437	0.0505611	0.798179	0.0142939	2.30848	0.0272857	0.0716702	-4.66643
RNASeqTranscript.5366		+	1898	259218358	259218358	1	CM008473.1	Chromosome2		-0.300454	-0.565119	-0.0357893	-0.823366	-2.30841	0.02729	0.071673	-4.49664
RNASeqTranscript.8897	TBRG4	+	6231	84099136	84109220	13	CM008475.1	Chromosome4	ENSOARG00000013838	-0.117845	-0.221678	-0.0140117	4.18765	-2.30784	0.0273254	0.0717577	-5.43412
RNASeqTranscript.28362		+	969	902485	902618	2	CM008496.1	Chromosome25		-0.455449	-0.856754	-0.0541427	-0.584749	-2.30779	0.027329	0.0717587	-4.54365
RNASeqTranscript.5254		-	3761	254983485	254998608	7	CM008473.1	Chromosome2	ENSOARG00000003254	0.214106	0.0254245	0.402788	2.41001	2.30744	0.0273502	0.071806	-5.094
RNASeqTranscript.2045		+	2086	194797137	194797137	1	CM008472.1	Chromosome1		-1.15914	-2.18075	-0.137532	-0.421517	-2.30719	0.0273661	0.0718308	-4.57093
RNASeqTranscript.18035		+	1134	84117980	84140912	2	CM008483.1	Chromosome12	ENSOARG00000000119	-0.346407	-0.651711	-0.0411034	0.753725	-2.30721	0.0273651	0.0718308	-4.80192
RNASeqTranscript.2262	PAK2	+	11346	209301499	209386822	19	CM008472.1	Chromosome1	ENSOARG00000020358	-0.11028	-0.207486	-0.0130739	8.29644	-2.30693	0.027382	0.0718558	-5.80601
RNASeqTranscript.27271		+	2943	52250574	52250574	1	CM008494.1	Chromosome23		0.595295	0.0705841	1.12001	1.18173	2.30698	0.0273791	0.0718558	-4.88062
RNASeqTranscript.17944		-	9953	76100261	76483985	21	CM008483.1	Chromosome12	ENSOARG00000012227	0.130318	0.0154433	0.245192	3.73159	2.30681	0.0273896	0.0718674	-5.35011
RNASeqTranscript.7958	CRACR2A	+	2577	227001587	227098684	18	CM008474.1	Chromosome3	ENSOARG00000010465	-0.357271	-0.672296	-0.0422456	0.371488	-2.30613	0.027432	0.0719702	-4.73199
RNASeqTranscript.8171	PARVG	+	1561	235797224	235825266	15	CM008474.1	Chromosome3	ENSOARG00000019286	0.316485	0.0374001	0.595569	0.841286	2.30594	0.0274438	0.0719925	-4.82416
RNASeqTranscript.30510		-	893	152788085	152788085	1	CM008498.1	ChromosomeX		-0.840568	-1.58182	-0.0993145	-0.454377	-2.30588	0.0274473	0.0719934	-4.5694
IsoSeq.25458		+	3231	142812403	142830465	4	CM008498.1	ChromosomeX		-0.787205	-1.48157	-0.0928392	-2.52565	-2.30532	0.0274827	0.0720776	-4.17946
RNASeqTranscript.19432	SPIRE2	+	13754	15426580	15460370	32	CM008485.1	Chromosome14	ENSOARG00000014736	0.0914906	0.010754	0.172227	5.49596	2.30429	0.0275469	0.0722378	-5.64081
RNASeqTranscript.10831		+	1532	84949960	84949960	1	CM008476.1	Chromosome5		0.387535	0.0455173	0.729552	-0.323427	2.30406	0.0275613	0.0722671	-4.60882
RNASeqTranscript.22862	EWSR1	+	6669	77796226	77822776	32	CM008488.1	Chromosome17	ENSOARG00000003642	0.101122	0.0118613	0.190383	8.21934	2.30365	0.0275869	0.0723257	-5.80983
RNASeqTranscript.27441		+	5069	515068	526448	15	CM008495.1	Chromosome24	ENSOARG00000012750	-0.178363	-0.335842	-0.0208841	3.21317	-2.30311	0.0276212	0.0723902	-5.25299
RNASeqTranscript.27899	KCTD13	+	7079	26878164	26890952	10	CM008495.1	Chromosome24	ENSOARG00000005030	0.10612	0.0124258	0.199814	4.71237	2.30312	0.0276205	0.0723902	-5.53726
RNASeqTranscript.29895		+	2637	73298000	73298000	1	CM008498.1	ChromosomeX		0.167394	0.0196013	0.315186	1.48589	2.30313	0.0276197	0.0723902	-4.94035
IsoSeq.758		-	2920	72074913	72086593	4	CM008472.1	Chromosome1		-0.692802	-1.30453	-0.0810696	-2.75616	-2.30292	0.0276328	0.0724099	-4.14287
RNASeqTranscript.19003		-	3188	70351694	70351694	1	CM008484.1	Chromosome13		0.612471	0.0716605	1.15328	0.168288	2.30288	0.0276352	0.0724099	-4.70641
RNASeqTranscript.9987	STAP2	+	2026	18228299	18251437	19	CM008476.1	Chromosome5	ENSOARG00000010087	-0.179428	-0.337884	-0.0209724	2.73749	-2.30258	0.0276545	0.0724436	-5.16298
RNASeqTranscript.30677		-	4462	6528	6753	2	PEKD01005436.1	Contig1557	ENSOARG00000005813, ENSOARG00000000057	0.219791	0.0256915	0.413891	3.88652	2.30259	0.0276535	0.0724436	-5.38966
RNASeqTranscript.4099	C9orf72	-	6289	103624854	103651415	13	CM008473.1	Chromosome2	ENSOARG00000014678	0.166141	0.019415	0.312867	5.59509	2.30251	0.0276587	0.0724461	-5.65535
RNASeqTranscript.30517		-	2874	152844493	152844493	1	CM008498.1	ChromosomeX		-0.210357	-0.396151	-0.0245626	1.62888	-2.30227	0.0276738	0.0724773	-4.96482
RNASeqTranscript.26455		+	1771	16133673	16138406	6	CM008493.1	Chromosome22		0.158746	0.0185183	0.298974	1.43116	2.30197	0.0276923	0.0725172	-4.9333
IsoSeq.23832		+	1973	25624622	25624622	1	CM008496.1	Chromosome25		-0.624111	-1.17546	-0.0727658	-2.32044	-2.30181	0.0277025	0.0725354	-4.21642
RNASeqTranscript.21699	UTP15	-	9969	8509392	8533692	20	CM008487.1	Chromosome16	ENSOARG00000004869	-0.0888997	-0.167448	-0.0103516	5.56537	-2.30142	0.027727	0.0725911	-5.65297
RNASeqTranscript.4616	NEB	+	22520	169562458	169764900	168	CM008473.1	Chromosome2	ENSOARG00000008659	0.258391	0.0300675	0.486715	3.63945	2.30122	0.0277398	0.0725994	-5.34387
RNASeqTranscript.10098		-	4544	22648340	22939074	6	CM008476.1	Chromosome5	ENSOARG00000016586, ENSOARG00000016720	-0.195595	-0.368429	-0.02276	3.6983	-2.30122	0.0277399	0.0725994	-5.3528
RNASeqTranscript.24015		+	3620	13072904	13079202	5	CM008490.1	Chromosome19		0.250601	0.0291664	0.472036	2.5014	2.30128	0.0277362	0.0725994	-5.12326
RNASeqTranscript.12251	HCN4	-	2590	21444162	21486492	18	CM008478.1	Chromosome7	ENSOARG00000019006	0.357675	0.0415665	0.673783	-0.512574	2.30083	0.0277645	0.0726553	-4.57783
RNASeqTranscript.12260	SDR39U1	+	1597	22024115	22027309	13	CM008478.1	Chromosome7	ENSOARG00000019051	-0.0894745	-0.168558	-0.0103906	4.37338	-2.30061	0.0277783	0.0726829	-5.4827
RNASeqTranscript.9993	SIRT6	+	1830	18330286	18337595	10	CM008476.1	Chromosome5	ENSOARG00000010598	-0.111972	-0.210948	-0.0129969	2.80272	-2.30046	0.0277876	0.072692	-5.1798
RNASeqTranscript.19530		-	6480	24684177	24721028	11	CM008485.1	Chromosome14		-0.23048	-0.434209	-0.0267515	3.23491	-2.30045	0.0277883	0.072692	-5.26222
RNASeqTranscript.10470	NME5	-	4265	51913479	51937750	12	CM008476.1	Chromosome5	ENSOARG00000015794	0.133891	0.0155237	0.252259	2.69648	2.30012	0.0278089	0.0727352	-5.16166
RNASeqTranscript.22885	SF3A1	-	3226	78580755	78646972	22	CM008488.1	Chromosome17	ENSOARG00000006849	-0.100274	-0.188924	-0.0116246	6.20776	-2.30009	0.0278113	0.0727352	-5.7121
RNASeqTranscript.22707	TBX3	+	20437	69100530	69247549	27	CM008488.1	Chromosome17	ENSOARG00000006249	-0.114531	-0.215798	-0.0132642	8.94387	-2.29979	0.0278302	0.0727761	-5.84465
RNASeqTranscript.20370	NKG7	-	2421	61167005	61172384	14	CM008485.1	Chromosome14	ENSOARG00000014768	0.280063	0.0324137	0.527712	1.99409	2.29959	0.0278427	0.0728004	-5.03575
RNASeqTranscript.30967		-	2203	31156	31156	1	PEKD01007035.1	Contig589		0.587064	0.0679064	1.10622	0.460659	2.29942	0.0278535	0.0728202	-4.76831
RNASeqTranscript.5341	FUCA1	+	2106	258594564	258626450	10	CM008473.1	Chromosome2	ENSOARG00000007012	0.106743	0.0123316	0.201154	6.14323	2.29904	0.0278774	0.0728741	-5.71019
RNASeqTranscript.23060	MRPL40	+	1068	82148557	82152677	9	CM008488.1	Chromosome17	ENSOARG00000017561	-0.2068	-0.38974	-0.0238598	3.06021	-2.29865	0.0279021	0.0729216	-5.23244
RNASeqTranscript.28045		-	870	33867794	33867794	1	CM008495.1	Chromosome24		-0.230756	-0.434887	-0.026624	0.659786	-2.29865	0.0279018	0.0729216	-4.80327
RNASeqTranscript.2649		-	3643	257348697	257367129	14	CM008472.1	Chromosome1	ENSOARG00000003776	0.452498	0.0521312	0.852866	2.83277	2.29821	0.0279298	0.0729856	-5.19094
RNASeqTranscript.965		-	3689	79598121	79598121	1	CM008472.1	Chromosome1		-0.4387	-0.826904	-0.0504968	0.65438	-2.29795	0.0279466	0.0730125	-4.80158
IsoSeq.17861		+	2075	32521018	32521018	1	CM008486.1	Chromosome15		-0.255415	-0.481427	-0.0294037	0.192257	-2.29799	0.027944	0.0730125	-4.71797
RNASeqTranscript.6417		+	1692	82262672	82262672	1	CM008474.1	Chromosome3		0.865843	0.0995681	1.63212	-1.70939	2.29766	0.0279647	0.0730513	-4.34881
RNASeqTranscript.23565		-	6719	45371227	45390257	16	CM008489.1	Chromosome18		-0.0996966	-0.187931	-0.0114621	6.66861	-2.2976	0.0279689	0.0730537	-5.74789
RNASeqTranscript.22356		-	3103	32970020	32970020	1	CM008488.1	Chromosome17		0.227062	0.0260912	0.428033	1.09116	2.29743	0.0279792	0.073072	-4.88451
RNASeqTranscript.5157	AZIN2	-	2206	250170051	250209064	9	CM008473.1	Chromosome2	ENSOARG00000020862	-0.209615	-0.395208	-0.0240224	0.844058	-2.29664	0.0280295	0.0731949	-4.84072
RNASeqTranscript.8621	NAPEPLD	-	8360	49987583	50087810	22	CM008475.1	Chromosome4	ENSOARG00000018928	-0.136151	-0.256702	-0.0156001	5.88097	-2.29658	0.0280333	0.0731964	-5.69301
RNASeqTranscript.22366		+	3123	35592539	35592539	1	CM008488.1	Chromosome17		0.66601	0.0762871	1.25573	1.61587	2.29649	0.0280392	0.0732032	-4.9748
RNASeqTranscript.4534		-	926	159802468	159804912	4	CM008473.1	Chromosome2		0.237075	0.0270995	0.44705	0.660781	2.29588	0.0280781	0.0732963	-4.81273
RNASeqTranscript.10069		+	8985	19933768	19981414	32	CM008476.1	Chromosome5	ENSOARG00000014619, ENSOARG00000014630	-0.118443	-0.223356	-0.013529	5.48863	-2.29566	0.028092	0.0733238	-5.65636
RNASeqTranscript.15596		-	2882	82106195	82106195	1	CM008481.1	Chromosome10		0.226674	0.0258789	0.427468	0.653084	2.29552	0.0281012	0.0733394	-4.81212
RNASeqTranscript.14977	DECR1	-	4749	95350260	95410783	22	CM008480.1	Chromosome9	ENSOARG00000010508	-0.15054	-0.283921	-0.0171597	4.66285	-2.29505	0.028131	0.0733915	-5.54323
RNASeqTranscript.17699		+	1035	54820431	54844395	6	CM008483.1	Chromosome12	ENSOARG00000002983	-0.0931026	-0.175591	-0.0106142	5.01225	-2.29509	0.0281282	0.0733915	-5.59718
RNASeqTranscript.24454	HYAL3	+	4162	52019537	52024787	12	CM008490.1	Chromosome19	ENSOARG00000009747	-0.124778	-0.235331	-0.0142243	3.6753	-2.29507	0.0281295	0.0733915	-5.36079
RNASeqTranscript.903		-	1836	73868282	73868282	1	CM008472.1	Chromosome1		0.21458	0.0244435	0.404717	0.149779	2.29486	0.0281433	0.073415	-4.72015
RNASeqTranscript.8172		+	2167	235818657	235820644	3	CM008474.1	Chromosome3		0.200095	0.0227868	0.377404	2.32208	2.29477	0.0281489	0.073421	-5.10391
RNASeqTranscript.11059		+	1633	7542547	7546306	3	CM008477.1	Chromosome6	ENSOARG00000000250	0.0937659	0.0106677	0.176864	6.20159	2.29448	0.0281671	0.07346	-5.72379
RNASeqTranscript.2825		-	4857	275573909	275686735	21	CM008472.1	Chromosome1		0.0804867	0.00915246	0.151821	5.5298	2.29434	0.0281762	0.0734668	-5.66434
RNASeqTranscript.7599		+	964	193401680	193401680	1	CM008474.1	Chromosome3		0.244286	0.0277832	0.460788	0.867621	2.29439	0.0281732	0.0734668	-4.85224
RNASeqTranscript.19191		+	10222	1020618	1038250	27	CM008485.1	Chromosome14	ENSOARG00000004715	-0.176508	-0.332995	-0.0200214	6.24658	-2.29361	0.0282231	0.0735804	-5.72757
RNASeqTranscript.24042		+	1382	13933984	13933984	1	CM008490.1	Chromosome19		0.114211	0.0129526	0.215469	2.26663	2.29355	0.0282266	0.073581	-5.09617
RNASeqTranscript.29177		-	5889	40589028	40594824	3	CM008497.1	Chromosome26		0.149448	0.0169436	0.281952	4.00653	2.29346	0.0282324	0.0735874	-5.43105
RNASeqTranscript.21050	GRAMD1B	+	8871	36940077	37128695	29	CM008486.1	Chromosome15	ENSOARG00000000345	-0.131987	-0.249042	-0.0149312	5.3385	-2.29282	0.0282735	0.073686	-5.64459
RNASeqTranscript.23203	AEN	+	3785	16840279	16850336	6	CM008489.1	Chromosome18	ENSOARG00000010957	0.215567	0.0243737	0.406759	2.92451	2.29267	0.0282832	0.0737027	-5.22043
RNASeqTranscript.3442		-	2928	37580325	37580325	1	CM008473.1	Chromosome2		-0.228075	-0.430413	-0.0257366	2.37053	-2.29209	0.0283205	0.0737914	-5.11654
RNASeqTranscript.13110	SLC39A9	+	5767	84740322	84789356	17	CM008478.1	Chromosome7	ENSOARG00000021184	0.0932153	0.0105161	0.175914	6.9733	2.29202	0.028325	0.0737946	-5.77697
RNASeqTranscript.12075		+	345	8993141	8993141	1	CM008478.1	Chromosome7		-0.262436	-0.495313	-0.029559	0.324752	-2.29155	0.0283552	0.0738561	-4.75578
RNASeqTranscript.18128		-	3413	11055538	11055538	1	CM008484.1	Chromosome13		0.244826	0.0275797	0.462073	1.23316	2.29159	0.0283524	0.0738561	-4.92054
RNASeqTranscript.23687	ASB2	-	3404	58901793	58949693	22	CM008489.1	Chromosome18	ENSOARG00000014168	0.305452	0.0343695	0.576535	1.92005	2.29125	0.0283741	0.0738912	-5.03987
RNASeqTranscript.26777		-	536	44184817	44184817	1	CM008493.1	Chromosome22		-1.18026	-2.22773	-0.132794	-1.84666	-2.29123	0.0283753	0.0738912	-4.32467
RNASeqTranscript.2842	CEP63	-	10000	277451961	277595996	37	CM008472.1	Chromosome1	ENSOARG00000008193	-0.0908428	-0.171485	-0.0102005	4.78978	-2.29065	0.0284126	0.0739731	-5.57317
RNASeqTranscript.23986		-	1281	10967077	10967077	1	CM008490.1	Chromosome19		-0.441813	-0.834018	-0.0496083	1.8814	-2.29064	0.0284134	0.0739731	-5.03051
RNASeqTranscript.21127	SBF2	+	14418	45425906	46037840	50	CM008486.1	Chromosome15	ENSOARG00000011668	-0.086123	-0.162594	-0.00965201	7.22909	-2.2901	0.0284484	0.0740475	-5.79381
RNASeqTranscript.28639	PRF1	-	1665	27701011	27702928	2	CM008496.1	Chromosome25	ENSOARG00000006139	0.529842	0.0593802	1.0003	-0.967577	2.2901	0.0284486	0.0740475	-4.50827
RNASeqTranscript.15826		-	2810	6372280	6384713	10	CM008482.1	Chromosome11	ENSOARG00000012547	0.402363	0.0450401	0.759686	0.0602946	2.28975	0.0284706	0.0740962	-4.71343
RNASeqTranscript.30267	ENOX2	+	5710	123882031	124176502	35	CM008498.1	ChromosomeX	ENSOARG00000015861	0.249928	0.0279602	0.471896	4.40935	2.28958	0.0284815	0.0741162	-5.5143
RNASeqTranscript.17551	FBXO44	-	3017	45428202	45433563	14	CM008483.1	Chromosome12	ENSOARG00000001090	0.180178	0.0201435	0.340213	5.24557	2.28939	0.0284941	0.0741401	-5.642
RNASeqTranscript.24847	BRPF3	+	9871	11785374	11818753	29	CM008491.1	Chromosome20	ENSOARG00000013120	-0.0826162	-0.156001	-0.00923191	6.25866	-2.28925	0.0285029	0.0741546	-5.73798
RNASeqTranscript.27378	CDH20	+	2885	66006062	66220800	12	CM008494.1	Chromosome23	ENSOARG00000005894	0.495877	0.0553106	0.936444	1.05978	2.28873	0.0285368	0.0742341	-4.89644
RNASeqTranscript.11866		+	2459	123415560	123418085	2	CM008477.1	Chromosome6		-0.383231	-0.723747	-0.0427145	0.323756	-2.28852	0.0285504	0.074261	-4.76125
RNASeqTranscript.19433	TCF25	+	7309	15463354	15487253	24	CM008485.1	Chromosome14	ENSOARG00000014821, ENSOARG00000014925	-0.115991	-0.219067	-0.0129143	6.19622	-2.28821	0.0285704	0.0743044	-5.73534
RNASeqTranscript.1527		+	7742	113965818	113984060	23	CM008472.1	Chromosome1		0.163925	0.0182319	0.309618	7.72587	2.2879	0.0285901	0.0743468	-5.8215
RNASeqTranscript.9898	PRAM1	-	9287	15421139	15437065	26	CM008476.1	Chromosome5	ENSOARG00000004053, ENSOARG00000004095	-0.110787	-0.209263	-0.0123108	4.35376	-2.28765	0.0286066	0.0743725	-5.5054
RNASeqTranscript.25655		-	2824	10223398	10254562	16	CM008492.1	Chromosome21		-0.105031	-0.19839	-0.0116728	4.96171	-2.28768	0.0286042	0.0743725	-5.60495
RNASeqTranscript.19426		-	423	15350351	15350351	1	CM008485.1	Chromosome14		0.57376	0.0636626	1.08386	-1.60326	2.28722	0.0286341	0.0744354	-4.3911
RNASeqTranscript.26342		-	2901	3087360	3087360	1	CM008493.1	Chromosome22		0.273881	0.0303757	0.517386	1.26528	2.2871	0.0286422	0.0744417	-4.93532
RNASeqTranscript.27312		+	9003	55906230	55923314	13	CM008494.1	Chromosome23	ENSOARG00000004626	-0.0778225	-0.147014	-0.00863071	6.30605	-2.28708	0.0286432	0.0744417	-5.74579
RNASeqTranscript.9661		-	2241	6602190	6604238	3	CM008476.1	Chromosome5		-0.166951	-0.315417	-0.0184856	1.44247	-2.28663	0.0286729	0.0745103	-4.96495
RNASeqTranscript.28168		-	1388	36859381	36860921	8	CM008495.1	Chromosome24	ENSOARG00000017076	-0.563011	-1.06371	-0.0623083	-0.51186	-2.28649	0.028682	0.0745253	-4.60027
RNASeqTranscript.2919	MX2	+	6736	284814300	284870316	27	CM008472.1	Chromosome1	ENSOARG00000010231	0.866129	0.0958152	1.63644	4.42435	2.28637	0.0286895	0.0745362	-5.51533
IsoSeq.18208		-	2671	64556063	64556063	1	CM008486.1	Chromosome15		-0.630451	-1.19118	-0.0697194	-0.728889	-2.28627	0.0286959	0.0745441	-4.55669
RNASeqTranscript.19256		-	1682	4196869	4196869	1	CM008485.1	Chromosome14		-0.663013	-1.25275	-0.0732768	-1.25428	-2.2861	0.0287068	0.0745639	-4.45293
RNASeqTranscript.22005	RAD1	+	3123	41434668	41442390	11	CM008487.1	Chromosome16	ENSOARG00000011593	0.0903644	0.00997257	0.170756	4.299	2.28569	0.0287338	0.0746253	-5.50123
RNASeqTranscript.27531		+	481	1743085	1743085	1	CM008495.1	Chromosome24		0.33232	0.0365786	0.628062	-1.2401	2.28495	0.0287821	0.0747421	-4.46578
RNASeqTranscript.28360		+	4007	892335	892335	1	CM008496.1	Chromosome25		-0.420165	-0.79411	-0.0462202	1.04802	-2.28478	0.0287931	0.0747619	-4.89818
RNASeqTranscript.22789	GLTP	+	1817	72579821	72599796	11	CM008488.1	Chromosome17	ENSOARG00000014443	0.0888872	0.00977606	0.167998	4.53689	2.28472	0.0287968	0.0747628	-5.54553
RNASeqTranscript.3355	IPPK	+	4711	30253452	30311065	16	CM008473.1	Chromosome2	ENSOARG00000008204	-0.0793889	-0.150071	-0.00870657	4.13388	-2.28392	0.0288491	0.0748901	-5.47335
RNASeqTranscript.914		+	305	74673992	74673992	1	CM008472.1	Chromosome1		-0.255913	-0.483768	-0.0280569	1.16661	-2.28383	0.028855	0.0748947	-4.92228
RNASeqTranscript.8276		+	2021	4566217	4884308	11	CM008475.1	Chromosome4	ENSOARG00000013517	-0.127899	-0.241777	-0.0140202	3.58396	-2.28379	0.0288576	0.0748947	-5.36661
RNASeqTranscript.1		-	3311	33765	37526	8	CM008472.1	Chromosome1		-0.278212	-0.525961	-0.0304634	3.56403	-2.28347	0.0288781	0.0749392	-5.36045
RNASeqTranscript.2123		-	923	199657159	199657159	1	CM008472.1	Chromosome1	ENSOARG00000001876	-0.531188	-1.00435	-0.0580247	-2.544	-2.2828	0.0289218	0.0750441	-4.22214
RNASeqTranscript.13986		+	2273	74975040	74975040	1	CM008479.1	Chromosome8		0.18981	0.0207049	0.358914	0.957196	2.28241	0.0289475	0.075102	-4.89199
RNASeqTranscript.9639	GTPBP3	-	3735	5939210	5942618	16	CM008476.1	Chromosome5	ENSOARG00000016953	0.129614	0.0141258	0.245101	4.28828	2.28216	0.028964	0.0751317	-5.5068
RNASeqTranscript.21432		-	4936	69787997	69973566	19	CM008486.1	Chromosome15		-0.193189	-0.365326	-0.0210513	2.43082	-2.28212	0.0289668	0.0751317	-5.14767
RNASeqTranscript.27193	RAB12	+	7363	46270194	46290974	16	CM008494.1	Chromosome23	ENSOARG00000000728	-0.080597	-0.152413	-0.00878138	6.45403	-2.28208	0.028969	0.0751317	-5.76616
RNASeqTranscript.21135	ZNF143	-	3149	46263376	46324379	22	CM008486.1	Chromosome15	ENSOARG00000012477	-0.122479	-0.231647	-0.0133115	4.54595	-2.28139	0.0290144	0.0752406	-5.55204
RNASeqTranscript.27358		-	5239	62924465	62940106	21	CM008494.1	Chromosome23		-0.0784746	-0.148434	-0.00851476	7.20077	-2.28093	0.0290447	0.0753018	-5.81104
RNASeqTranscript.30256		-	2564	122525170	122528144	10	CM008498.1	ChromosomeX		0.431504	0.0468206	0.816187	4.60074	2.28094	0.0290443	0.0753018	-5.56469
RNASeqTranscript.4422	SP3	+	4597	146669394	146724297	12	CM008473.1	Chromosome2	ENSOARG00000000469	-0.0858072	-0.162312	-0.00930239	6.79861	-2.28069	0.0290603	0.0753333	-5.79002
RNASeqTranscript.8973		+	2217	90423949	90502065	12	CM008475.1	Chromosome4	ENSOARG00000017970	0.735918	0.079767	1.39207	-1.33862	2.28064	0.0290636	0.0753333	-4.45391
RNASeqTranscript.2404		+	2733	222128518	222128518	1	CM008472.1	Chromosome1		0.184597	0.0199885	0.349206	2.11362	2.28036	0.029082	0.0753552	-5.09593
RNASeqTranscript.15055		+	2873	104326332	104327451	2	CM008480.1	Chromosome9		-0.461349	-0.872743	-0.0499553	0.977387	-2.28036	0.0290821	0.0753552	-4.89137
RNASeqTranscript.17295		+	5413	20806476	20876664	32	CM008483.1	Chromosome12		-0.0739452	-0.139883	-0.00800712	5.8966	-2.28037	0.0290815	0.0753552	-5.72756
RNASeqTranscript.12089	AP3B1	-	7315	9921420	10163398	36	CM008478.1	Chromosome7	ENSOARG00000017119	0.087017	0.00941661	0.164617	5.91358	2.28019	0.029093	0.0753748	-5.7302
IsoSeq.10343		+	2529	112125589	112125589	1	CM008477.1	Chromosome6		-0.413954	-0.783157	-0.0447508	-0.687652	-2.27991	0.0291115	0.0753966	-4.5793
RNASeqTranscript.22181		-	2304	2238458	2238458	1	CM008488.1	Chromosome17		-0.219141	-0.414589	-0.0236926	1.59539	-2.27994	0.0291098	0.0753966	-5.00481
ENSOARG00000006822	PLXNB3	-	5480	89056124	89066880	33	CM008498.1	ChromosomeX	ENSOARG00000006822	0.428501	0.0463272	0.810675	1.22976	2.27994	0.02911	0.0753966	-4.94381
RNASeqTranscript.26983		-	1804	14163111	14163111	1	CM008494.1	Chromosome23		0.451299	0.0487758	0.853821	-0.360095	2.27984	0.0291161	0.0753996	-4.65048
RNASeqTranscript.22925		+	2587	79414194	79414194	1	CM008488.1	Chromosome17		-0.348156	-0.658693	-0.0376181	0.800076	-2.27977	0.029121	0.0754036	-4.86526
RNASeqTranscript.120	CSMD2	-	10398	8623740	9055579	71	CM008472.1	Chromosome1	ENSOARG00000019388	-0.180121	-0.340835	-0.019407	3.00778	-2.27899	0.0291724	0.0755279	-5.2625
RNASeqTranscript.14869	RNF19A	+	4404	84871086	84921351	11	CM008480.1	Chromosome9	ENSOARG00000001013	-0.105349	-0.199354	-0.011344	6.90875	-2.27883	0.0291831	0.075547	-5.79988
RNASeqTranscript.10077		-	2462	20430943	20443770	3	CM008476.1	Chromosome5		0.461262	0.0495847	0.872938	-0.0378985	2.27836	0.0292138	0.0756178	-4.71732
RNASeqTranscript.27887		-	1501	26666515	26673202	11	CM008495.1	Chromosome24		0.194988	0.0209463	0.36903	3.50855	2.27817	0.0292264	0.0756417	-5.3647
RNASeqTranscript.14835		+	1803	81861568	81861568	1	CM008480.1	Chromosome9		0.393205	0.0421492	0.74426	-1.32353	2.27758	0.0292651	0.0757329	-4.46442
RNASeqTranscript.22576		-	873	61305654	61305654	1	CM008488.1	Chromosome17		-0.266539	-0.504516	-0.0285626	-0.217596	-2.2775	0.0292707	0.0757387	-4.68016
RNASeqTranscript.13762	GPR63	+	7441	45072785	45142487	6	CM008479.1	Chromosome8	ENSOARG00000019986	-0.188502	-0.356886	-0.0201176	4.71008	-2.27638	0.0293445	0.0759102	-5.58828
RNASeqTranscript.16599		-	1337	35489409	35489409	1	CM008482.1	Chromosome11		0.226403	0.0241616	0.428644	0.549029	2.27637	0.0293451	0.0759102	-4.83217
RNASeqTranscript.28138		-	316	36306065	36306065	1	CM008495.1	Chromosome24		0.26402	0.0281731	0.499868	0.614967	2.27634	0.0293471	0.0759102	-4.84427
RNASeqTranscript.14087	ARID1B	+	10813	88148368	88573070	29	CM008479.1	Chromosome8	ENSOARG00000004245	-0.0729779	-0.138194	-0.00776229	6.43975	-2.27547	0.029405	0.0760347	-5.77859
RNASeqTranscript.19234		+	2651	2291846	2295977	3	CM008485.1	Chromosome14		-0.170911	-0.323638	-0.0181833	2.76152	-2.27554	0.0294007	0.0760347	-5.22214
RNASeqTranscript.27222	AFG3L2	-	3590	48298184	48316381	20	CM008494.1	Chromosome23	ENSOARG00000001770	-0.0753293	-0.142646	-0.00801222	6.27493	-2.27547	0.0294054	0.0760347	-5.76729
RNASeqTranscript.16666	PHF23	+	1865	36401256	36404693	7	CM008482.1	Chromosome11	ENSOARG00000010982	-0.126045	-0.238688	-0.0134017	5.25976	-2.27537	0.0294118	0.0760424	-5.66988
IsoSeq.1975		-	1973	204194271	204194271	1	CM008472.1	Chromosome1		0.276794	0.0293643	0.524224	0.605097	2.27476	0.029452	0.0761376	-4.84566
RNASeqTranscript.27941		-	4038	27377776	27381506	3	CM008495.1	Chromosome24		0.202723	0.0214967	0.383949	1.82863	2.27464	0.02946	0.0761495	-5.05748
RNASeqTranscript.8991	ING3	+	3739	93467415	93493234	13	CM008475.1	Chromosome4	ENSOARG00000018132	-0.0990092	-0.187533	-0.0104856	5.2385	-2.2743	0.0294828	0.0761995	-5.66975
RNASeqTranscript.19274		+	1949	4558678	4558678	1	CM008485.1	Chromosome14		0.750844	0.0794592	1.42223	-1.03538	2.2741	0.0294961	0.0762166	-4.52741
RNASeqTranscript.24541		-	4946	54211607	54232959	27	CM008490.1	Chromosome19	ENSOARG00000002935, ENSOARG00000004081	-0.126573	-0.239752	-0.0133948	5.13946	-2.2741	0.0294962	0.0762166	-5.65732
RNASeqTranscript.22019		-	3328	43455785	43455785	1	CM008487.1	Chromosome16		0.378526	0.0398495	0.717203	-1.06566	2.2727	0.0295895	0.0764489	-4.52457
RNASeqTranscript.1342	ZNF687	+	5914	106946062	106953810	17	CM008472.1	Chromosome1	ENSOARG00000020978	0.0953832	0.0100394	0.180727	4.74724	2.27265	0.0295932	0.0764496	-5.60448
RNASeqTranscript.7496		+	1410	185624649	185625836	2	CM008474.1	Chromosome3		0.238033	0.0250247	0.451042	0.00994658	2.27233	0.029614	0.0764946	-4.73884
RNASeqTranscript.2857		+	2460	278590905	278590905	1	CM008472.1	Chromosome1		0.430978	0.0452888	0.816667	-0.826513	2.27221	0.029622	0.0764976	-4.57292
RNASeqTranscript.17010	DUSP14	-	1779	49976323	50001562	6	CM008482.1	Chromosome11	ENSOARG00000003927	0.133411	0.0140212	0.252801	4.24402	2.27225	0.0296196	0.0764976	-5.51914
RNASeqTranscript.23724		+	13309	61859275	61910391	42	CM008489.1	Chromosome18	ENSOARG00000016579, ENSOARG00000013506	0.096913	0.010138	0.183688	8.3135	2.27101	0.0297025	0.0766966	-5.88
RNASeqTranscript.29515		-	239	39549061	39549061	1	CM008498.1	ChromosomeX		0.548602	0.0573538	1.03985	2.59328	2.27085	0.0297134	0.076716	-5.20183
RNASeqTranscript.14823	ZFPM2	-	5129	79651983	80174867	10	CM008480.1	Chromosome9	ENSOARG00000015495	-0.173324	-0.328533	-0.0181155	4.2402	-2.27078	0.029718	0.0767191	-5.51742
RNASeqTranscript.2080	ZBTB20	-	34576	196603443	197578080	43	CM008472.1	Chromosome1	ENSOARG00000019619	-0.10164	-0.19267	-0.0106099	9.48744	-2.27045	0.0297404	0.076768	-5.92246
RNASeqTranscript.12588	KLHDC1	+	19232	43667205	43704824	25	CM008478.1	Chromosome7	ENSOARG00000020611	0.128598	0.0134164	0.24378	5.79735	2.2703	0.0297504	0.0767755	-5.74024
RNASeqTranscript.17267	TROVE2	-	9453	12505114	12535832	15	CM008483.1	Chromosome12	ENSOARG00000009462	-0.12144	-0.230212	-0.0126673	7.58996	-2.27025	0.0297536	0.0767755	-5.85106
RNASeqTranscript.24464	MON1A	+	1966	52323926	52334757	6	CM008490.1	Chromosome19	ENSOARG00000011281	-0.17513	-0.331991	-0.0182689	2.31664	-2.27027	0.0297524	0.0767755	-5.15125
RNASeqTranscript.1404	UBAP2L	+	13300	110668769	110712752	40	CM008472.1	Chromosome1	ENSOARG00000002170	0.104547	0.0108773	0.198216	7.37843	2.26957	0.029799	0.0768698	-5.84293
RNASeqTranscript.9547		-	1056	4060324	4061214	2	CM008476.1	Chromosome5		-0.436724	-0.828013	-0.045435	-0.819417	-2.26956	0.0298	0.0768698	-4.57482
RNASeqTranscript.15371	MTMR6	+	7494	35910360	35928641	22	CM008481.1	Chromosome10	ENSOARG00000013200	0.0694042	0.00722039	0.131588	6.71075	2.26955	0.0298004	0.0768698	-5.80786
RNASeqTranscript.145	AGO4, AGO4 EIF2C4	+	8885	11127583	11162723	25	CM008472.1	Chromosome1	ENSOARG00000019568	-0.0828707	-0.15714	-0.00860088	5.092	-2.26893	0.0298425	0.0769045	-5.66189
RNASeqTranscript.3780	NMRK1	+	8268	65778222	65833053	54	CM008473.1	Chromosome2	ENSOARG00000012574	0.146781	0.0152363	0.278326	5.2594	2.26897	0.0298397	0.0769045	-5.68522
RNASeqTranscript.4092	TEK	+	7394	103190203	103290733	36	CM008473.1	Chromosome2	ENSOARG00000014586	-0.173221	-0.328464	-0.0179771	5.65832	-2.26891	0.0298434	0.0769045	-5.72771
RNASeqTranscript.13161		+	881	88490490	88490490	1	CM008478.1	Chromosome7		-0.397121	-0.752982	-0.0412592	-0.1405	-2.2692	0.0298239	0.0769045	-4.70915
RNASeqTranscript.14093		-	1146	88665380	88665380	1	CM008479.1	Chromosome8		-0.500273	-0.948631	-0.051915	-1.61924	-2.26889	0.0298448	0.0769045	-4.41984
RNASeqTranscript.18099	ISM1	+	2756	6910406	6997987	11	CM008484.1	Chromosome13	ENSOARG00000010993	0.264215	0.0274493	0.50098	3.19032	2.26919	0.0298249	0.0769045	-5.3199
RNASeqTranscript.26703		+	538	36822691	36822691	1	CM008493.1	Chromosome22		0.265064	0.0275346	0.502594	0.111033	2.26916	0.0298268	0.0769045	-4.76488
RNASeqTranscript.27745	NDE1	+	8111	14310009	14368873	24	CM008495.1	Chromosome24	ENSOARG00000008719	0.173849	0.0180415	0.329656	4.23769	2.2689	0.0298441	0.0769045	-5.52481
RNASeqTranscript.27905	CDIPT	+	1670	26922868	26925640	9	CM008495.1	Chromosome24	ENSOARG00000005278	-0.10851	-0.205755	-0.0112657	4.89992	-2.26901	0.0298365	0.0769045	-5.63392
RNASeqTranscript.12243	BBS4	+	7589	20801452	20848412	31	CM008478.1	Chromosome7	ENSOARG00000018966	0.0872154	0.00904613	0.165385	6.60544	2.26876	0.0298535	0.0769183	-5.80316
RNASeqTranscript.13153	ZFYVE1	-	4771	88235464	88280634	13	CM008478.1	Chromosome7	ENSOARG00000000270	0.0724395	0.00751112	0.137368	5.4249	2.26868	0.0298593	0.076924	-5.70518
RNASeqTranscript.14005		-	1233	78624579	78624579	1	CM008479.1	Chromosome8		-0.621431	-1.17844	-0.0644228	-1.75172	-2.26863	0.0298626	0.076924	-4.39453
RNASeqTranscript.18603	CDC25B	-	3658	53453657	53462878	17	CM008484.1	Chromosome13	ENSOARG00000001274	0.171103	0.0177004	0.324506	3.06638	2.26807	0.0299001	0.0770116	-5.29775
RNASeqTranscript.22342	PCDH10	-	15602	27777765	27831431	9	CM008488.1	Chromosome17	ENSOARG00000014523	-0.268245	-0.508769	-0.0277207	5.74895	-2.2678	0.0299185	0.0770501	-5.73809
RNASeqTranscript.15498		+	7476	58715011	58719261	4	CM008481.1	Chromosome10		0.172726	0.0178281	0.327625	3.28021	2.26748	0.0299397	0.077096	-5.34084
RNASeqTranscript.20584	CNOT3	-	4120	68158662	68173979	30	CM008485.1	Chromosome14	ENSOARG00000002981	0.110998	0.0114496	0.210546	4.47479	2.26732	0.0299507	0.0771154	-5.57019
RNASeqTranscript.20680		-	5472	70484085	70492211	6	CM008485.1	Chromosome14		-1.99125	-3.77719	-0.205303	1.6298	-2.2672	0.0299591	0.077128	-5.02069
RNASeqTranscript.12757		+	2739	55130372	55132510	2	CM008478.1	Chromosome7		0.200849	0.0206895	0.381009	-0.0332392	2.26696	0.0299749	0.0771423	-4.74099
RNASeqTranscript.23660		-	2780	57103105	57115520	6	CM008489.1	Chromosome18		-0.186087	-0.353004	-0.01917	3.02056	-2.26698	0.0299738	0.0771423	-5.28909
ENSOARG00000017562	CXCR3	-	1101	67018917	67018917	1	CM008498.1	ChromosomeX	ENSOARG00000017562	0.622031	0.0640873	1.17998	-1.80163	2.26701	0.0299717	0.0771423	-4.3938
RNASeqTranscript.8329	ANKIB1	+	13399	11214710	11366408	30	CM008475.1	Chromosome4	ENSOARG00000017958	0.0694203	0.00714417	0.131696	5.83867	2.26671	0.0299916	0.0771765	-5.75102
RNASeqTranscript.3182	TNFSF8	+	705	9190745	9216693	4	CM008473.1	Chromosome2	ENSOARG00000005959	0.560069	0.0575849	1.06255	-1.48618	2.26647	0.0300078	0.0772091	-4.4535
RNASeqTranscript.29693	PRICKLE3	+	1935	58293645	58301808	9	CM008498.1	ChromosomeX	ENSOARG00000010801	0.200667	0.0206108	0.380724	1.82429	2.26621	0.0300259	0.077247	-5.07373
RNASeqTranscript.9807	KEAP1	-	10338	13331742	13346839	18	CM008476.1	Chromosome5	ENSOARG00000016335	-0.0900828	-0.170922	-0.00924381	5.9442	-2.26596	0.0300424	0.0772806	-5.76088
RNASeqTranscript.28682		-	3304	30438602	30441022	3	CM008496.1	Chromosome25		0.10586	0.01085	0.200869	6.50275	2.26566	0.030063	0.0773246	-5.80296
RNASeqTranscript.25691	CCDC90B	+	7159	14028955	14051742	24	CM008492.1	Chromosome21	ENSOARG00000005310	-0.117836	-0.223602	-0.0120693	5.74286	-2.26548	0.0300749	0.0773464	-5.74303
RNASeqTranscript.16600	ARHGEF15	-	2624	35491386	35498990	15	CM008482.1	Chromosome11	ENSOARG00000000848	0.211748	0.0216826	0.401813	0.969269	2.26542	0.0300794	0.0773491	-4.92829
RNASeqTranscript.27507	TBL3	+	2784	1486367	1492402	27	CM008495.1	Chromosome24	ENSOARG00000017059	-0.217273	-0.41232	-0.0222264	3.22125	-2.26516	0.0300967	0.0773846	-5.33165
RNASeqTranscript.6751		+	10627	110312925	110362477	19	CM008474.1	Chromosome3	ENSOARG00000013986, ENSOARG00000013997	-0.0706997	-0.134175	-0.00722421	7.2456	-2.26487	0.0301165	0.0774265	-5.84582
RNASeqTranscript.6435	ATP6V1E2	+	3438	83058952	83061535	2	CM008474.1	Chromosome3	ENSOARG00000016196	0.163859	0.0167263	0.310991	1.24407	2.26461	0.0301342	0.0774544	-4.97687
RNASeqTranscript.18554	ADARB2	+	9320	47624537	47888726	18	CM008484.1	Chromosome13	ENSOARG00000014235	-0.285102	-0.541099	-0.0291048	5.02022	-2.26463	0.0301329	0.0774544	-5.65791
RNASeqTranscript.10700	ATOX1	-	3461	65653133	65694304	16	CM008476.1	Chromosome5	ENSOARG00000009040	-0.117002	-0.222071	-0.0119322	5.58787	-2.26437	0.0301504	0.0774693	-5.72994
RNASeqTranscript.22164	TMEM192	-	7015	599171	631083	7	CM008488.1	Chromosome17	ENSOARG00000015962	-0.0696485	-0.132194	-0.00710313	5.40188	-2.26437	0.03015	0.0774693	-5.71022
RNASeqTranscript.28817		-	6968	45908812	45937340	18	CM008496.1	Chromosome25	ENSOARG00000002417	-0.0723854	-0.137388	-0.00738323	6.88617	-2.26441	0.0301478	0.0774693	-5.82804
RNASeqTranscript.649		-	1714	44977719	44977719	1	CM008472.1	Chromosome1		-0.312178	-0.592528	-0.0318275	0.0518972	-2.26429	0.0301556	0.0774737	-4.75877
RNASeqTranscript.21858	SKIV2L2	-	6742	25102658	25197331	28	CM008487.1	Chromosome16	ENSOARG00000007764	-0.0803564	-0.152532	-0.0081805	6.975	-2.26391	0.0301813	0.077531	-5.83382
RNASeqTranscript.6238		+	707	61603327	61605608	6	CM008474.1	Chromosome3	ENSOARG00000002036	0.730542	0.0743044	1.38678	-0.913164	2.26368	0.030197	0.0775535	-4.56967
RNASeqTranscript.8863		+	8707	77695826	77890771	28	CM008475.1	Chromosome4		-0.283346	-0.537872	-0.0288199	3.63668	-2.26369	0.0301968	0.0775535	-5.41612
RNASeqTranscript.25767	HTATIP2	-	1853	24999060	25198342	14	CM008492.1	Chromosome21	ENSOARG00000008372	-0.302113	-0.573582	-0.0306445	3.39751	-2.26298	0.0302445	0.0776667	-5.36946
RNASeqTranscript.28985		-	2442	17306555	17306555	1	CM008497.1	Chromosome26		0.855409	0.086748	1.62407	-1.94008	2.26293	0.0302485	0.0776679	-4.37247
RNASeqTranscript.7192	MYRFL	-	9572	160702278	160827131	28	CM008474.1	Chromosome3	ENSOARG00000020232	0.233658	0.0236822	0.443634	0.782929	2.26278	0.0302582	0.077684	-4.90121
RNASeqTranscript.13824		+	2421	55198234	55198234	1	CM008479.1	Chromosome8		-0.238245	-0.452419	-0.0240705	-0.0713848	-2.26197	0.0303134	0.0778167	-4.73958
RNASeqTranscript.19424		+	6042	15340001	15357288	24	CM008485.1	Chromosome14	ENSOARG00000014275	-0.0974102	-0.184985	-0.00983578	4.9551	-2.26182	0.0303237	0.0778342	-5.65615
RNASeqTranscript.744		+	879	57404690	57404690	1	CM008472.1	Chromosome1		0.548029	0.0552955	1.04076	-1.2575	2.26164	0.0303363	0.0778578	-4.50873
RNASeqTranscript.9928	ACSBG2	-	2891	16750205	16822976	18	CM008476.1	Chromosome5	ENSOARG00000006346	-0.413729	-0.785771	-0.0416879	-1.10122	-2.26129	0.03036	0.0779096	-4.53511
RNASeqTranscript.4601	FMNL2	-	9473	168603218	169220412	42	CM008473.1	Chromosome2	ENSOARG00000008264	0.113505	0.0114067	0.215604	5.75121	2.26062	0.0304058	0.0780182	-5.75555
RNASeqTranscript.22368	FAT4	-	16963	36034390	36216580	18	CM008488.1	Chromosome17	ENSOARG00000016689	-0.178489	-0.339047	-0.017931	6.14101	-2.26053	0.0304117	0.0780246	-5.78744
RNASeqTranscript.24694		+	2574	61452531	61452531	1	CM008490.1	Chromosome19		0.206345	0.0207225	0.391967	1.41362	2.26045	0.0304175	0.0780304	-5.01437
RNASeqTranscript.21137	IPO7	-	8682	46333516	46378631	32	CM008486.1	Chromosome15	ENSOARG00000012687	0.0795644	0.00798352	0.151145	7.87862	2.26023	0.0304323	0.0780595	-5.88409
RNASeqTranscript.16316	ORMDL3	+	2323	22919974	22924702	6	CM008482.1	Chromosome11	ENSOARG00000012331	0.123802	0.0124095	0.235194	6.37148	2.25997	0.0304502	0.0780963	-5.80581
RNASeqTranscript.17849	MR1	+	5901	66525498	66563391	23	CM008483.1	Chromosome12	ENSOARG00000018509	0.112031	0.0112181	0.212844	5.62574	2.25972	0.0304678	0.0781326	-5.74508
RNASeqTranscript.10437		-	345	49523865	49560704	2	CM008476.1	Chromosome5		0.622312	0.0622625	1.18236	-4.11245	2.25951	0.0304822	0.0781606	-4.01789
RNASeqTranscript.25066		+	15485	27178149	27362919	39	CM008491.1	Chromosome20	ENSOARG00000015866, ENSOARG00000015660, ENSOARG00000016496, ENSOARG00000002181	0.655435	0.0654864	1.24538	4.45094	2.25916	0.0305059	0.0782094	-5.57836
RNASeqTranscript.30202		+	2271	112505911	112505911	1	CM008498.1	ChromosomeX		0.277715	0.0277436	0.527687	-0.105877	2.25913	0.0305082	0.0782094	-4.74263
RNASeqTranscript.17791		-	2249	60320402	60320402	1	CM008483.1	Chromosome12		-0.318239	-0.60472	-0.0317569	0.446402	-2.25885	0.0305271	0.0782489	-4.84394
RNASeqTranscript.24743		-	938	4418838	4418838	1	CM008491.1	Chromosome20		0.28426	0.0283156	0.540205	0.746627	2.2584	0.0305578	0.0783186	-4.90374
RNASeqTranscript.17664	ARHGEF16	-	3816	53376717	53402293	22	CM008483.1	Chromosome12	ENSOARG00000017057	0.217238	0.0216117	0.412863	2.82443	2.25808	0.0305798	0.0783569	-5.27127
RNASeqTranscript.26521		+	4127	21138680	21144327	8	CM008493.1	Chromosome22	ENSOARG00000010049	0.0811982	0.00807947	0.154317	7.61374	2.25813	0.0305765	0.0783569	-5.87684
RNASeqTranscript.16139		-	3319	16683862	16683862	1	CM008482.1	Chromosome11		0.202279	0.0200744	0.384483	2.74003	2.25748	0.0306217	0.0784553	-5.25645
RNASeqTranscript.11532	PDGFRA	+	6840	76887764	76932947	26	CM008477.1	Chromosome6	ENSOARG00000019070	0.189539	0.018762	0.360316	6.86335	2.25684	0.0306655	0.0785585	-5.84251
RNASeqTranscript.13335		+	669	104710421	104710421	1	CM008478.1	Chromosome7	ENSOARG00000017584	-1.2807	-2.4347	-0.126705	-0.623018	-2.25671	0.0306747	0.0785733	-4.62939
RNASeqTranscript.1331	MLLT11	+	1943	106743089	106747053	6	CM008472.1	Chromosome1	ENSOARG00000013543	-0.227362	-0.432257	-0.0224668	6.47821	-2.25641	0.0306953	0.0786169	-5.81907
RNASeqTranscript.30380	TCEAL8	+	3645	137475867	137479445	9	CM008498.1	ChromosomeX	ENSOARG00000000378	0.108968	0.0107645	0.207172	7.17461	2.25633	0.0307003	0.0786209	-5.85976
RNASeqTranscript.26966		+	10569	8126253	8259892	66	CM008494.1	Chromosome23	ENSOARG00000004884	-0.0980598	-0.186435	-0.00968427	3.97929	-2.25627	0.030705	0.0786238	-5.49962
RNASeqTranscript.2928		-	7351	285545377	285565711	4	CM008472.1	Chromosome1		-0.139824	-0.265853	-0.0137953	4.4675	-2.25602	0.0307217	0.0786577	-5.58917
RNASeqTranscript.1770		-	2789	135507586	135525937	12	CM008472.1	Chromosome1		-0.149492	-0.284243	-0.0147413	2.48531	-2.25589	0.0307308	0.0786721	-5.21093
RNASeqTranscript.20010		+	1783	52566298	52574201	9	CM008485.1	Chromosome14	ENSOARG00000007128	-0.28148	-0.535214	-0.0277454	1.96747	-2.25579	0.0307376	0.0786804	-5.11705
RNASeqTranscript.11509	SLC10A4	+	2550	73756994	73762112	5	CM008477.1	Chromosome6	ENSOARG00000017345	-0.298185	-0.567005	-0.029364	1.47651	-2.25556	0.0307539	0.078713	-5.03224
RNASeqTranscript.6009	EIF2B4	-	5123	35953736	35960658	25	CM008474.1	Chromosome3	ENSOARG00000019282	0.0889733	0.008759	0.169188	5.25784	2.25548	0.0307592	0.0787176	-5.71202
RNASeqTranscript.16642		+	1383	36141855	36141855	1	CM008482.1	Chromosome11		-0.19715	-0.374906	-0.0193938	0.245053	-2.2553	0.0307721	0.0787416	-4.81496
RNASeqTranscript.19315		-	10422	8596719	8632418	15	CM008485.1	Chromosome14		-0.140122	-0.266471	-0.0137717	3.3208	-2.25508	0.0307871	0.0787652	-5.37209
RNASeqTranscript.23866	BRF1	-	6365	70262295	70319070	33	CM008489.1	Chromosome18	ENSOARG00000008460	-0.190789	-0.362832	-0.0187463	4.09843	-2.25501	0.0307918	0.0787652	-5.5235
RNASeqTranscript.30386		+	2354	137612260	137613893	17	CM008498.1	ChromosomeX	ENSOARG00000002024, ENSOARG00000000445	-0.127257	-0.242008	-0.0125059	6.89533	-2.25505	0.0307891	0.0787652	-5.84724
RNASeqTranscript.365	TSPAN1	+	1606	21433962	21442341	11	CM008472.1	Chromosome1	ENSOARG00000002199	-0.217794	-0.414251	-0.0213369	2.67652	-2.25429	0.0308417	0.0788838	-5.24881
RNASeqTranscript.17122		+	4946	58598853	58682717	20	CM008482.1	Chromosome11		-0.148665	-0.282775	-0.0145543	5.66053	-2.25412	0.0308535	0.0789049	-5.75769
RNASeqTranscript.13549	PLN	-	2288	21782304	21795633	5	CM008479.1	Chromosome8	ENSOARG00000019971	0.221065	0.0216254	0.420504	1.94848	2.25393	0.0308667	0.0789209	-5.12027
RNASeqTranscript.20463		+	1088	64786941	64798827	2	CM008485.1	Chromosome14		-0.332854	-0.633147	-0.0325609	-1.34564	-2.25393	0.0308668	0.0789209	-4.50358
RNASeqTranscript.20217		-	1466	57704556	57709297	5	CM008485.1	Chromosome14		-0.305017	-0.580205	-0.0298285	-0.546442	-2.25385	0.0308721	0.0789254	-4.66134
RNASeqTranscript.2316	CCDC50	-	9738	214414600	214496922	17	CM008472.1	Chromosome1	ENSOARG00000020450	-0.149442	-0.284308	-0.0145762	7.24668	-2.25321	0.0309164	0.0790297	-5.86921
RNASeqTranscript.20779		+	2799	12217162	12219176	3	CM008486.1	Chromosome15	ENSOARG00000008201	-0.146996	-0.279664	-0.0143291	4.24775	-2.25307	0.0309264	0.0790462	-5.55503
RNASeqTranscript.8306	CLDN12	+	12326	9276529	9357017	21	CM008475.1	Chromosome4	ENSOARG00000008089, ENSOARG00000016311	-0.0820203	-0.156069	-0.00797177	5.56736	-2.25235	0.0309762	0.0791644	-5.75274
RNASeqTranscript.1490		+	6709	112362988	112380245	16	CM008472.1	Chromosome1		0.0817851	0.00794669	0.155623	5.55007	2.25229	0.0309809	0.0791675	-5.75205
RNASeqTranscript.27405		-	10424	67776180	67887791	26	CM008494.1	Chromosome23		-0.0705604	-0.134267	-0.00685337	5.8656	-2.25219	0.0309874	0.0791752	-5.78178
RNASeqTranscript.23094	UBE3A	-	6327	1596758	1693352	22	CM008489.1	Chromosome18	ENSOARG00000009094	-0.0821786	-0.156377	-0.00798002	7.2037	-2.25214	0.0309912	0.0791759	-5.86937
RNASeqTranscript.26762	FAM45A	+	4856	42445002	42461642	28	CM008493.1	Chromosome22	ENSOARG00000001460	-0.085386	-0.162492	-0.00828005	6.01482	-2.2518	0.0310145	0.0792262	-5.79524
RNASeqTranscript.16687		+	886	36669472	36669472	1	CM008482.1	Chromosome11		0.364687	0.0353064	0.694068	-0.189168	2.25141	0.0310421	0.0792878	-4.74182
RNASeqTranscript.25424	RNF144B	-	5907	42522980	42672826	12	CM008491.1	Chromosome20	ENSOARG00000010155	-0.135698	-0.258265	-0.0131309	5.89709	-2.25129	0.0310503	0.0792997	-5.7861
RNASeqTranscript.25940	SYT7	-	7401	41864772	41929005	24	CM008492.1	Chromosome21	ENSOARG00000013183	0.304574	0.0294491	0.579699	4.04892	2.2511	0.0310636	0.0793245	-5.52553
RNASeqTranscript.27		-	2174	529462	544649	22	CM008472.1	Chromosome1	ENSOARG00000017936	-0.423426	-0.805977	-0.040875	-1.83005	-2.25071	0.0310906	0.0793844	-4.41688
RNASeqTranscript.18078		-	3256	2943018	3223414	15	CM008484.1	Chromosome13		0.333817	0.0321757	0.635458	1.12675	2.25035	0.0311161	0.0794405	-4.98575
RNASeqTranscript.11265		-	1982	30051162	30051162	1	CM008477.1	Chromosome6		0.327789	0.0315625	0.624016	-0.811895	2.2501	0.0311332	0.0794751	-4.62003
RNASeqTranscript.8727	GPR85	+	3450	62127051	62129802	9	CM008475.1	Chromosome4	ENSOARG00000008371	0.220661	0.0212362	0.420085	3.29228	2.24998	0.0311419	0.0794882	-5.37873
RNASeqTranscript.7376	PMEL	+	3658	175254469	175263104	16	CM008474.1	Chromosome3	ENSOARG00000010746	0.497031	0.0477533	0.946308	2.1306	2.24957	0.03117	0.079551	-5.16069
RNASeqTranscript.18012		-	1820	83437730	83437730	1	CM008483.1	Chromosome12		-0.321889	-0.612884	-0.0308947	-1.03863	-2.24933	0.0311871	0.0795855	-4.57247
RNASeqTranscript.3750	TLE4	-	6058	60656334	60817901	23	CM008473.1	Chromosome2	ENSOARG00000012336	0.12338	0.0118295	0.234931	6.27655	2.24908	0.0312047	0.0796213	-5.8213
RNASeqTranscript.25626		+	2632	7471562	7472675	3	CM008492.1	Chromosome21		-0.191333	-0.364358	-0.0183087	2.44332	-2.24861	0.0312374	0.0796958	-5.21752
RNASeqTranscript.27849	ZKSCAN2	-	7406	23481982	23498017	10	CM008495.1	Chromosome24	ENSOARG00000018575	0.117353	0.011215	0.223491	5.22682	2.2483	0.031259	0.0797419	-5.72273
RNASeqTranscript.5522		-	517	957002	957002	1	CM008474.1	Chromosome3		0.370354	0.0353674	0.705341	-0.800529	2.24813	0.0312713	0.079764	-4.62632
RNASeqTranscript.6914		+	4061	139131383	139145317	11	CM008474.1	Chromosome3	ENSOARG00000015830	-0.183872	-0.350191	-0.0175536	7.26439	-2.24805	0.0312764	0.0797681	-5.88053
RNASeqTranscript.1790		-	485	139304407	139304407	1	CM008472.1	Chromosome1		-0.448016	-0.853382	-0.04265	-1.37248	-2.24739	0.0313234	0.0798547	-4.51078
RNASeqTranscript.3888	DOCK8	+	10463	73718502	73982473	57	CM008473.1	Chromosome2	ENSOARG00000013173	0.129304	0.0123102	0.246299	4.80002	2.2474	0.0313223	0.0798547	-5.66443
RNASeqTranscript.14923		+	242	88819998	88819998	1	CM008480.1	Chromosome9		-0.261464	-0.498031	-0.0248973	-0.673912	-2.24745	0.031319	0.0798547	-4.64832
RNASeqTranscript.19895	CAPNS1	+	1806	49525806	49532496	19	CM008485.1	Chromosome14	ENSOARG00000005281	0.0711086	0.00676884	0.135448	8.05739	2.24737	0.0313246	0.0798547	-5.91744
RNASeqTranscript.29519		+	1421	41035820	41035820	1	CM008498.1	ChromosomeX		0.432778	0.0410465	0.824509	-0.0652468	2.24651	0.031385	0.0799995	-4.7758
RNASeqTranscript.15490	SLAIN1	+	5897	57031739	57084724	16	CM008481.1	Chromosome10	ENSOARG00000000109	0.09077	0.00859805	0.172942	4.00344	2.24621	0.0314061	0.0800442	-5.52596
RNASeqTranscript.5206	SNRNP40	+	2973	251722673	251747092	14	CM008473.1	Chromosome2	ENSOARG00000001712	-0.10639	-0.202751	-0.0100298	5.22706	-2.24509	0.0314849	0.0802358	-5.72726
RNASeqTranscript.21447	TRIM44	+	8244	71340673	71526035	15	CM008486.1	Chromosome15	ENSOARG00000018992	-0.0862675	-0.164419	-0.00811599	6.16758	-2.24461	0.0315188	0.0803131	-5.8216
RNASeqTranscript.5826		+	2425	16409886	16409886	1	CM008474.1	Chromosome3		-0.180231	-0.343513	-0.0169487	3.2289	-2.24451	0.0315259	0.080322	-5.37503
RNASeqTranscript.1107		+	963	93653603	93657946	8	CM008472.1	Chromosome1	ENSOARG00000019610	0.42158	0.0395354	0.803625	0.214467	2.24387	0.0315714	0.0804288	-4.83484
RNASeqTranscript.29279		+	3384	731170	751447	16	CM008498.1	ChromosomeX		-0.201169	-0.383509	-0.0188293	3.40715	-2.24342	0.0316029	0.0804999	-5.41202
IsoSeq.12849		-	2058	47232524	47232524	1	CM008480.1	Chromosome9		0.247003	0.0230542	0.470952	0.671402	2.24277	0.0316491	0.0806085	-4.92175
RNASeqTranscript.13332		+	9928	104592775	104659598	26	CM008478.1	Chromosome7	ENSOARG00000012351	0.0830795	0.00774743	0.158412	6.56767	2.24257	0.0316636	0.080627	-5.85359
RNASeqTranscript.13574	DSE	-	4975	23820576	23894787	11	CM008479.1	Chromosome8	ENSOARG00000009347	-0.115961	-0.221105	-0.0108161	5.01405	-2.24262	0.03166	0.080627	-5.70397
RNASeqTranscript.19453		+	2583	15945110	15957990	7	CM008485.1	Chromosome14		-0.191633	-0.365412	-0.0178536	1.58167	-2.24235	0.0316789	0.0806569	-5.07761
RNASeqTranscript.10816	FAM151B	+	2871	84243064	84273605	8	CM008476.1	Chromosome5	ENSOARG00000014792	-0.0846519	-0.161431	-0.00787275	3.4111	-2.24195	0.0317078	0.0807211	-5.41641
RNASeqTranscript.16892	NEK8	-	7779	43205280	43220804	31	CM008482.1	Chromosome11	ENSOARG00000003806	-0.124997	-0.238377	-0.0116177	4.96477	-2.2418	0.0317179	0.0807377	-5.69774
RNASeqTranscript.14277		-	20822	14264336	14316043	41	CM008480.1	Chromosome9	ENSOARG00000012493	-0.145103	-0.276723	-0.0134828	4.87902	-2.24174	0.0317222	0.0807396	-5.68604
ENSOARG00000019680	TTLL8	-	2165	240466860	240496408	14	CM008474.1	Chromosome3	ENSOARG00000019680	-0.433842	-0.827407	-0.0402768	-1.48566	-2.24154	0.0317366	0.080767	-4.5005
RNASeqTranscript.2198	DIRC2	+	2832	205195907	205292349	16	CM008472.1	Chromosome1	ENSOARG00000020167	0.11761	0.0109106	0.224309	5.8432	2.24137	0.0317484	0.0807862	-5.80252
RNASeqTranscript.3816		+	1081	68615593	68615593	1	CM008473.1	Chromosome2		0.29476	0.0273399	0.562179	-0.292334	2.24133	0.0317513	0.0807862	-4.74144
RNASeqTranscript.12799		-	838	59489166	59489166	1	CM008478.1	Chromosome7		-0.36771	-0.701327	-0.0340923	-0.923381	-2.24124	0.031758	0.080794	-4.61032
RNASeqTranscript.7138	TMEM117	-	7210	152462255	153099131	28	CM008474.1	Chromosome3	ENSOARG00000019645	-0.130711	-0.24931	-0.0121131	5.66501	-2.24113	0.0317659	0.0808048	-5.78461
IsoSeq.4807		+	936	250303849	250304033	2	CM008473.1	Chromosome2		0.326384	0.0302082	0.62256	-0.846076	2.24084	0.0317863	0.0808385	-4.63166
RNASeqTranscript.30158		+	2628	108734073	108756370	6	CM008498.1	ChromosomeX		0.363122	0.0336153	0.692629	1.85592	2.24089	0.0317831	0.0808385	-5.13022
RNASeqTranscript.13256	NGB	-	1796	92467081	92472098	5	CM008478.1	Chromosome7	ENSOARG00000002351	-0.480367	-0.916285	-0.0444501	3.93311	-2.24079	0.03179	0.0808386	-5.51785
RNASeqTranscript.20104		+	1050	55014389	55023715	4	CM008485.1	Chromosome14		-0.414352	-0.79054	-0.0381648	0.950876	-2.23974	0.031865	0.0810202	-4.97205
RNASeqTranscript.25436	CAP2	-	3543	43179662	43326934	20	CM008491.1	Chromosome20	ENSOARG00000011838	-0.133545	-0.254798	-0.0122927	6.14147	-2.23959	0.0318752	0.081037	-5.82964
RNASeqTranscript.10373		-	1615	46286820	46286820	1	CM008476.1	Chromosome5		-0.260589	-0.497203	-0.0239747	0.192589	-2.23948	0.0318835	0.0810488	-4.83457
RNASeqTranscript.15324		-	1381	32210060	32215746	4	CM008481.1	Chromosome10		-0.218792	-0.417465	-0.0201192	0.48721	-2.23936	0.0318916	0.0810515	-4.89082
RNASeqTranscript.19482	CBLN1	-	3320	19120498	19123654	4	CM008485.1	Chromosome14	ENSOARG00000016998	0.804139	0.0739445	1.53433	1.74211	2.23936	0.0318918	0.0810515	-5.1123
RNASeqTranscript.9200	MRPS33	-	3905	113163618	113176084	11	CM008475.1	Chromosome4	ENSOARG00000013701	-0.11435	-0.218195	-0.0105043	5.59611	-2.23913	0.0319082	0.081084	-5.7818
RNASeqTranscript.15880	GALK1	-	2054	7427714	7434310	8	CM008482.1	Chromosome11	ENSOARG00000009600	-0.210527	-0.401722	-0.0193323	2.76323	-2.23905	0.0319141	0.0810899	-5.29592
RNASeqTranscript.23069		+	6845	82354766	82369503	9	CM008488.1	Chromosome17	ENSOARG00000018554	-0.150602	-0.287389	-0.013814	5.78298	-2.2388	0.0319322	0.0811266	-5.80068
RNASeqTranscript.5035	RETREG2	+	2647	235943412	235947134	13	CM008473.1	Chromosome2	ENSOARG00000019867	-0.0708809	-0.135263	-0.00649833	7.50042	-2.23868	0.0319403	0.0811379	-5.91064
IsoSeq.12479		+	1408	94616592	94649762	5	CM008479.1	Chromosome8		0.958639	0.0878312	1.82945	-2.35543	2.23854	0.0319506	0.0811459	-4.34631
IsoSeq.14392		+	3215	26523138	26523138	1	CM008482.1	Chromosome11		0.349966	0.0320659	0.667866	-0.329632	2.23855	0.0319498	0.0811459	-4.73955
RNASeqTranscript.18798		-	1028	62944369	62944369	1	CM008484.1	Chromosome13		0.372941	0.0341553	0.711726	-1.13298	2.23845	0.0319572	0.0811532	-4.57955
RNASeqTranscript.23348		+	224	25196267	25196267	1	CM008489.1	Chromosome18		-0.461029	-0.879887	-0.0421718	-1.59029	-2.23817	0.0319767	0.0811936	-4.48493
RNASeqTranscript.20961	UBE4A	+	8101	31862795	31900244	29	CM008486.1	Chromosome15	ENSOARG00000009505	0.0711572	0.00649954	0.135815	7.48749	2.23785	0.032	0.0812437	-5.91187
RNASeqTranscript.4870		-	1149	218709485	218709485	1	CM008473.1	Chromosome2		0.44053	0.0402069	0.840854	-1.70721	2.23767	0.0320126	0.0812664	-4.47064
RNASeqTranscript.27772	IQCK	+	2183	17513427	17662587	14	CM008495.1	Chromosome24	ENSOARG00000012349	0.25894	0.0236054	0.494274	2.61398	2.23741	0.0320316	0.0813054	-5.27312
RNASeqTranscript.23751		-	4048	66241069	66241069	1	CM008489.1	Chromosome18		0.668556	0.0608321	1.27628	1.40748	2.23698	0.0320618	0.0813729	-5.05969
RNASeqTranscript.23595		+	4049	48503059	48546884	11	CM008489.1	Chromosome18		-0.220169	-0.420314	-0.0200251	2.16541	-2.23689	0.0320684	0.0813804	-5.19095
RNASeqTranscript.7843		-	4710	220030546	220056193	13	CM008474.1	Chromosome3	ENSOARG00000021005	0.423919	0.0385068	0.809332	1.56013	2.2366	0.0320892	0.081424	-5.08752
RNASeqTranscript.8095		+	2966	232249437	232249437	1	CM008474.1	Chromosome3		-0.41087	-0.784462	-0.0372775	-1.28504	-2.23634	0.0321081	0.0814535	-4.54946
RNASeqTranscript.20129	ZNF404	-	2631	55573787	55593120	10	CM008485.1	Chromosome14	ENSOARG00000008983	-0.150348	-0.287053	-0.0136415	2.48847	-2.23635	0.0321072	0.0814535	-5.25057
RNASeqTranscript.3590	ATP6V1B2	-	3149	48011166	48035918	21	CM008473.1	Chromosome2	ENSOARG00000010681	0.103348	0.00937265	0.197323	7.64826	2.23625	0.0321148	0.0814612	-5.92236
RNASeqTranscript.587		-	2820	39819185	39819185	1	CM008472.1	Chromosome1		0.248613	0.022501	0.474726	1.11055	2.23579	0.0321474	0.0815329	-5.01199
RNASeqTranscript.21269	CLPB	-	6168	54882152	55024488	19	CM008486.1	Chromosome15	ENSOARG00000005285	0.0836846	0.00757257	0.159797	5.56438	2.23575	0.0321503	0.0815329	-5.78677
RNASeqTranscript.20812	AMOTL1	-	9507	17060536	17211210	17	CM008486.1	Chromosome15	ENSOARG00000009411	0.114187	0.0103051	0.218069	6.39944	2.23516	0.0321931	0.0816321	-5.85775
RNASeqTranscript.13642		-	712	31056448	31056448	1	CM008479.1	Chromosome8		-0.38248	-0.730538	-0.0344212	-1.27461	-2.23454	0.0322378	0.0817363	-4.55418
RNASeqTranscript.14552		+	19485	38381783	38714970	7	CM008480.1	Chromosome9	ENSOARG00000014403	-0.201848	-0.38556	-0.0181355	5.39367	-2.23418	0.0322639	0.0817931	-5.7678
ENSOARG00000009104	CEACAM20	-	1799	55811405	55826286	12	CM008485.1	Chromosome14	ENSOARG00000009104	-0.305333	-0.583248	-0.0274189	-0.35907	-2.23406	0.0322723	0.0818053	-4.73879
RNASeqTranscript.29048		+	927	27024449	27024449	1	CM008497.1	Chromosome26		-0.526067	-1.00501	-0.0471271	-1.68749	-2.23353	0.0323106	0.0818931	-4.47687
RNASeqTranscript.3099	PP2D1	-	3144	300942319	300973720	8	CM008472.1	Chromosome1	ENSOARG00000015753	-0.227178	-0.434057	-0.0202997	-0.0296017	-2.23297	0.032351	0.0819677	-4.80627
RNASeqTranscript.17608	SLC45A1	-	2653	48598466	48621787	14	CM008483.1	Chromosome12	ENSOARG00000009929	0.251005	0.0224388	0.479572	3.3914	2.23307	0.032344	0.0819677	-5.43229
RNASeqTranscript.29759		-	2099	60198628	60198628	1	CM008498.1	ChromosomeX		-0.143622	-0.274408	-0.0128359	3.58734	-2.23301	0.032348	0.0819677	-5.46919
IsoSeq.13738		-	1934	69103121	69103121	1	CM008481.1	Chromosome10		-0.560166	-1.07033	-0.0500064	-2.33133	-2.23276	0.0323662	0.0819967	-4.36095
RNASeqTranscript.9272		-	5859	116578927	116587270	8	CM008475.1	Chromosome4	ENSOARG00000018472	-0.17209	-0.328833	-0.0153472	1.97092	-2.23254	0.032382	0.0820276	-5.1657
RNASeqTranscript.3328		-	1949	27972044	27984948	3	CM008473.1	Chromosome2		-0.162577	-0.310676	-0.0144787	3.37126	-2.23224	0.032404	0.082074	-5.42843
RNASeqTranscript.9724	NACC1	-	5224	10831696	10850804	12	CM008476.1	Chromosome5	ENSOARG00000009315	0.140874	0.0125346	0.269213	5.5232	2.23204	0.0324182	0.0821007	-5.79013
RNASeqTranscript.2059		+	2309	195377623	195377623	1	CM008472.1	Chromosome1		0.477423	0.042325	0.91252	-0.834047	2.23125	0.0324758	0.0822373	-4.65315
RNASeqTranscript.24096		+	12951	16991567	17005995	11	CM008490.1	Chromosome19		0.225096	0.0199293	0.430264	4.47139	2.23096	0.0324964	0.0822803	-5.64335
RNASeqTranscript.20418		+	285	62070836	62070836	1	CM008485.1	Chromosome14		-0.789008	-1.50843	-0.0695871	-3.12496	-2.23013	0.0325571	0.0824246	-4.21783
RNASeqTranscript.16469	TMEM11	+	9557	28083604	28105321	18	CM008482.1	Chromosome11	ENSOARG00000002523	-0.101255	-0.193583	-0.0089275	4.61875	-2.23006	0.032562	0.0824276	-5.66759
RNASeqTranscript.17496	SCYL3	-	5588	40805715	40848786	24	CM008483.1	Chromosome12	ENSOARG00000011451	0.0843988	0.00743198	0.161366	4.73669	2.22979	0.0325816	0.082468	-5.68921
RNASeqTranscript.13059		-	2291	81954639	81956804	3	CM008478.1	Chromosome7		-0.2339	-0.447222	-0.0205772	0.698381	-2.22959	0.0325965	0.0824963	-4.94773
RNASeqTranscript.25185	ABCF1	-	7084	30177837	30192468	29	CM008491.1	Chromosome20	ENSOARG00000013405	0.0769142	0.00676477	0.147064	6.06772	2.22953	0.0326004	0.082497	-5.84482
RNASeqTranscript.6674		+	539	104515861	104516258	2	CM008474.1	Chromosome3		-0.181367	-0.346805	-0.0159298	2.23574	-2.22924	0.0326219	0.082542	-5.21845
RNASeqTranscript.14020		-	727	79874534	79874534	1	CM008479.1	Chromosome8		-0.244498	-0.467536	-0.0214593	2.44203	-2.22909	0.0326331	0.0825532	-5.25578
RNASeqTranscript.28928		-	3157	15255730	15292365	12	CM008497.1	Chromosome26		0.103295	0.00906567	0.197523	6.09534	2.22908	0.0326337	0.0825532	-5.84794
RNASeqTranscript.2504	SLC7A14	+	9885	235992988	236106858	15	CM008472.1	Chromosome1	ENSOARG00000020771	0.151101	0.0132529	0.28895	7.45556	2.22894	0.0326438	0.0825695	-5.9282
RNASeqTranscript.10444		+	2116	49601410	49601410	1	CM008476.1	Chromosome5		0.493488	0.0432675	0.943708	-0.535491	2.22886	0.0326494	0.0825743	-4.71744
RNASeqTranscript.9813	CDKN2D	-	478	13400729	13402049	2	CM008476.1	Chromosome5	ENSOARG00000016628	-0.226256	-0.432699	-0.0198131	1.9465	-2.2286	0.0326686	0.0826135	-5.16909
RNASeqTranscript.19722	NOB1	-	1744	39574654	39587712	11	CM008485.1	Chromosome14	ENSOARG00000003606	0.0755042	0.00660741	0.144401	4.53093	2.22845	0.0326791	0.0826307	-5.65772
RNASeqTranscript.14457	SQLE	-	2050	30460957	30482380	12	CM008480.1	Chromosome9	ENSOARG00000008478	-0.156119	-0.298588	-0.0136499	6.43323	-2.22826	0.032693	0.0826564	-5.87305
RNASeqTranscript.16528		-	21986	29849980	30045732	88	CM008482.1	Chromosome11	ENSOARG00000017147, ENSOARG00000017009	0.0585085	0.00511317	0.111904	7.56657	2.22816	0.0327003	0.0826655	-5.93485
RNASeqTranscript.24767	TAP1	-	4924	8878488	8886653	13	CM008491.1	Chromosome20	ENSOARG00000007738	0.414787	0.0361321	0.793441	4.03904	2.22748	0.0327505	0.0827832	-5.57071
RNASeqTranscript.15902	RNF157	-	5088	7724447	7808863	24	CM008482.1	Chromosome11	ENSOARG00000007710	0.11415	0.00993505	0.218366	5.86393	2.22729	0.0327639	0.0828078	-5.83262
RNASeqTranscript.24570		-	503	55301894	55301894	1	CM008490.1	Chromosome19		-0.622524	-1.19092	-0.0541277	-3.11669	-2.22708	0.0327793	0.0828373	-4.23289
RNASeqTranscript.7219		-	5202	163188099	163188099	1	CM008474.1	Chromosome3		0.112744	0.00978751	0.2157	5.30763	2.22675	0.0328037	0.0828897	-5.77591
RNASeqTranscript.12157		+	3105	13535106	13535106	1	CM008478.1	Chromosome7		0.369107	0.0319849	0.70623	0.439317	2.22637	0.0328318	0.0829513	-4.91247
RNASeqTranscript.23933		+	5249	3007101	3153190	24	CM008490.1	Chromosome19	ENSOARG00000014615	0.180663	0.0156431	0.345682	3.42682	2.2262	0.0328439	0.0829724	-5.45275
RNASeqTranscript.6754		+	233	110341902	110341902	1	CM008474.1	Chromosome3	ENSOARG00000016583	-0.381572	-0.730116	-0.0330278	-0.356197	-2.22613	0.0328492	0.0829766	-4.75316
RNASeqTranscript.1006		+	1383	83009832	83009832	1	CM008472.1	Chromosome1		0.26859	0.0232177	0.513962	0.373687	2.22585	0.0328697	0.0830189	-4.90123
RNASeqTranscript.26165		+	6587	46967511	46988044	39	CM008492.1	Chromosome21	ENSOARG00000009988, ENSOARG00000010775	-0.132834	-0.254191	-0.0114766	4.76298	-2.22574	0.0328777	0.0830297	-5.6994
RNASeqTranscript.7529		-	6238	188063836	188071982	11	CM008474.1	Chromosome3		-0.305771	-0.585208	-0.0263342	4.97255	-2.22507	0.0329267	0.0831442	-5.72822
RNASeqTranscript.10910	SPATA9	-	3906	100867417	100897088	7	CM008476.1	Chromosome5	ENSOARG00000017304	0.207651	0.0178622	0.397439	1.54161	2.22482	0.0329452	0.0831816	-5.10774
RNASeqTranscript.9693		+	10611	9851172	9901969	50	CM008476.1	Chromosome5	ENSOARG00000002011	0.0922762	0.00790003	0.176652	6.7808	2.22383	0.0330182	0.0833564	-5.90383
RNASeqTranscript.3326	SYK	+	6269	27278561	27428211	19	CM008473.1	Chromosome2	ENSOARG00000007814	-0.139757	-0.267555	-0.0119597	3.59749	-2.22374	0.033025	0.0833643	-5.48974
RNASeqTranscript.26802		+	4277	46206168	46218042	14	CM008493.1	Chromosome22	ENSOARG00000009467	-0.0732257	-0.140194	-0.00625729	6.16616	-2.22344	0.033047	0.0834102	-5.86381
RNASeqTranscript.13895		+	2533	62777282	62785665	3	CM008479.1	Chromosome8		-0.77612	-1.48609	-0.0661509	-1.31984	-2.22291	0.0330863	0.0835001	-4.56428
RNASeqTranscript.29639	PHF8	+	8749	54211266	54317305	28	CM008498.1	ChromosomeX	ENSOARG00000007102	0.0811671	0.00691536	0.155419	5.77706	2.22282	0.0330923	0.083506	-5.83346
RNASeqTranscript.3660	IGFBPL1	+	2516	53116037	53130285	6	CM008473.1	Chromosome2	ENSOARG00000011337	0.476746	0.0405545	0.912938	2.81952	2.2225	0.0331163	0.0835572	-5.34132
RNASeqTranscript.21573		+	1139	87147027	87147027	1	CM008486.1	Chromosome15		0.519983	0.0441978	0.995769	-0.791248	2.22234	0.0331283	0.0835779	-4.67892
RNASeqTranscript.13042	HSPA2	+	5715	80113089	80113199	2	CM008478.1	Chromosome7	ENSOARG00000001015	-0.170728	-0.326976	-0.0144789	4.69062	-2.22187	0.0331627	0.0836552	-5.69526
RNASeqTranscript.8236	MAPK12	-	7827	240666318	240683195	36	CM008474.1	Chromosome3	ENSOARG00000019799	-0.193176	-0.369989	-0.0163637	4.98324	-2.22163	0.0331803	0.0836903	-5.7398
RNASeqTranscript.28802	GDF10	-	2215	44095810	44108130	4	CM008496.1	Chromosome25	ENSOARG00000001226	0.364638	0.0308663	0.698409	1.00728	2.22149	0.033191	0.0837079	-5.02281
RNASeqTranscript.3142	COLEC11	+	1338	2003078	2024729	8	CM008473.1	Chromosome2	ENSOARG00000005410	-0.466373	-0.893323	-0.0394232	0.0125148	-2.2212	0.0332121	0.0837517	-4.83591
RNASeqTranscript.17346		-	621	27976345	27976345	1	CM008483.1	Chromosome12		-1.16627	-2.23399	-0.0985557	-2.61104	-2.22114	0.0332169	0.0837543	-4.33134
RNASeqTranscript.18043		+	352	84163437	84163437	1	CM008483.1	Chromosome12		-0.297277	-0.569466	-0.0250868	-1.02282	-2.22086	0.0332378	0.0837975	-4.63295
RNASeqTranscript.20502		+	2433	66379437	66384326	2	CM008485.1	Chromosome14		0.782776	0.0659668	1.49959	0.391321	2.22058	0.0332586	0.0838406	-4.91178
RNASeqTranscript.30949		-	1419	2760	2760	1	PEKD01006937.1	Contig5		0.788628	0.0664232	1.51083	-0.228577	2.22046	0.033267	0.0838523	-4.79138
RNASeqTranscript.16021	MRPL12	+	2064	11994494	11998090	10	CM008482.1	Chromosome11	ENSOARG00000018221	-0.147867	-0.283292	-0.012442	3.86854	-2.22026	0.0332819	0.0838805	-5.5493
RNASeqTranscript.20581	TSEN34	-	1924	68125914	68130915	14	CM008485.1	Chromosome14	ENSOARG00000002763	-0.121429	-0.232663	-0.0101947	4.12614	-2.21981	0.0333156	0.0839277	-5.59971
RNASeqTranscript.22517	STX2	+	6605	54211136	54250304	19	CM008488.1	Chromosome17	ENSOARG00000015506	-0.0789413	-0.151255	-0.00662762	5.81313	-2.21981	0.0333155	0.0839277	-5.84191
RNASeqTranscript.26743		-	2643	40423843	40423843	1	CM008493.1	Chromosome22		0.212797	0.0178715	0.407722	1.32518	2.21987	0.0333106	0.0839277	-5.08038
RNASeqTranscript.26999		+	4393	23523156	23840547	47	CM008494.1	Chromosome23		-0.219324	-0.420231	-0.0184175	5.4658	-2.21985	0.0333124	0.0839277	-5.8058
RNASeqTranscript.3187		-	9643	9463930	9463930	1	CM008473.1	Chromosome2		0.168938	0.0141659	0.323709	2.89206	2.21956	0.0333342	0.0839651	-5.36127
RNASeqTranscript.9854		-	604	14287966	14287966	1	CM008476.1	Chromosome5		0.198649	0.0166373	0.380662	-0.375286	2.21931	0.0333523	0.0840013	-4.76811
RNASeqTranscript.4485	CERS6	-	7626	151682264	152030443	14	CM008473.1	Chromosome2	ENSOARG00000004285	0.182887	0.0153121	0.350461	5.75199	2.21925	0.0333573	0.0840042	-5.8381
RNASeqTranscript.7589		-	3034	193023399	193023399	1	CM008474.1	Chromosome3		0.245168	0.0204817	0.469855	1.99853	2.2188	0.0333902	0.0840778	-5.19917
RNASeqTranscript.7117	PCED1B	-	1317	149443462	149443462	1	CM008474.1	Chromosome3	ENSOARG00000017729	-0.245723	-0.470928	-0.0205189	1.00435	-2.21871	0.0333969	0.0840853	-5.02515
RNASeqTranscript.7682		+	1294	201510683	201510683	1	CM008474.1	Chromosome3		0.500114	0.041637	0.95859	-0.502954	2.21811	0.0334418	0.0841888	-4.74515
RNASeqTranscript.3488	NFX1	-	8057	39821810	39885589	26	CM008473.1	Chromosome2	ENSOARG00000009478	-0.0804381	-0.154183	-0.00669275	5.32053	-2.21799	0.0334511	0.0842026	-5.79343
RNASeqTranscript.4387		+	4262	143315606	143439579	12	CM008473.1	Chromosome2		0.125408	0.0103703	0.240445	2.71504	2.21675	0.0335432	0.0844251	-5.33296
RNASeqTranscript.7903	P3H3, GPR162, CD4	-	15137	224370313	224423023	60	CM008474.1	Chromosome3	ENSOARG00000005728, ENSOARG00000005885, ENSOARG00000006081, ENSOARG00000006301	0.109533	0.00901708	0.210048	6.83833	2.21586	0.03361	0.0845837	-5.92297
RNASeqTranscript.3990		-	651	89497309	89497309	1	CM008473.1	Chromosome2		-0.293218	-0.562323	-0.0241138	0.272483	-2.21565	0.0336253	0.0846092	-4.89905
RNASeqTranscript.6069		+	1346	39969760	40030886	13	CM008474.1	Chromosome3		0.17147	0.0140992	0.328841	1.43232	2.21562	0.0336277	0.0846092	-5.10723
RNASeqTranscript.2921		+	4957	284877589	284877589	1	CM008472.1	Chromosome1		0.424277	0.0348421	0.813712	1.7435	2.21537	0.0336465	0.0846471	-5.16141
RNASeqTranscript.9544	MAU2	-	17669	3978272	4011878	30	CM008476.1	Chromosome5	ENSOARG00000008414	-0.10872	-0.208516	-0.00892394	7.34703	-2.21527	0.0336536	0.0846554	-5.95009
RNASeqTranscript.30740		+	3616	3098	3098	1	PEKD01005731.1	Contig1822		-0.38788	-0.743991	-0.0317688	-0.228069	-2.21485	0.0336858	0.0847269	-4.80013
RNASeqTranscript.30001		+	1652	88193298	88193298	1	CM008498.1	ChromosomeX		0.206801	0.0169023	0.396699	2.92499	2.21443	0.0337168	0.0847954	-5.37781
RNASeqTranscript.4731		+	578	198008255	198008255	1	CM008473.1	Chromosome2		0.46147	0.037616	0.885324	-1.87078	2.2139	0.0337565	0.0848856	-4.48651
RNASeqTranscript.4376		-	1852	142600370	142600370	1	CM008473.1	Chromosome2		0.253251	0.020602	0.485901	0.0191242	2.21351	0.0337861	0.0849359	-4.85793
RNASeqTranscript.10607	KCTD16	+	14640	57689286	58009286	7	CM008476.1	Chromosome5	ENSOARG00000014301, ENSOARG00000002202	0.236339	0.0192189	0.453458	4.44885	2.21344	0.0337916	0.0849359	-5.67422
RNASeqTranscript.24788		-	547	9291267	9291267	1	CM008491.1	Chromosome20		-0.404933	-0.776937	-0.0329288	-1.00722	-2.21344	0.0337917	0.0849359	-4.64822
RNASeqTranscript.27615		+	5076	3811671	3846921	28	CM008495.1	Chromosome24		-0.139626	-0.267892	-0.0113595	5.80645	-2.21353	0.0337849	0.0849359	-5.8533
RNASeqTranscript.27691	TXNDC11	-	4248	10626732	10686008	13	CM008495.1	Chromosome24	ENSOARG00000006723	0.0953411	0.00774392	0.182938	5.43048	2.2132	0.033809	0.0849701	-5.81714
RNASeqTranscript.26068	DPF2	+	4831	45334620	45346133	14	CM008492.1	Chromosome21	ENSOARG00000014337	0.0798213	0.00646011	0.153183	6.44998	2.2125	0.0338618	0.0850932	-5.9061
RNASeqTranscript.26133		+	8576	46331893	46349322	23	CM008492.1	Chromosome21		0.0786396	0.00636034	0.150919	6.79583	2.21238	0.0338714	0.0851076	-5.92747
RNASeqTranscript.562		-	2346	36759206	36762186	2	CM008472.1	Chromosome1		0.352414	0.0284805	0.676347	-1.18778	2.21222	0.033883	0.0851272	-4.6208
RNASeqTranscript.28336	DNAAF5	-	11491	42683341	42716447	27	CM008495.1	Chromosome24	ENSOARG00000006057	-0.137316	-0.26357	-0.011063	4.64887	-2.21162	0.0339283	0.0852316	-5.70885
RNASeqTranscript.27865	NFATC2IP	-	4538	26418557	26430062	9	CM008495.1	Chromosome24	ENSOARG00000001555	0.140156	0.0112701	0.269041	3.82408	2.21125	0.0339563	0.0852923	-5.56095
RNASeqTranscript.23247	ZNF710	+	5998	18829092	18899614	18	CM008489.1	Chromosome18	ENSOARG00000011959	-0.160138	-0.307415	-0.0128612	3.93891	-2.21101	0.0339742	0.0853085	-5.58207
RNASeqTranscript.23489		-	7102	34936040	34938353	4	CM008489.1	Chromosome18		0.236117	0.0189682	0.453266	2.4345	2.21106	0.0339704	0.0853085	-5.29238
RNASeqTranscript.24829	FANCE	+	2264	11093624	11103953	11	CM008491.1	Chromosome20	ENSOARG00000011890	-0.144971	-0.278299	-0.0116435	4.17234	-2.21102	0.0339737	0.0853085	-5.62566
RNASeqTranscript.3102		+	559	300973591	300973591	1	CM008472.1	Chromosome1		-0.365813	-0.702368	-0.0292584	-1.13077	-2.21022	0.0340344	0.0854118	-4.63228
RNASeqTranscript.19566	PLLP	-	1668	26856806	26885343	9	CM008485.1	Chromosome14	ENSOARG00000018961	0.189124	0.0151267	0.363121	3.40252	2.21022	0.0340342	0.0854118	-5.47981
RNASeqTranscript.20274	HSD17B14	-	685	58873954	58892159	9	CM008485.1	Chromosome14	ENSOARG00000012258	-0.451551	-0.866973	-0.0361285	-1.37573	-2.21029	0.0340293	0.0854118	-4.58407
RNASeqTranscript.21496	SLC35C1	+	5048	82094928	82100941	4	CM008486.1	Chromosome15	ENSOARG00000002331	0.15635	0.0125179	0.300183	2.93272	2.21041	0.0340196	0.0854118	-5.38722
RNASeqTranscript.27830	UBFD1	+	5522	21907218	21921838	9	CM008495.1	Chromosome24	ENSOARG00000017149	0.0689955	0.00551949	0.132472	6.47919	2.21026	0.0340315	0.0854118	-5.9124
RNASeqTranscript.2507		-	569	236153347	236153347	1	CM008472.1	Chromosome1		0.357486	0.0284965	0.686476	-1.40529	2.20957	0.0340832	0.0855151	-4.58368
RNASeqTranscript.11740	COPS4	+	2205	108123784	108181715	16	CM008477.1	Chromosome6	ENSOARG00000002026	0.0926438	0.00738576	0.177902	6.62238	2.20959	0.0340816	0.0855151	-5.92277
RNASeqTranscript.8211		-	3767	237904285	237908351	4	CM008474.1	Chromosome3		-0.354907	-0.681532	-0.0282815	3.14103	-2.20951	0.034088	0.0855177	-5.42607
RNASeqTranscript.19101	NCOA5	-	6912	78159514	78191129	11	CM008484.1	Chromosome13	ENSOARG00000008282	-0.0745647	-0.143199	-0.00593003	5.78116	-2.20913	0.0341168	0.0855804	-5.86016
RNASeqTranscript.4944		+	845	225974285	225974285	1	CM008473.1	Chromosome2		0.136921	0.0108717	0.262971	1.14052	2.20882	0.0341401	0.0856291	-5.07059
RNASeqTranscript.3257	ELP1	+	8155	14791758	14851049	47	CM008473.1	Chromosome2	ENSOARG00000007124	0.0805813	0.00639425	0.154768	6.77743	2.20871	0.034149	0.0856421	-5.9337
RNASeqTranscript.28805		+	9601	44914068	45154454	61	CM008496.1	Chromosome25		0.207875	0.0164727	0.399277	2.63357	2.20845	0.0341687	0.0856818	-5.33443
RNASeqTranscript.3771	PCSK5	-	10823	64080197	64953495	42	CM008473.1	Chromosome2	ENSOARG00000012515	0.183711	0.014543	0.35288	6.1329	2.20825	0.0341836	0.0857002	-5.892
RNASeqTranscript.17176	ZBED6	+	13323	1165256	1208137	27	CM008483.1	Chromosome12	ENSOARG00000004947, ENSOARG00000001858	0.0710665	0.00562572	0.136507	9.12407	2.20825	0.0341837	0.0857002	-6.03539
RNASeqTranscript.29297	PRKX	-	6289	1637933	1698445	9	CM008498.1	ChromosomeX	ENSOARG00000008896	0.119813	0.00947401	0.230152	4.3208	2.20804	0.0341998	0.0857308	-5.66158
RNASeqTranscript.20895		+	6483	25097876	25105484	11	CM008486.1	Chromosome15	ENSOARG00000016552	-0.0806252	-0.154879	-0.00637082	5.91219	-2.2079	0.0342099	0.0857466	-5.87413
RNASeqTranscript.25266		+	1553	32934312	32934312	1	CM008491.1	Chromosome20		0.43214	0.0341166	0.830162	-1.32204	2.20774	0.0342225	0.0857688	-4.6034
RNASeqTranscript.30280	WDR44	-	11880	124768880	124861499	28	CM008498.1	ChromosomeX	ENSOARG00000016803	0.0948241	0.0074825	0.182166	6.07339	2.20764	0.0342297	0.085777	-5.88885
RNASeqTranscript.10124		+	3092	26012454	26012454	1	CM008476.1	Chromosome5		0.310282	0.0244684	0.596096	1.41942	2.20752	0.0342389	0.0857906	-5.12116
RNASeqTranscript.9079		-	2395	102406211	102406211	1	CM008475.1	Chromosome4		0.425207	0.0334407	0.816974	-1.14484	2.20701	0.0342777	0.0858783	-4.63934
RNASeqTranscript.2728		+	1859	264276415	264276415	1	CM008472.1	Chromosome1		-0.423107	-0.812982	-0.033232	-0.740175	-2.20677	0.0342965	0.0859156	-4.71512
RNASeqTranscript.20068		-	6980	53908509	53925635	14	CM008485.1	Chromosome14		0.347219	0.0272195	0.667219	2.5418	2.20641	0.0343238	0.085965	-5.32132
RNASeqTranscript.23198	MRPS11	+	1357	16731497	16741962	10	CM008489.1	Chromosome18	ENSOARG00000010899	-0.147087	-0.282641	-0.0115328	4.11921	-2.20644	0.0343211	0.085965	-5.6239
RNASeqTranscript.22003	BRIX1	-	8769	41421907	41434451	17	CM008487.1	Chromosome16	ENSOARG00000011539	-0.0953678	-0.183271	-0.00746435	5.01873	-2.20611	0.0343465	0.086012	-5.77708
RNASeqTranscript.6966	SP1	-	14101	142623848	142668022	9	CM008474.1	Chromosome3	ENSOARG00000016514	-0.0875118	-0.168189	-0.00683488	7.09918	-2.20571	0.0343769	0.0860497	-5.95684
RNASeqTranscript.22336		-	3262	23213729	23213729	1	CM008488.1	Chromosome17		0.876276	0.0684472	1.68411	3.6974	2.20573	0.0343752	0.0860497	-5.53987
RNASeqTranscript.25770	NAV2	-	12218	25237722	25660401	55	CM008492.1	Chromosome21	ENSOARG00000008537	0.123199	0.00962284	0.236775	5.00552	2.20573	0.0343758	0.0860497	-5.77784
RNASeqTranscript.26218		-	14349	49379215	49974577	58	CM008492.1	Chromosome21	ENSOARG00000000839, ENSOARG00000001052	-0.105353	-0.202476	-0.00823008	5.4946	-2.20575	0.0343739	0.0860497	-5.83754
RNASeqTranscript.3938		-	2884	79254478	79254478	1	CM008473.1	Chromosome2		0.384257	0.0299922	0.738522	-1.20581	2.20559	0.034386	0.0860566	-4.6303
RNASeqTranscript.14543	OPRK1	-	4673	37454408	37485087	7	CM008480.1	Chromosome9	ENSOARG00000013762	-0.455352	-0.875166	-0.0355382	3.62009	-2.20558	0.0343873	0.0860566	-5.52682
RNASeqTranscript.19427	SPATA2L	-	5902	15352627	15361525	6	CM008485.1	Chromosome14	ENSOARG00000014344	-0.257724	-0.495352	-0.0200957	1.88025	-2.2054	0.0344004	0.0860702	-5.20327
RNASeqTranscript.22516		-	2569	54208304	54208304	1	CM008488.1	Chromosome17		-0.486748	-0.935534	-0.0379616	0.376251	-2.20544	0.0343974	0.0860702	-4.93242
RNASeqTranscript.13487		-	533	14286518	14286518	1	CM008479.1	Chromosome8		-0.444968	-0.855252	-0.0346831	-0.133777	-2.20534	0.0344056	0.0860736	-4.83736
RNASeqTranscript.16176		+	1974	18450686	18450686	1	CM008482.1	Chromosome11		0.515652	0.0401335	0.991171	1.48109	2.20506	0.0344266	0.0861164	-5.13659
RNASeqTranscript.11939	NELFA	+	2846	128638335	128662239	15	CM008477.1	Chromosome6	ENSOARG00000015622	-0.185272	-0.356133	-0.0144119	4.34633	-2.20496	0.0344344	0.0861263	-5.66927
RNASeqTranscript.20163		+	943	56368624	56368624	1	CM008485.1	Chromosome14		-0.128642	-0.24728	-0.0100039	6.03716	-2.20491	0.0344384	0.0861269	-5.88999
RNASeqTranscript.28751	PLAC9	-	7111	36365593	36382224	5	CM008496.1	Chromosome25	ENSOARG00000009984	-0.586219	-1.12687	-0.0455678	2.4482	-2.20483	0.0344446	0.0861327	-5.3039
RNASeqTranscript.15728		+	1121	96338555	96340558	2	CM008481.1	Chromosome10		0.489233	0.0380073	0.940458	-1.9043	2.20472	0.0344527	0.0861433	-4.49835
RNASeqTranscript.8687		-	4476	55513893	55513893	1	CM008475.1	Chromosome4		-0.352081	-0.676827	-0.0273345	0.635435	-2.2046	0.034462	0.0861569	-4.98669
RNASeqTranscript.19277	WWOX	+	4156	5171463	5959950	16	CM008485.1	Chromosome14	ENSOARG00000007916	0.197926	0.015357	0.380495	2.43315	2.20449	0.0344707	0.086169	-5.30517
RNASeqTranscript.19033	TOX2	+	4095	75540395	75694956	21	CM008484.1	Chromosome13	ENSOARG00000003661	-0.197932	-0.380533	-0.0153299	4.359	-2.20415	0.034496	0.0862228	-5.67282
RNASeqTranscript.22054		-	2459	60690414	60774809	2	CM008487.1	Chromosome16		0.634871	0.0491395	1.2206	0.293227	2.20403	0.0345052	0.0862325	-4.92783
RNASeqTranscript.29552		+	1059	46633926	46650930	2	CM008498.1	ChromosomeX		-0.561342	-1.07924	-0.0434408	-1.71742	-2.204	0.0345076	0.0862325	-4.52871
RNASeqTranscript.15605	RAP2A	+	5000	83670648	83708741	4	CM008481.1	Chromosome10	ENSOARG00000002742	0.145202	0.011215	0.279188	5.64338	2.20364	0.0345351	0.0862915	-5.85914
RNASeqTranscript.18169		-	639	16596108	16596108	1	CM008484.1	Chromosome13		-0.557283	-1.07155	-0.0430179	-1.45984	-2.20354	0.0345434	0.0863026	-4.57845
RNASeqTranscript.9503	TRIM11	+	8350	2626560	2757126	19	CM008476.1	Chromosome5	ENSOARG00000004646	-0.0791657	-0.152245	-0.00608674	5.2319	-2.20281	0.0345994	0.086433	-5.81249
ENSOARG00000014363	RASSF6	-	1048	98484029	98538124	10	CM008477.1	Chromosome6	ENSOARG00000014363	-0.245366	-0.471901	-0.0188303	0.378612	-2.20247	0.0346256	0.0864886	-4.94401
RNASeqTranscript.803	SYDE2	-	9530	66766277	66808714	10	CM008472.1	Chromosome1	ENSOARG00000014263	-0.165409	-0.318133	-0.0126849	4.74743	-2.20233	0.0346357	0.0865044	-5.74362
RNASeqTranscript.2442	USP13	-	10633	225848992	225984215	23	CM008472.1	Chromosome1	ENSOARG00000020687	0.0922516	0.00706688	0.177436	4.83742	2.20213	0.0346511	0.0865331	-5.75979
RNASeqTranscript.7487	TDG	+	15864	185448558	185467701	14	CM008474.1	Chromosome3	ENSOARG00000016527	-0.10856	-0.208826	-0.00829331	5.82246	-2.20163	0.0346897	0.0866198	-5.87856
RNASeqTranscript.7338	RBMS2	-	10388	174682927	174765709	33	CM008474.1	Chromosome3	ENSOARG00000008570	-0.11788	-0.226772	-0.00898752	5.78283	-2.20127	0.0347174	0.0866793	-5.87583
RNASeqTranscript.16418	NXPH3	+	2452	26287374	26292162	7	CM008482.1	Chromosome11	ENSOARG00000005971	-0.197245	-0.379463	-0.0150258	2.14975	-2.20112	0.0347292	0.0866993	-5.25955
RNASeqTranscript.3570		-	3635	45237342	45245083	12	CM008473.1	Chromosome2		-0.195161	-0.375465	-0.0148572	2.64304	-2.201	0.0347385	0.0867043	-5.34893
RNASeqTranscript.5920		-	3869	33245235	33259635	7	CM008474.1	Chromosome3		0.110653	0.0084235	0.212883	3.9804	2.20099	0.034739	0.0867043	-5.61152
RNASeqTranscript.5666	PRRX2	-	893	6947376	6950187	6	CM008474.1	Chromosome3	ENSOARG00000008534	-0.370598	-0.713041	-0.028155	-0.86535	-2.20063	0.0347672	0.0867651	-4.70345
RNASeqTranscript.12728	MYO1E	+	9068	52307034	52521699	29	CM008478.1	Chromosome7	ENSOARG00000020833	-0.171022	-0.32906	-0.0129831	5.58138	-2.20049	0.0347776	0.0867814	-5.8569
RNASeqTranscript.3265		-	284	17989815	17989815	1	CM008473.1	Chromosome2		-0.413485	-0.795651	-0.0313193	0.870983	-2.20009	0.0348089	0.0868341	-5.03792
RNASeqTranscript.13368	CTDSPL2	+	7028	107293768	107366902	17	CM008478.1	Chromosome7	ENSOARG00000003621	-0.0913745	-0.175829	-0.00692041	6.59069	-2.20007	0.0348104	0.0868341	-5.93926
RNASeqTranscript.23157		-	3023	10288535	10326506	7	CM008489.1	Chromosome18		0.277999	0.0210636	0.534934	2.18773	2.20014	0.0348045	0.0868341	-5.26964
RNASeqTranscript.873		+	404	71161946	71161946	1	CM008472.1	Chromosome1		0.382295	0.0288566	0.735733	-1.27719	2.19946	0.0348571	0.0869314	-4.62837
RNASeqTranscript.28534	PHYHIPL	+	10004	14544312	14667894	19	CM008496.1	Chromosome25	ENSOARG00000004140	0.300942	0.0227194	0.579165	5.78506	2.19949	0.034855	0.0869314	-5.88111
RNASeqTranscript.20465		+	4626	64834149	64851499	9	CM008485.1	Chromosome14		-0.14686	-0.282642	-0.0110771	3.00738	-2.19933	0.0348675	0.0869475	-5.42199
RNASeqTranscript.13987	ZC2HC1B	+	10764	74982551	75022093	14	CM008479.1	Chromosome8	ENSOARG00000001734	0.249841	0.018779	0.480903	2.15628	2.1987	0.0349157	0.0870582	-5.26686
RNASeqTranscript.6166		+	2541	48550876	48550876	1	CM008474.1	Chromosome3		0.24801	0.0185907	0.47743	0.377434	2.19822	0.0349534	0.0871424	-4.95658
RNASeqTranscript.21359		+	11426	60010865	60022466	2	CM008486.1	Chromosome15		-0.635458	-1.22334	-0.0475787	1.93611	-2.19801	0.0349693	0.0871723	-5.2233
RNASeqTranscript.2640		-	5483	255631926	255631926	1	CM008472.1	Chromosome1		0.152639	0.0114179	0.293861	2.93236	2.19785	0.0349822	0.0871949	-5.41198
RNASeqTranscript.18647		-	2579	54674067	54677433	2	CM008484.1	Chromosome13		0.402735	0.0301134	0.775357	-0.16317	2.19777	0.0349879	0.0871992	-4.85324
RNASeqTranscript.20159	TRAPPC6A	-	1980	56312354	56321882	8	CM008485.1	Chromosome14	ENSOARG00000009649	-0.2377	-0.45765	-0.0177492	1.12167	-2.19753	0.0350066	0.0872361	-5.0871
RNASeqTranscript.21678		-	4942	5598453	5612493	8	CM008487.1	Chromosome16	ENSOARG00000004192	0.0730223	0.0054453	0.140599	4.44594	2.19729	0.0350251	0.0872725	-5.70502
RNASeqTranscript.2309	MB21D2	+	3875	212736611	212863438	3	CM008472.1	Chromosome1	ENSOARG00000020441	-0.21986	-0.423344	-0.0163757	4.38454	-2.19709	0.0350413	0.0873032	-5.69143
RNASeqTranscript.20978	SLC37A4	-	9655	32398955	32412582	30	CM008486.1	Chromosome15	ENSOARG00000012381	0.117175	0.00870071	0.225649	4.17703	2.19654	0.0350834	0.0873984	-5.65791
RNASeqTranscript.27847	LCMT1	+	8905	23343124	23428260	20	CM008495.1	Chromosome24	ENSOARG00000018442	-0.0722019	-0.139046	-0.0053577	4.84893	-2.19643	0.0350926	0.0874116	-5.77155
RNASeqTranscript.20310	FLT3LG	+	1624	59368048	59377487	13	CM008485.1	Chromosome14	ENSOARG00000013140	-0.170865	-0.329057	-0.0126731	2.07734	-2.19634	0.0350988	0.0874174	-5.25588
RNASeqTranscript.13411		-	1609	5252516	5252516	1	CM008479.1	Chromosome8		-0.342316	-0.659259	-0.0253738	1.39706	-2.19623	0.0351074	0.0874292	-5.13726
RNASeqTranscript.8755	AOAH	+	4954	67169653	67471339	34	CM008475.1	Chromosome4	ENSOARG00000003703	0.327221	0.0242192	0.630224	3.26064	2.19598	0.0351276	0.0874598	-5.48002
RNASeqTranscript.11295	GRID2	-	6143	35384393	36200719	15	CM008477.1	Chromosome6	ENSOARG00000018241	-0.321685	-0.619553	-0.023816	3.09127	-2.19602	0.0351238	0.0874598	-5.44412
RNASeqTranscript.2973		-	302	287903965	287903965	1	CM008472.1	Chromosome1		-0.214735	-0.413615	-0.0158547	2.08928	-2.19555	0.035161	0.0875041	-5.2588
RNASeqTranscript.8954		+	1244	88585894	88585894	1	CM008475.1	Chromosome4		-0.182436	-0.351397	-0.0134746	0.711302	-2.19561	0.0351563	0.0875041	-5.02
RNASeqTranscript.25292		-	2457	33460701	33460701	1	CM008491.1	Chromosome20		0.23359	0.0172541	0.449927	1.27101	2.19562	0.0351553	0.0875041	-5.11914
RNASeqTranscript.30561		-	5918	1	1	1	PEKD01004839.1	Contig1015		0.454115	0.0335321	0.874698	-1.68636	2.19556	0.0351597	0.0875041	-4.55723
RNASeqTranscript.4173	SCRG1	+	1330	115850841	115862435	4	CM008473.1	Chromosome2	ENSOARG00000015360	0.241146	0.0177981	0.464494	3.71294	2.19548	0.035166	0.087507	-5.57074
RNASeqTranscript.23857		+	17772	70011784	70034651	25	CM008489.1	Chromosome18	ENSOARG00000007893	-0.150403	-0.28974	-0.0110658	4.61213	-2.19493	0.035209	0.0876041	-5.73615
RNASeqTranscript.25990		-	3115	43078515	43090475	6	CM008492.1	Chromosome21		-0.43102	-0.83036	-0.0316791	2.23805	-2.19475	0.035223	0.0876294	-5.28713
RNASeqTranscript.5984	DPYSL5	+	4993	35482541	35570863	15	CM008474.1	Chromosome3	ENSOARG00000019004	-0.244679	-0.471394	-0.0179633	4.0191	-2.19456	0.0352383	0.0876535	-5.62945
RNASeqTranscript.21949	CARD6	-	12033	35295781	35394057	31	CM008487.1	Chromosome16	ENSOARG00000009128, ENSOARG00000009262	-0.176398	-0.339848	-0.0129481	6.9478	-2.19453	0.0352406	0.0876535	-5.97075
RNASeqTranscript.331		+	4205	20326351	20337975	28	CM008472.1	Chromosome1		0.0725879	0.00528214	0.139894	5.05729	2.19302	0.0353579	0.0879267	-5.80983
RNASeqTranscript.14912		-	6901	87710216	87737819	9	CM008480.1	Chromosome9		0.302907	0.0220416	0.583772	2.87724	2.19302	0.0353583	0.0879267	-5.4109
RNASeqTranscript.1253		+	332	104916194	104925416	2	CM008472.1	Chromosome1		0.498999	0.0361946	0.961804	-1.87373	2.19247	0.0354014	0.0880242	-4.52814
RNASeqTranscript.8927	HECW1	-	4788	85104394	85363299	27	CM008475.1	Chromosome4	ENSOARG00000017240	0.230215	0.0166576	0.443773	1.79001	2.19205	0.0354343	0.0880882	-5.2156
RNASeqTranscript.16860	BLMH	+	3769	41972326	42054752	19	CM008482.1	Chromosome11	ENSOARG00000010429	0.085138	0.00615999	0.164116	5.51014	2.19204	0.035435	0.0880882	-5.86776
RNASeqTranscript.7397		-	2230	177895966	177908415	3	CM008474.1	Chromosome3		-0.410988	-0.792261	-0.0297149	-0.639017	-2.19192	0.0354446	0.0881024	-4.76357
RNASeqTranscript.11612		+	3760	97126217	97200734	14	CM008477.1	Chromosome6	ENSOARG00000013035, ENSOARG00000018643	0.614429	0.0444093	1.18445	0.836779	2.19186	0.035449	0.0881035	-5.05152
RNASeqTranscript.4549	MARCH7	-	12276	161810907	161880928	33	CM008473.1	Chromosome2	ENSOARG00000007220	-0.0956954	-0.184501	-0.00688967	7.59897	-2.1912	0.0355012	0.0882137	-6.00948
IsoSeq.6550		-	1765	163643516	163643516	1	CM008474.1	Chromosome3		0.6851	0.0493258	1.32087	-1.33391	2.1912	0.0355008	0.0882137	-4.63243
RNASeqTranscript.6760	KCNIP3	-	2301	110538074	110636320	11	CM008474.1	Chromosome3	ENSOARG00000014075	-0.6616	-1.27579	-0.0474139	-0.0533105	-2.19042	0.0355625	0.0883464	-4.87871
RNASeqTranscript.19488		-	432	19697586	19697586	1	CM008485.1	Chromosome14		-0.400809	-0.77289	-0.0287284	-1.19804	-2.19044	0.0355606	0.0883464	-4.65724
RNASeqTranscript.3228	PTBP3	+	9183	11556327	11646163	41	CM008473.1	Chromosome2	ENSOARG00000006543	-0.126505	-0.243956	-0.00905427	7.07266	-2.1902	0.0355799	0.0883699	-5.98597
RNASeqTranscript.19150		+	381	81622417	81626173	4	CM008484.1	Chromosome13	ENSOARG00000013395	-0.364464	-0.702837	-0.0260907	-0.877668	-2.19023	0.0355772	0.0883699	-4.72159
RNASeqTranscript.14103	SYNJ2	+	9107	89274576	89384319	34	CM008479.1	Chromosome8	ENSOARG00000004304	0.0984171	0.00702385	0.18981	3.55805	2.18972	0.0356178	0.0884543	-5.55073
RNASeqTranscript.9825		+	1741	13681403	13682730	4	CM008476.1	Chromosome5	ENSOARG00000017369	-0.102268	-0.197241	-0.00729511	3.63489	-2.18963	0.0356243	0.0884572	-5.5647
RNASeqTranscript.16247	TUBG2, TUBG1	-	5555	20408914	20459957	38	CM008482.1	Chromosome11	ENSOARG00000002762, ENSOARG00000002687	-0.0891968	-0.172032	-0.00636146	5.96767	-2.1896	0.0356268	0.0884572	-5.91512
RNASeqTranscript.6304		+	7701	66636215	66691703	15	CM008474.1	Chromosome3		1.0125	0.0721466	1.95284	0.621996	2.18945	0.0356386	0.0884766	-5.01607
RNASeqTranscript.1401	NUP210L	-	10028	110527532	110650277	60	CM008472.1	Chromosome1	ENSOARG00000001813, ENSOARG00000001845	-0.0853863	-0.164691	-0.00608201	4.86762	-2.18939	0.0356436	0.0884791	-5.78871
RNASeqTranscript.12282		-	508	22279657	22279657	1	CM008478.1	Chromosome7		-0.237536	-0.458219	-0.0168528	0.242801	-2.18873	0.0356958	0.0885989	-4.94565
RNASeqTranscript.13873	PTPRK	-	13272	59148797	59772081	46	CM008479.1	Chromosome8	ENSOARG00000013550	-0.109794	-0.211812	-0.00777644	6.33338	-2.18844	0.0357183	0.0886451	-5.94541
RNASeqTranscript.25646		-	1404	9832570	9832570	1	CM008492.1	Chromosome21		-0.427139	-0.824083	-0.0301942	-0.666453	-2.18812	0.035744	0.088699	-4.76281
RNASeqTranscript.26907		+	9282	652036	659108	6	CM008494.1	Chromosome23		-0.148065	-0.285668	-0.0104613	3.53528	-2.18803	0.0357507	0.0887057	-5.54789
RNASeqTranscript.20114		-	1049	55308757	55308757	1	CM008485.1	Chromosome14		-0.487702	-0.941008	-0.0343963	-1.7761	-2.18774	0.0357742	0.0887543	-4.5521
RNASeqTranscript.28427		+	4371	5331896	5331896	1	CM008496.1	Chromosome25		0.169903	0.0119238	0.327883	3.49913	2.18692	0.0358389	0.0889049	-5.54489
RNASeqTranscript.11278	UNC5C	+	6278	33556993	33977644	24	CM008477.1	Chromosome6	ENSOARG00000016907	-0.19754	-0.381255	-0.0138257	4.9854	-2.18647	0.0358745	0.0889833	-5.81021
RNASeqTranscript.23622		+	10768	55584009	55604008	18	CM008489.1	Chromosome18		-0.180372	-0.348133	-0.012612	8.0477	-2.18631	0.035887	0.0890045	-6.03829
RNASeqTranscript.4946		+	8797	225983682	225983682	1	CM008473.1	Chromosome2		0.171116	0.011959	0.330274	3.44573	2.18623	0.0358933	0.0890104	-5.53577
RNASeqTranscript.27221	TUBB6	+	1729	48287646	48296752	8	CM008494.1	Chromosome23	ENSOARG00000001739	0.18407	0.0128013	0.355338	3.15448	2.18543	0.0359572	0.089149	-5.4795
RNASeqTranscript.27247	SETBP1	+	10886	49685404	50091819	16	CM008494.1	Chromosome23	ENSOARG00000002282	-0.106714	-0.206006	-0.00742161	6.28795	-2.18543	0.035957	0.089149	-5.94804
RNASeqTranscript.28782	BMPR1A	+	6744	43255734	43396210	16	CM008496.1	Chromosome25	ENSOARG00000000651	-0.0939282	-0.18133	-0.00652674	7.43974	-2.18529	0.0359683	0.0891667	-6.01382
RNASeqTranscript.28036		+	14052	33415910	33465321	36	CM008495.1	Chromosome24	ENSOARG00000010976	-0.105244	-0.203177	-0.0073107	5.38811	-2.18524	0.0359724	0.0891669	-5.8663
RNASeqTranscript.27966		-	1875	27938383	27938383	1	CM008495.1	Chromosome24		-0.356529	-0.688329	-0.02473	-1.15362	-2.185	0.0359913	0.089204	-4.67605
RNASeqTranscript.15783		+	4069	1454333	1456147	3	CM008482.1	Chromosome11		-0.262218	-0.506274	-0.0181612	2.24536	-2.18476	0.0360106	0.089242	-5.30812
RNASeqTranscript.26902		+	2502	87364	87364	1	CM008494.1	Chromosome23		0.266761	0.0184455	0.515077	0.693951	2.18449	0.0360319	0.0892848	-5.04113
RNASeqTranscript.469	FAM159A	+	613	28651572	28682728	4	CM008472.1	Chromosome1	ENSOARG00000005530	-0.434786	-0.839614	-0.0299583	-0.691821	-2.18392	0.0360772	0.0893872	-4.76966
RNASeqTranscript.15130		+	2506	17064306	17064306	1	CM008481.1	Chromosome10		0.276202	0.018981	0.533424	-0.0845106	2.18349	0.0361113	0.0894519	-4.89678
RNASeqTranscript.16956	CDK5R1	+	10227	45912992	45981464	26	CM008482.1	Chromosome11	ENSOARG00000003962	0.087693	0.00602668	0.169359	6.54639	2.1835	0.0361106	0.0894519	-5.96964
RNASeqTranscript.2650		-	13449	257407117	257439198	11	CM008472.1	Chromosome1	ENSOARG00000003815	-0.242655	-0.46869	-0.0166206	6.18782	-2.18296	0.0361537	0.0895339	-5.94519
RNASeqTranscript.25312		+	303	34155056	34155056	1	CM008491.1	Chromosome20	ENSOARG00000020048	-0.191953	-0.370762	-0.013145	2.01304	-2.18293	0.0361564	0.0895339	-5.27076
RNASeqTranscript.27518		-	3180	1643289	1646435	5	CM008495.1	Chromosome24		0.163695	0.0112128	0.316177	3.05464	2.18297	0.036153	0.0895339	-5.465
RNASeqTranscript.14130		+	4355	90761839	90771320	20	CM008479.1	Chromosome8		-0.108849	-0.210249	-0.00745009	5.05418	-2.18284	0.0361632	0.0895408	-5.82805
RNASeqTranscript.19848		+	1363	48589229	48600576	11	CM008485.1	Chromosome14	ENSOARG00000004719	-0.165123	-0.318953	-0.0112934	3.68057	-2.18273	0.0361725	0.0895442	-5.58733
RNASeqTranscript.24814	UHRF1BP1	+	9887	10475697	10559209	35	CM008491.1	Chromosome20	ENSOARG00000010896	0.085462	0.00584586	0.165078	5.53966	2.18275	0.0361708	0.0895442	-5.88937
RNASeqTranscript.25822		+	1603	30090501	30097229	5	CM008492.1	Chromosome21	ENSOARG00000011708	-0.345168	-0.666746	-0.0235903	3.12709	-2.18261	0.0361818	0.0895573	-5.47603
RNASeqTranscript.17113	DYNLL2	-	2377	58461969	58469147	5	CM008482.1	Chromosome11	ENSOARG00000008367	-0.115363	-0.222846	-0.00788024	8.89591	-2.18253	0.0361886	0.0895642	-6.07815
RNASeqTranscript.8796		-	1001	70749884	70749884	1	CM008475.1	Chromosome4		0.436733	0.0297751	0.843691	-1.42547	2.18222	0.0362132	0.0896151	-4.63324
RNASeqTranscript.1719	GART	+	6729	130066667	130095390	29	CM008472.1	Chromosome1	ENSOARG00000013139	-0.0856328	-0.165434	-0.00583169	6.13057	-2.18204	0.0362274	0.0896206	-5.94312
RNASeqTranscript.1861		-	4868	161542947	161854683	21	CM008472.1	Chromosome1		0.125716	0.00856547	0.242866	7.19239	2.18212	0.0362213	0.0896206	-6.00842
RNASeqTranscript.18009		+	5168	83366582	83404676	17	CM008483.1	Chromosome12	ENSOARG00000018072, ENSOARG00000001237	-0.508226	-0.981834	-0.0346178	1.96827	-2.18207	0.0362248	0.0896206	-5.26329
RNASeqTranscript.24580		+	285	55573367	55573367	1	CM008490.1	Chromosome19		0.343728	0.0233238	0.664133	-1.72272	2.18146	0.0362734	0.0897246	-4.57791
RNASeqTranscript.21971		+	14539	37881621	37957753	29	CM008487.1	Chromosome16	ENSOARG00000009932, ENSOARG00000002107	-0.154802	-0.299104	-0.0104997	7.3592	-2.1814	0.0362787	0.0897278	-6.01756
RNASeqTranscript.24387		+	4514	49975718	50026574	11	CM008490.1	Chromosome19	ENSOARG00000000541	-0.0930091	-0.17974	-0.00627817	4.84984	-2.18063	0.03634	0.0898693	-5.80237
RNASeqTranscript.14571	IMPAD1	-	10238	39600906	39633126	18	CM008480.1	Chromosome9	ENSOARG00000015243	0.0670608	0.00452355	0.129598	7.89427	2.18053	0.0363486	0.0898808	-6.0435
RNASeqTranscript.17322		+	688	24775054	24775054	1	CM008483.1	Chromosome12		0.515951	0.034781	0.99712	-1.41857	2.18043	0.0363567	0.0898908	-4.6376
RNASeqTranscript.26666	SORCS3	+	5557	27760731	28488096	30	CM008493.1	Chromosome22	ENSOARG00000008134	0.57044	0.0384232	1.10246	2.66749	2.1803	0.0363669	0.0899061	-5.39578
RNASeqTranscript.23654		+	1114	56638061	56638061	1	CM008489.1	Chromosome18		-0.491944	-0.950785	-0.0331035	-0.49001	-2.18015	0.0363793	0.0899268	-4.81446
RNASeqTranscript.8875		-	5810	79371804	79397132	7	CM008475.1	Chromosome4		-0.185459	-0.35845	-0.0124678	3.22537	-2.17999	0.0363914	0.0899469	-5.50295
RNASeqTranscript.24041		-	4595	13933182	13960257	13	CM008490.1	Chromosome19		0.114225	0.0076749	0.220774	3.4894	2.17991	0.036398	0.0899487	-5.55647
RNASeqTranscript.28506		+	2669	13003939	13003939	1	CM008496.1	Chromosome25		-0.926213	-1.7902	-0.062223	0.233153	-2.17989	0.0364001	0.0899487	-4.9436
RNASeqTranscript.14344		+	7130	15141070	15155547	4	CM008480.1	Chromosome9	ENSOARG00000016023	-0.36574	-0.706954	-0.0245255	1.3407	-2.1796	0.0364232	0.0899957	-5.15935
RNASeqTranscript.3044	DSCR3, VPS26C	-	3653	292711784	292738016	12	CM008472.1	Chromosome1	ENSOARG00000014325	-0.128888	-0.249145	-0.0086321	4.45221	-2.1794	0.0364389	0.0900216	-5.7398
RNASeqTranscript.5065		-	574	239559619	239560656	2	CM008473.1	Chromosome2		0.470484	0.0315029	0.909465	-1.73632	2.17937	0.0364417	0.0900216	-4.57941
RNASeqTranscript.5292	CEP85	-	6545	256362643	256405491	31	CM008473.1	Chromosome2	ENSOARG00000004999	-0.107222	-0.20729	-0.00715404	4.72329	-2.17882	0.0364862	0.0901216	-5.78666
RNASeqTranscript.9365		-	2708	123454672	123469423	21	CM008475.1	Chromosome4		-0.196349	-0.379612	-0.0130859	3.99128	-2.17864	0.0365004	0.0901445	-5.65483
RNASeqTranscript.10894		-	2422	98924209	98924209	1	CM008476.1	Chromosome5		-0.111069	-0.214738	-0.00740051	6.25325	-2.1786	0.0365035	0.0901445	-5.95859
RNASeqTranscript.19806	CEBPG	+	3745	46707924	46714236	4	CM008485.1	Chromosome14	ENSOARG00000011183	0.0990395	0.0065817	0.191497	5.76608	2.17819	0.0365363	0.0902156	-5.92085
RNASeqTranscript.24158		-	5800	22678904	22706280	14	CM008490.1	Chromosome19		0.166216	0.0110384	0.321393	5.71118	2.17809	0.0365448	0.0902266	-5.91589
RNASeqTranscript.8235		+	2165	240645750	240645750	1	CM008474.1	Chromosome3		-0.241741	-0.467464	-0.0160177	0.136856	-2.17774	0.0365731	0.0902864	-4.94713
RNASeqTranscript.26298		-	1601	52366831	52369911	4	CM008492.1	Chromosome21		0.245687	0.0162713	0.475103	0.545357	2.17766	0.0365792	0.0902915	-5.02779
RNASeqTranscript.27794	ANKS4B	+	2500	19584315	19593769	3	CM008495.1	Chromosome24	ENSOARG00000014563	-0.394193	-0.762315	-0.0260714	-0.0279827	-2.17745	0.0365959	0.0903229	-4.91288
RNASeqTranscript.30218		-	3232	115663089	115668803	4	CM008498.1	ChromosomeX		-0.20101	-0.388764	-0.0132568	2.31574	-2.17702	0.0366313	0.0904002	-5.33557
RNASeqTranscript.3515		+	710	40560061	40560061	1	CM008473.1	Chromosome2		0.136473	0.0089853	0.26396	1.94339	2.17676	0.0366522	0.090422	-5.27225
RNASeqTranscript.10898		-	654	98968698	98969191	2	CM008476.1	Chromosome5	ENSOARG00000016758	0.529332	0.034856	1.02381	1.16598	2.17678	0.0366505	0.090422	-5.13786
RNASeqTranscript.19349	ATP2C2	+	3493	11283500	11361778	31	CM008485.1	Chromosome14	ENSOARG00000010703	0.253332	0.0166849	0.489979	3.5953	2.17681	0.0366481	0.090422	-5.58352
RNASeqTranscript.14308	TONSL	+	4057	14710713	14721520	28	CM008480.1	Chromosome9	ENSOARG00000013311	-0.222069	-0.429543	-0.014595	1.39674	-2.17649	0.0366743	0.0904389	-5.17603
RNASeqTranscript.15210		+	7154	21912543	21942939	11	CM008481.1	Chromosome10		0.19505	0.0128204	0.37728	2.5947	2.1765	0.0366731	0.0904389	-5.39
RNASeqTranscript.18776		+	1784	62098666	62098666	1	CM008484.1	Chromosome13		0.177992	0.0117025	0.344282	0.989121	2.17654	0.0366696	0.0904389	-5.10811
RNASeqTranscript.25905		-	1320	38313641	38313641	1	CM008492.1	Chromosome21		0.464103	0.0304998	0.897707	-1.55588	2.17647	0.0366752	0.0904389	-4.61924
RNASeqTranscript.16582	PIK3R5	+	4686	34993566	35065727	22	CM008482.1	Chromosome11	ENSOARG00000002479	0.199397	0.0130948	0.385698	2.38089	2.17637	0.0366837	0.09045	-5.35107
RNASeqTranscript.90	COPS8	-	5664	3992831	4006546	15	CM008472.1	Chromosome1	ENSOARG00000019114	0.0710762	0.00465663	0.137496	6.07443	2.176	0.0367132	0.0905127	-5.95127
RNASeqTranscript.29803		+	1455	64916716	64916716	1	CM008498.1	ChromosomeX		-0.420493	-0.813491	-0.0274951	0.221729	-2.17571	0.0367374	0.0905624	-4.96285
RNASeqTranscript.12273		+	2124	22214304	22220039	20	CM008478.1	Chromosome7		0.127914	0.0083528	0.247476	4.05786	2.1755	0.036754	0.0905651	-5.67678
RNASeqTranscript.16903	SLC46A1	+	8435	43483008	43489098	12	CM008482.1	Chromosome11	ENSOARG00000018282	0.197012	0.0128724	0.381152	3.48225	2.17559	0.0367467	0.0905651	-5.56382
RNASeqTranscript.21511	DGKZ	+	10426	82613201	82657747	67	CM008486.1	Chromosome15	ENSOARG00000003287	0.16843	0.011002	0.325859	5.9231	2.17555	0.03675	0.0905651	-5.94007
RNASeqTranscript.27757		+	330	16674910	16674910	1	CM008495.1	Chromosome24	ENSOARG00000010716	-0.24612	-0.47617	-0.0160707	6.93224	-2.17549	0.0367547	0.0905651	-6.00716
RNASeqTranscript.9431		-	4862	128912536	129531618	28	CM008475.1	Chromosome4	ENSOARG00000007536, ENSOARG00000007643	0.153122	0.00989933	0.296344	6.63817	2.17399	0.0368767	0.0908557	-5.99403
RNASeqTranscript.15884		-	2459	7446827	7446827	1	CM008482.1	Chromosome11		0.289	0.0186354	0.559364	-0.810607	2.1736	0.0369083	0.0909237	-4.77086
RNASeqTranscript.19521	RBL2	+	5879	23283053	23328419	37	CM008485.1	Chromosome14	ENSOARG00000017777	0.0608196	0.00390589	0.117733	7.23643	2.17299	0.0369578	0.0910355	-6.02841
RNASeqTranscript.7991		-	1972	228255055	228325859	10	CM008474.1	Chromosome3	ENSOARG00000012234	0.253457	0.0162484	0.490665	3.25662	2.17273	0.0369793	0.0910611	-5.52484
RNASeqTranscript.9291		-	1417	121464299	121464299	1	CM008475.1	Chromosome4		0.230196	0.0147574	0.445634	1.68639	2.17273	0.0369791	0.0910611	-5.23551
RNASeqTranscript.21788	DIMT1	+	7663	18011295	18021039	22	CM008487.1	Chromosome16	ENSOARG00000006840	0.0781249	0.00500793	0.151242	4.83563	2.17272	0.0369804	0.0910611	-5.81751
RNASeqTranscript.7823		+	2195	217725383	217748004	6	CM008474.1	Chromosome3		-0.155134	-0.300332	-0.00993599	6.0425	-2.17259	0.0369905	0.0910661	-5.95432
RNASeqTranscript.16099		-	1732	14601649	14601649	1	CM008482.1	Chromosome11		0.334128	0.0214063	0.646849	0.193021	2.17263	0.0369871	0.0910661	-4.97185
RNASeqTranscript.13568	RWDD1	-	1484	23503071	23520268	9	CM008479.1	Chromosome8	ENSOARG00000009258	-0.0922821	-0.178657	-0.00590676	5.4829	-2.1725	0.0369981	0.0910748	-5.90185
RNASeqTranscript.10062		+	9846	19819482	19868278	44	CM008476.1	Chromosome5		0.11783	0.00751466	0.228145	4.84902	2.17196	0.037042	0.0911729	-5.82137
RNASeqTranscript.11901		+	4544	127425415	127425415	1	CM008477.1	Chromosome6		-0.357595	-0.692394	-0.0227958	0.430684	-2.17189	0.0370473	0.0911759	-5.01381
RNASeqTranscript.24005	EXOG	+	14195	12472776	12553834	31	CM008490.1	Chromosome19	ENSOARG00000001455	0.14705	0.00936052	0.284739	6.43573	2.17168	0.0370648	0.0912088	-5.98582
RNASeqTranscript.10485		-	4977	52224131	52250961	13	CM008476.1	Chromosome5	ENSOARG00000016500	-0.0959924	-0.185886	-0.00609912	6.28796	-2.17141	0.0370871	0.0912538	-5.97547
RNASeqTranscript.5246	PTAFR	+	3724	254704964	254729121	6	CM008473.1	Chromosome2	ENSOARG00000019840	0.211989	0.0134596	0.410519	3.14173	2.1713	0.0370958	0.091255	-5.50502
RNASeqTranscript.12826	AP4E1	-	6713	61189871	61259904	23	CM008478.1	Chromosome7	ENSOARG00000020979	-0.0764432	-0.148033	-0.00485361	5.5871	-2.1713	0.0370956	0.091255	-5.91562
RNASeqTranscript.2682		+	9022	259449948	259449948	1	CM008472.1	Chromosome1		-0.247839	-0.479958	-0.0157197	3.47351	-2.17115	0.037108	0.0912562	-5.56719
RNASeqTranscript.7586		+	2046	192950760	192956964	5	CM008474.1	Chromosome3		-0.217208	-0.42064	-0.0137764	1.69139	-2.17115	0.0371085	0.0912562	-5.2371
RNASeqTranscript.25333	HFE	-	9613	34419230	34434537	10	CM008491.1	Chromosome20	ENSOARG00000001148	-0.173134	-0.335285	-0.010984	4.71369	-2.17119	0.0371052	0.0912562	-5.79909
RNASeqTranscript.26278		+	3024	52052292	52065832	16	CM008492.1	Chromosome21	ENSOARG00000001025, ENSOARG00000017708	-0.267082	-0.517259	-0.0169046	4.6919	-2.17084	0.0371334	0.0913074	-5.79462
RNASeqTranscript.9858		+	8069	14592413	14660943	31	CM008476.1	Chromosome5		-0.102595	-0.198716	-0.00647447	4.94043	-2.17041	0.0371687	0.0913843	-5.83616
RNASeqTranscript.3742	TLE1	+	4330	58455200	58547152	24	CM008473.1	Chromosome2	ENSOARG00000012299	-0.120785	-0.233974	-0.00759587	4.06723	-2.1699	0.0372103	0.0914766	-5.68788
RNASeqTranscript.3134		-	1668	1922238	1922238	1	CM008473.1	Chromosome2		-0.1759	-0.340757	-0.0110434	0.299396	-2.16966	0.0372304	0.0915012	-4.99488
RNASeqTranscript.9570	REX1BD	-	896	4651948	4654539	6	CM008476.1	Chromosome5	ENSOARG00000011483	-0.253203	-0.490512	-0.0158936	3.3606	-2.16963	0.0372326	0.0915012	-5.54837
RNASeqTranscript.28467	HEATR1	-	8011	8839478	8891330	50	CM008496.1	Chromosome25	ENSOARG00000003675	0.0718823	0.00451236	0.139252	5.73742	2.16964	0.0372318	0.0915012	-5.93482
RNASeqTranscript.12785		-	708	56514808	56514808	1	CM008478.1	Chromosome7		-0.489489	-0.948265	-0.030712	-1.45918	-2.16957	0.0372378	0.0915039	-4.64643
RNASeqTranscript.9035		-	5880	100438975	100438975	1	CM008475.1	Chromosome4		0.189566	0.0118725	0.367261	3.5926	2.1693	0.0372593	0.0915367	-5.59819
RNASeqTranscript.29225	RARB	-	1922	43636152	44567930	12	CM008497.1	Chromosome26	ENSOARG00000004373	-0.219261	-0.42479	-0.0137327	3.39038	-2.16931	0.0372589	0.0915367	-5.5556
RNASeqTranscript.30723		-	1365	6914	6914	1	PEKD01005618.1	Contig1720		-1.02063	-1.97739	-0.0638678	-0.87435	-2.16918	0.0372693	0.0915513	-4.75175
RNASeqTranscript.8403	MIOS	+	6361	17627222	17689831	22	CM008475.1	Chromosome4	ENSOARG00000005643	-0.0876353	-0.169797	-0.00547382	5.27541	-2.16891	0.0372913	0.0915881	-5.88466
RNASeqTranscript.15074	PCDH17	-	11053	6520922	6631671	9	CM008481.1	Chromosome10	ENSOARG00000006560	0.228613	0.014278	0.442949	6.01323	2.1689	0.0372925	0.0915881	-5.96078
RNASeqTranscript.17916	TPR	-	12843	72413467	72476789	56	CM008483.1	Chromosome12	ENSOARG00000006631	-0.0773126	-0.149801	-0.00482395	8.02468	-2.16876	0.0373038	0.0916059	-6.07188
RNASeqTranscript.1782		-	2491	138812454	138812454	1	CM008472.1	Chromosome1		0.291982	0.0181961	0.565768	0.926471	2.16859	0.0373183	0.0916113	-5.11298
RNASeqTranscript.8086	MIEF1	+	5368	231759636	231771942	10	CM008474.1	Chromosome3	ENSOARG00000020375, ENSOARG00000016693	-0.0631528	-0.122369	-0.00393653	5.5046	-2.16862	0.0373155	0.0916113	-5.91218
RNASeqTranscript.14357		+	643	15309247	15309247	1	CM008480.1	Chromosome9		-0.377513	-0.731492	-0.0235329	-1.22715	-2.16863	0.0373149	0.0916113	-4.69453
RNASeqTranscript.764	NEXN	+	3172	58439921	58491699	15	CM008472.1	Chromosome1	ENSOARG00000013187	0.285699	0.0177933	0.553605	1.42496	2.16849	0.0373257	0.0916196	-5.19877
RNASeqTranscript.28468	MTR	+	9808	9061422	9182573	46	CM008496.1	Chromosome25	ENSOARG00000003750	0.13558	0.00842983	0.262729	5.98323	2.16825	0.0373454	0.0916579	-5.95941
RNASeqTranscript.3046		-	7801	292786122	292801862	7	CM008472.1	Chromosome1		-0.247368	-0.479393	-0.0153423	5.08461	-2.1679	0.0373747	0.0917132	-5.85973
RNASeqTranscript.19473		-	1081	17333905	17333905	1	CM008485.1	Chromosome14		0.957674	0.0593897	1.85596	-2.23033	2.16788	0.0373762	0.0917132	-4.50957
RNASeqTranscript.3064		+	17517	294929147	295127894	65	CM008472.1	Chromosome1	ENSOARG00000014569, ENSOARG00000014642	-0.0586105	-0.11359	-0.00363106	6.71035	-2.16774	0.037388	0.0917264	-6.01021
RNASeqTranscript.28147	GNB2	-	3401	36579922	36585571	12	CM008495.1	Chromosome24	ENSOARG00000016272	-0.11992	-0.232412	-0.00742827	6.57159	-2.16772	0.0373897	0.0917264	-6.00153
RNASeqTranscript.25539		+	3884	53991387	54031462	16	CM008491.1	Chromosome20	ENSOARG00000000079, ENSOARG00000001174, ENSOARG00000007099	-0.316271	-0.612984	-0.0195583	6.01173	-2.16748	0.0374093	0.0917644	-5.96109
RNASeqTranscript.1428	PBXIP1	-	7997	111325915	111342112	22	CM008472.1	Chromosome1	ENSOARG00000003126	-0.113709	-0.220399	-0.00701872	9.30687	-2.16721	0.0374312	0.0918079	-6.12214
RNASeqTranscript.7876	CLEC4A	+	4300	222764659	222777740	16	CM008474.1	Chromosome3	ENSOARG00000002516	0.26722	0.0163933	0.518046	2.3965	2.16634	0.0375031	0.0919743	-5.37355
RNASeqTranscript.29586		-	2813	48663701	48663701	1	CM008498.1	ChromosomeX		0.363001	0.0222454	0.703757	-0.377656	2.16619	0.0375156	0.0919949	-4.87226
RNASeqTranscript.6353	SPTBN1	-	10315	74225699	74436222	43	CM008474.1	Chromosome3	ENSOARG00000003474	-0.0987177	-0.19139	-0.00604587	9.38165	-2.1661	0.0375228	0.0920025	-6.12682
RNASeqTranscript.23502		-	4123	40332549	40338901	37	CM008489.1	Chromosome18		1.21804	0.0745711	2.36151	-3.41921	2.16605	0.0375269	0.0920026	-4.30195
RNASeqTranscript.25403		+	3597	39769355	39769355	1	CM008491.1	Chromosome20		0.332367	0.0203238	0.644411	0.691559	2.16588	0.037541	0.092027	-5.07703
RNASeqTranscript.4275		+	2225	128633171	128658414	4	CM008473.1	Chromosome2		-0.321636	-0.623651	-0.0196205	0.281824	-2.16554	0.0375688	0.0920751	-4.99847
RNASeqTranscript.30903		+	1198	7078	7078	1	PEKD01006704.1	Contig33		1.15945	0.0707458	2.24815	0.547371	2.16558	0.0375661	0.0920751	-5.04499
RNASeqTranscript.26634		+	2264	26440329	26440329	1	CM008493.1	Chromosome22		-0.44961	-0.871807	-0.0274127	-1.61033	-2.16547	0.037575	0.0920801	-4.62518
RNASeqTranscript.30468		-	3300	143170435	143201914	16	CM008498.1	ChromosomeX	ENSOARG00000002263, ENSOARG00000001937	0.256874	0.0156486	0.4981	1.90838	2.16535	0.0375847	0.0920937	-5.28861
RNASeqTranscript.11830	TMEM128	+	1294	115336674	115350264	8	CM008477.1	Chromosome6	ENSOARG00000007747	-0.112889	-0.218908	-0.00686945	5.4094	-2.1652	0.0375976	0.0921154	-5.90719
RNASeqTranscript.2493	FNDC3B	-	7262	234275764	234629302	29	CM008472.1	Chromosome1	ENSOARG00000020748	-0.0889276	-0.172455	-0.00540021	6.65891	-2.16491	0.0376216	0.0921611	-6.01264
RNASeqTranscript.18040	NAV1	-	23393	84157585	84394955	75	CM008483.1	Chromosome12	ENSOARG00000019086, ENSOARG00000018937, ENSOARG00000018557	-0.100845	-0.195568	-0.00612238	6.71302	-2.16487	0.0376245	0.0921611	-6.01586
RNASeqTranscript.5481		+	1990	380023	390765	9	CM008474.1	Chromosome3	ENSOARG00000000775	-0.13252	-0.257018	-0.00802171	2.03357	-2.16446	0.0376585	0.0922142	-5.31105
RNASeqTranscript.5632	UCK1	+	2237	5421362	5502663	12	CM008474.1	Chromosome3	ENSOARG00000006667	0.079191	0.00479586	0.153586	4.89127	2.16453	0.0376531	0.0922142	-5.84205
RNASeqTranscript.22463		-	2190	51813339	51813339	1	CM008488.1	Chromosome17		-0.481018	-0.932913	-0.0291232	-0.642931	-2.16449	0.0376561	0.0922142	-4.81629
IsoSeq.8239		+	1789	112517648	112517648	1	CM008475.1	Chromosome4		0.642004	0.0387438	1.24526	-1.76137	2.16404	0.0376936	0.0922901	-4.60328
RNASeqTranscript.15209		-	4661	21869996	21899302	10	CM008481.1	Chromosome10		-0.220702	-0.428098	-0.0133062	4.09747	-2.1639	0.0377047	0.0923072	-5.70337
RNASeqTranscript.22976		-	2080	80789637	80791573	5	CM008488.1	Chromosome17		0.247609	0.0149032	0.480315	0.61331	2.16367	0.0377241	0.0923446	-5.0674
RNASeqTranscript.4021		-	1049	94771317	94771317	1	CM008473.1	Chromosome2		0.413984	0.0248765	0.803092	-1.45265	2.16344	0.0377428	0.0923802	-4.6644
RNASeqTranscript.23345	STARD5	-	1180	25022474	25030923	10	CM008489.1	Chromosome18	ENSOARG00000015778	0.147097	0.008804	0.28539	1.97555	2.16289	0.0377885	0.0924819	-5.3049
RNASeqTranscript.12280		+	2483	22271980	22271980	1	CM008478.1	Chromosome7		-0.248594	-0.482323	-0.0148642	-0.0903174	-2.16276	0.0377997	0.0924991	-4.93212
RNASeqTranscript.30353	COL4A6	+	7337	135160576	135506484	50	CM008498.1	ChromosomeX	ENSOARG00000018317	-0.15797	-0.306519	-0.00942083	6.26619	-2.1624	0.0378295	0.0925622	-5.99136
RNASeqTranscript.27626	UBN1	+	6447	3974427	4004522	24	CM008495.1	Chromosome24	ENSOARG00000004342	0.0819245	0.00488021	0.158969	5.45086	2.16224	0.0378424	0.0925835	-5.91973
RNASeqTranscript.10138	PPIC	+	5276	30064313	30077439	12	CM008476.1	Chromosome5	ENSOARG00000018901	0.194413	0.0115563	0.37727	5.10052	2.16195	0.0378668	0.0926331	-5.87738
RNASeqTranscript.30514		-	2588	152836568	152836568	1	CM008498.1	ChromosomeX		0.289059	0.0171675	0.56095	-0.075985	2.16183	0.0378766	0.0926469	-4.94058
RNASeqTranscript.7601	MPST	+	8268	193476929	193511671	7	CM008474.1	Chromosome3	ENSOARG00000019165	-0.109509	-0.212528	-0.00649045	4.06385	-2.16155	0.0379	0.0926941	-5.70338
RNASeqTranscript.1515	PRCC	+	2585	112868229	112904830	12	CM008472.1	Chromosome1	ENSOARG00000006384	-0.0750928	-0.145754	-0.00443191	5.22811	-2.16098	0.0379477	0.0927991	-5.89426
RNASeqTranscript.13424	HMGN3	-	9193	6981555	7039585	26	CM008479.1	Chromosome8	ENSOARG00000006997	-0.0918527	-0.178286	-0.00541939	6.36021	-2.16094	0.0379512	0.0927991	-6.00103
RNASeqTranscript.9135		-	8192	107471764	107734599	18	CM008475.1	Chromosome4		0.122431	0.00721736	0.237645	4.37266	2.16082	0.0379609	0.0928127	-5.76369
RNASeqTranscript.16830		+	1750	40826644	40826644	1	CM008482.1	Chromosome11		0.26849	0.0158092	0.52117	-0.0703325	2.16067	0.037974	0.0928345	-4.94404
RNASeqTranscript.5433	UBR4	+	16685	262962870	263093322	113	CM008473.1	Chromosome2	ENSOARG00000010202	0.081174	0.00477499	0.157573	7.57244	2.16053	0.0379851	0.0928424	-6.06867
RNASeqTranscript.8088		+	2005	231777011	231778201	3	CM008474.1	Chromosome3		-0.085642	-0.166246	-0.00503762	7.24312	-2.16053	0.0379855	0.0928424	-6.05289
RNASeqTranscript.15205	TRIM13	+	2475	21823247	21833940	7	CM008481.1	Chromosome10	ENSOARG00000005980	-0.0782362	-0.151876	-0.00459642	4.77823	-2.16036	0.0379992	0.0928657	-5.83114
RNASeqTranscript.20635		+	2355	69581385	69585107	8	CM008485.1	Chromosome14	ENSOARG00000003454	0.392995	0.0230455	0.762945	-0.514826	2.16011	0.0380202	0.092907	-4.85655
RNASeqTranscript.15765	CACNG4	-	3567	265204	316570	5	CM008482.1	Chromosome11	ENSOARG00000015817	0.361934	0.0211812	0.702687	2.71789	2.15984	0.0380429	0.0929523	-5.44571
RNASeqTranscript.5437	PAX7	-	5630	263421817	263529133	18	CM008473.1	Chromosome2	ENSOARG00000010587	-1.44932	-2.81386	-0.0847749	-0.555012	-2.15977	0.0380486	0.092956	-4.82627
RNASeqTranscript.1267	FCGR1A	+	4609	105635953	105662605	9	CM008472.1	Chromosome1	ENSOARG00000020667	0.415248	0.0241625	0.806333	1.75501	2.15907	0.038107	0.0930582	-5.27384
RNASeqTranscript.1480	ARHGEF2	-	11386	112135222	112187285	38	CM008472.1	Chromosome1	ENSOARG00000005093	0.0818088	0.00476234	0.158855	6.13414	2.15913	0.0381022	0.0930582	-5.9889
RNASeqTranscript.20514		+	3259	66644440	66645969	3	CM008485.1	Chromosome14		-0.287808	-0.55886	-0.016756	1.29052	-2.15914	0.038101	0.0930582	-5.19071
RNASeqTranscript.23097		+	2568	1694009	1694009	1	CM008489.1	Chromosome18		-0.191766	-0.372373	-0.0111588	1.12984	-2.15908	0.0381067	0.0930582	-5.16382
RNASeqTranscript.11913	NOP14	+	4748	127842982	127857582	20	CM008477.1	Chromosome6	ENSOARG00000014516	-0.104267	-0.202479	-0.0060556	3.90461	-2.15882	0.0381282	0.0930795	-5.67857
RNASeqTranscript.16197	UBTF	+	6489	19024633	19039498	29	CM008482.1	Chromosome11	ENSOARG00000007557	-0.0680089	-0.132068	-0.00394981	6.99454	-2.15882	0.0381282	0.0930795	-6.04352
RNASeqTranscript.27030		+	1790	26062501	26062501	1	CM008494.1	Chromosome23		-0.273267	-0.53066	-0.0158735	2.35215	-2.15884	0.0381262	0.0930795	-5.37726
RNASeqTranscript.18902		-	710	66691756	66691756	1	CM008484.1	Chromosome13		-0.431918	-0.838812	-0.0250229	-1.66915	-2.15849	0.0381557	0.0931365	-4.62582
RNASeqTranscript.11938		-	1773	128638180	128638180	1	CM008477.1	Chromosome6		0.301622	0.0174367	0.585807	-0.174789	2.15821	0.0381797	0.0931848	-4.92815
RNASeqTranscript.5786		+	2350	12187653	12191049	5	CM008474.1	Chromosome3		-0.26566	-0.515991	-0.0153292	1.52965	-2.15796	0.0382003	0.0932104	-5.23389
RNASeqTranscript.9833	KANK2	-	5816	13905627	13932082	20	CM008476.1	Chromosome5	ENSOARG00000017799	-0.246362	-0.478505	-0.0142184	6.22093	-2.15799	0.0381981	0.0932104	-5.99651
RNASeqTranscript.11999	APC	-	16136	1039829	1176934	23	CM008478.1	Chromosome7	ENSOARG00000016130	0.0726611	0.00419026	0.141132	7.49237	2.15788	0.0382068	0.0932104	-6.07017
RNASeqTranscript.17457		+	1739	37974563	37975753	4	CM008483.1	Chromosome12	ENSOARG00000011088, ENSOARG00000000424	0.0950543	0.00548163	0.184627	4.67675	2.15788	0.0382068	0.0932104	-5.82142
RNASeqTranscript.1686	DCAF6	+	6341	127832956	128017496	32	CM008472.1	Chromosome1	ENSOARG00000012425	-0.119989	-0.233065	-0.006914	5.7408	-2.15778	0.0382158	0.0932222	-5.957
RNASeqTranscript.22622		+	2340	62929037	62929037	1	CM008488.1	Chromosome17		-0.292433	-0.568065	-0.016801	-0.335205	-2.15739	0.0382483	0.0932914	-4.89214
RNASeqTranscript.8914	NUDCD3	+	3460	84480166	84548409	10	CM008475.1	Chromosome4	ENSOARG00000015527	-0.121171	-0.235405	-0.00693711	5.30732	-2.15693	0.0382871	0.0933759	-5.91186
RNASeqTranscript.12687	TPM1	-	11847	48003690	48034586	15	CM008478.1	Chromosome7	ENSOARG00000020797	0.0978865	0.00559835	0.190175	7.00557	2.15679	0.0382983	0.0933931	-6.04843
RNASeqTranscript.3604		-	2075	50278384	50278384	1	CM008473.1	Chromosome2		-0.333574	-0.648111	-0.0190367	-0.265076	-2.15651	0.038322	0.0934305	-4.90886
RNASeqTranscript.28987		-	1086	17368344	17368344	1	CM008497.1	Chromosome26		0.592355	0.0338066	1.1509	0.816766	2.15652	0.0383216	0.0934305	-5.11405
RNASeqTranscript.5301	EXTL1	-	3349	256584277	256603716	16	CM008473.1	Chromosome2	ENSOARG00000005587	0.28822	0.0163994	0.560041	2.93222	2.15612	0.0383548	0.0934847	-5.49339
RNASeqTranscript.28500		+	439	12910982	12910982	1	CM008496.1	Chromosome25		0.721992	0.0410729	1.40291	-1.10422	2.1561	0.0383568	0.0934847	-4.74635
RNASeqTranscript.29470	ACOT9	-	1398	24628332	24657407	17	CM008498.1	ChromosomeX	ENSOARG00000016697	-0.098695	-0.191771	-0.00561865	3.93228	-2.15619	0.0383489	0.0934847	-5.68857
RNASeqTranscript.26312		-	3990	52515382	52542016	17	CM008492.1	Chromosome21	ENSOARG00000002113	-0.14993	-0.291348	-0.00851139	5.10794	-2.15583	0.0383797	0.0935304	-5.88744
RNASeqTranscript.7710		+	17034	203624496	203713682	71	CM008474.1	Chromosome3		-0.167875	-0.326281	-0.00946922	4.85474	-2.155	0.0384496	0.0936906	-5.85288
RNASeqTranscript.13473		-	3092	12777354	12800274	15	CM008479.1	Chromosome8	ENSOARG00000007706	0.165622	0.00932782	0.321916	5.80441	2.1548	0.0384662	0.0937155	-5.97037
RNASeqTranscript.17743	SLC25A34, PLEKHM2	-	10005	55576178	55621946	31	CM008483.1	Chromosome12	ENSOARG00000008821, ENSOARG00000008953	-0.0959453	-0.186488	-0.00540267	5.94158	-2.15478	0.0384682	0.0937155	-5.98117
RNASeqTranscript.31006		+	2350	16263	16263	1	PEKD01007193.1	Contig734		0.504032	0.0283536	0.97971	-1.39424	2.15465	0.038479	0.0937317	-4.69224
RNASeqTranscript.22574		+	1587	61294794	61304811	11	CM008488.1	Chromosome17		-0.109646	-0.213135	-0.00615608	5.59842	-2.1544	0.0384999	0.0937724	-5.94957
RNASeqTranscript.1306	MRPS21	+	7396	106124120	106135855	15	CM008472.1	Chromosome1	ENSOARG00000020796	-0.100449	-0.195262	-0.00563672	6.82314	-2.15433	0.0385058	0.0937764	-6.04275
RNASeqTranscript.16770	EMC6	-	1474	38998435	38999923	3	CM008482.1	Chromosome11	ENSOARG00000004236	-0.123302	-0.239693	-0.00691025	3.45088	-2.15417	0.0385196	0.0937998	-5.59735
IsoSeq.15081		+	4551	23111494	23359562	21	CM008483.1	Chromosome12		0.434816	0.0242824	0.845351	-0.652778	2.15372	0.0385578	0.0938801	-4.84122
RNASeqTranscript.25560		-	2523	54265113	54278809	9	CM008491.1	Chromosome20		-0.297918	-0.579204	-0.0166325	1.62296	-2.15368	0.0385609	0.0938801	-5.25849
RNASeqTranscript.14366		-	1334	15364683	15364683	1	CM008480.1	Chromosome9		-0.335003	-0.651397	-0.0186094	0.653838	-2.15304	0.0386148	0.0940011	-5.09091
RNASeqTranscript.1228	PRKAB2	-	11184	103781971	103798263	12	CM008472.1	Chromosome1	ENSOARG00000020520	-0.0838379	-0.163042	-0.00463364	6.5333	-2.1524	0.038669	0.0941126	-6.0291
RNASeqTranscript.7568		+	761	191769958	191769958	1	CM008474.1	Chromosome3		-0.641652	-1.24783	-0.035472	-0.611517	-2.15243	0.0386664	0.0941126	-4.83813
RNASeqTranscript.14333	CYC1	-	1254	14945805	14947992	8	CM008480.1	Chromosome9	ENSOARG00000015048	-0.100945	-0.196314	-0.00557506	5.69515	-2.15231	0.0386768	0.0941213	-5.96315
RNASeqTranscript.25543		+	2442	54094541	54094541	1	CM008491.1	Chromosome20		-0.213969	-0.416144	-0.0117945	0.393177	-2.15207	0.0386973	0.094161	-5.04591
RNASeqTranscript.30399		-	1729	137819616	137819616	1	CM008498.1	ChromosomeX		0.877752	0.0482871	1.70722	-2.60917	2.15182	0.0387186	0.0942027	-4.4698
RNASeqTranscript.10082	SLC22A5	-	11829	20548247	20641081	36	CM008476.1	Chromosome5	ENSOARG00000015127	-0.102196	-0.198772	-0.00561934	5.33051	-2.15176	0.0387237	0.0942045	-5.92485
RNASeqTranscript.18790		-	2916	62668499	62668499	1	CM008484.1	Chromosome13		-0.492888	-0.958685	-0.0270916	-0.251779	-2.15171	0.0387278	0.0942045	-4.91746
RNASeqTranscript.21069	PIK3C2A	+	12269	38193253	38305062	38	CM008486.1	Chromosome15	ENSOARG00000004372	0.0913339	0.0050172	0.177651	6.9433	2.15164	0.0387341	0.0942096	-6.0551
RNASeqTranscript.663	LRRC7	+	10384	47833409	48447671	29	CM008472.1	Chromosome1	ENSOARG00000011719	0.29657	0.016245	0.576895	3.19837	2.15128	0.0387642	0.0942625	-5.55523
RNASeqTranscript.21064	ABCC8	+	10227	37930443	38011852	50	CM008486.1	Chromosome15	ENSOARG00000003612	0.242402	0.0132813	0.471523	6.60777	2.15131	0.0387615	0.0942625	-6.03656
RNASeqTranscript.22104	SEMA5A	+	12764	69617843	70170496	31	CM008487.1	Chromosome16	ENSOARG00000014361	0.247526	0.0135399	0.481513	7.24713	2.15111	0.0387788	0.0942877	-6.07185
RNASeqTranscript.1594	ARHGAP30	-	9939	119578131	119601313	51	CM008472.1	Chromosome1	ENSOARG00000009299, ENSOARG00000009376, ENSOARG00000009399	0.080404	0.00439377	0.156414	6.39105	2.15098	0.0387894	0.094293	-6.02309
RNASeqTranscript.14240		+	2006	2603783	2603783	1	CM008480.1	Chromosome9		0.225702	0.0123359	0.439069	-0.360167	2.15101	0.0387876	0.094293	-4.90476
RNASeqTranscript.20577		+	3581	68056310	68115625	23	CM008485.1	Chromosome14	ENSOARG00000002714, ENSOARG00000002700	0.230687	0.0125938	0.44878	1.90828	2.15086	0.0387997	0.0943079	-5.31674
RNASeqTranscript.2253		+	1159	209093732	209122035	3	CM008472.1	Chromosome1		-0.247974	-0.482435	-0.0135128	-0.640717	-2.15063	0.0388191	0.0943375	-4.84424
RNASeqTranscript.11387	SEPSECS	-	5889	49355812	49393982	21	CM008477.1	Chromosome6	ENSOARG00000006494	-0.106455	-0.207113	-0.005797	4.80997	-2.15055	0.0388265	0.0943375	-5.85526
RNASeqTranscript.21540	RAPSN	-	2561	83540107	83661653	9	CM008486.1	Chromosome15	ENSOARG00000006810	-0.447686	-0.870999	-0.0243735	-0.604108	-2.15052	0.0388287	0.0943375	-4.85145
RNASeqTranscript.25792		+	1227	26842661	26842661	1	CM008492.1	Chromosome21		0.409915	0.022317	0.797513	-0.432488	2.15052	0.0388287	0.0943375	-4.89158
RNASeqTranscript.13738	ASCC3	+	8954	41075589	41416226	60	CM008479.1	Chromosome8	ENSOARG00000011627	0.102137	0.00555282	0.198721	6.23694	2.15035	0.0388436	0.0943633	-6.0136
RNASeqTranscript.22665		-	7007	64705822	64786406	18	CM008488.1	Chromosome17	ENSOARG00000001411, ENSOARG00000001604	-0.119539	-0.232589	-0.0064899	5.98175	-2.15018	0.0388582	0.0943885	-5.9932
RNASeqTranscript.27797		+	5040	19665339	19942132	31	CM008495.1	Chromosome24	ENSOARG00000014682	-0.322301	-0.627117	-0.0174859	-1.36793	-2.15009	0.0388655	0.094396	-4.70276
RNASeqTranscript.27118	ABHD3	+	4429	39325564	39382278	10	CM008494.1	Chromosome23	ENSOARG00000008434	0.124233	0.00673636	0.24173	4.62004	2.15002	0.0388712	0.0943998	-5.82723
RNASeqTranscript.313		-	954	19872024	19896961	10	CM008472.1	Chromosome1		-0.175699	-0.341892	-0.00950553	1.45731	-2.14974	0.0388949	0.0944368	-5.23851
RNASeqTranscript.6089		+	483	40796784	40799814	3	CM008474.1	Chromosome3		0.303515	0.016423	0.590607	-1.42977	2.14976	0.0388934	0.0944368	-4.6947
RNASeqTranscript.7146	IRAK4	-	2947	153128733	153156833	19	CM008474.1	Chromosome3	ENSOARG00000019678	0.112551	0.00608046	0.219021	3.43795	2.14957	0.0389099	0.0944628	-5.60563
RNASeqTranscript.2980	FAM207A	+	2530	288150950	288194021	18	CM008472.1	Chromosome1	ENSOARG00000012403	-0.144234	-0.280692	-0.00777598	2.57554	-2.14932	0.0389315	0.0944982	-5.43819
RNASeqTranscript.8376		-	2622	14404932	14404932	1	CM008475.1	Chromosome4		-0.38455	-0.748372	-0.0207281	1.74199	-2.14929	0.0389334	0.0944982	-5.28716
RNASeqTranscript.16565		-	7151	33140307	33404347	9	CM008482.1	Chromosome11	ENSOARG00000014784	-0.340782	-0.663201	-0.0183625	3.46067	-2.14925	0.0389371	0.0944982	-5.60756
RNASeqTranscript.9386		+	1578	123876672	123877526	5	CM008475.1	Chromosome4		0.173836	0.0093399	0.338333	3.24854	2.1489	0.0389672	0.0945611	-5.56936
RNASeqTranscript.25906	SLC15A3	-	2660	38315419	38330697	13	CM008492.1	Chromosome21	ENSOARG00000015974	0.302132	0.0162225	0.588042	2.50707	2.14882	0.0389739	0.0945635	-5.42787
RNASeqTranscript.26019		+	352	44374245	44374245	1	CM008492.1	Chromosome21		0.284687	0.0152819	0.554093	-1.22537	2.14879	0.0389766	0.0945635	-4.73682
RNASeqTranscript.13200	RPS6KL1	-	12869	89908604	89939775	23	CM008478.1	Chromosome7	ENSOARG00000001525	0.167886	0.0089969	0.326775	5.33926	2.14858	0.0389941	0.0945956	-5.93382
RNASeqTranscript.28398	C1orf131	-	2056	3529451	3607416	14	CM008496.1	Chromosome25	ENSOARG00000003225	-0.0909089	-0.176949	-0.00486881	3.05431	-2.14851	0.0390004	0.0946006	-5.53106
RNASeqTranscript.24050		-	4488	14439946	14451850	5	CM008490.1	Chromosome19		0.350955	0.0187826	0.683128	-0.531425	2.14842	0.0390078	0.0946085	-4.87577
RNASeqTranscript.14048	ZBTB2	-	3917	82543846	82571521	13	CM008479.1	Chromosome8	ENSOARG00000003148	-0.0954644	-0.185849	-0.00507994	3.06567	-2.14773	0.0390672	0.0947421	-5.53481
RNASeqTranscript.2050	SLC35A5	+	5189	194984877	195003958	12	CM008472.1	Chromosome1	ENSOARG00000019330	0.0628686	0.00333421	0.122403	6.99847	2.14732	0.0391018	0.0948157	-6.06638
ENSOARG00000018275	CASS4	-	2606	61822707	61856310	7	CM008484.1	Chromosome13	ENSOARG00000018275	0.253907	0.0134543	0.49436	-0.475414	2.14722	0.0391106	0.0948269	-4.8893
RNASeqTranscript.8708	CTTNBP2	+	15567	56844324	57015765	42	CM008475.1	Chromosome4	ENSOARG00000010183	0.133536	0.00703897	0.260033	6.62161	2.14659	0.0391644	0.0949471	-6.04655
RNASeqTranscript.24633	MRPS25	+	728	59086103	59143915	4	CM008490.1	Chromosome19	ENSOARG00000017225	-0.222513	-0.43334	-0.0116851	2.1496	-2.14614	0.0392028	0.09503	-5.36661
RNASeqTranscript.21973	EGFLAM	-	6178	37970197	38159666	30	CM008487.1	Chromosome16	ENSOARG00000010082	0.180481	0.00945426	0.351508	3.49277	2.14585	0.0392283	0.0950813	-5.62398
RNASeqTranscript.6378		+	2201	75314753	75314753	1	CM008474.1	Chromosome3		0.32106	0.0167814	0.625338	-0.868229	2.14559	0.0392506	0.0951252	-4.81374
RNASeqTranscript.19888	CLIP3, THAP8	-	5597	49414508	49442869	21	CM008485.1	Chromosome14	ENSOARG00000005197, ENSOARG00000005210	-0.141221	-0.275079	-0.00736285	7.33596	-2.14529	0.0392762	0.095177	-6.08702
IsoSeq.25261		+	2060	121930833	121930833	1	CM008498.1	ChromosomeX		0.528923	0.027502	1.03034	-1.68237	2.14497	0.0393036	0.0952331	-4.65524
RNASeqTranscript.1794		-	594	142355069	142359556	9	CM008472.1	Chromosome1		-0.917205	-1.78707	-0.0473375	1.9796	-2.1441	0.0393787	0.0954047	-5.33111
ENSOARG00000005072		-	541	3799404	3800811	6	CM008474.1	Chromosome3	ENSOARG00000005072	-0.491113	-0.956956	-0.0252706	-1.68057	-2.14375	0.0394089	0.0954676	-4.65513
RNASeqTranscript.24600	SLC6A11	+	7610	56777295	56898764	17	CM008490.1	Chromosome19	ENSOARG00000012230	-0.314619	-0.613122	-0.016116	5.52647	-2.14322	0.0394541	0.0955668	-5.96176
RNASeqTranscript.24520	CCDC51	+	2116	53384259	53393663	8	CM008490.1	Chromosome19	ENSOARG00000000409	-0.132615	-0.258472	-0.00675767	3.42467	-2.14262	0.0395061	0.0956824	-5.61493
RNASeqTranscript.10634	HTR4	-	2241	62584949	62790973	11	CM008476.1	Chromosome5	ENSOARG00000004789	-0.265525	-0.517529	-0.0135202	0.444474	-2.14254	0.0395136	0.0956901	-5.07292
RNASeqTranscript.24417	POC1A	+	2577	50663038	50763863	15	CM008490.1	Chromosome19	ENSOARG00000006352	-0.217304	-0.423556	-0.011053	1.67299	-2.14241	0.0395243	0.0957056	-5.28989
ENSOARG00000017865	DNHD1	-	13683	49672578	49737216	43	CM008486.1	Chromosome15	ENSOARG00000017865	-0.362704	-0.706977	-0.0184324	-0.408877	-2.14231	0.039533	0.0957164	-4.90656
RNASeqTranscript.5103		+	5548	245018006	245018006	1	CM008473.1	Chromosome2		0.16984	0.00862573	0.331055	2.04012	2.14224	0.0395393	0.0957212	-5.35644
IsoSeq.2430		+	1425	252734806	252734806	1	CM008472.1	Chromosome1		-0.337933	-0.658747	-0.0171201	-1.44472	-2.14195	0.0395639	0.0957634	-4.70427
RNASeqTranscript.4954		-	5652	226301733	226422337	3	CM008473.1	Chromosome2	ENSOARG00000019193	-0.1464	-0.285384	-0.00741578	3.73689	-2.14194	0.0395652	0.0957634	-5.67779
RNASeqTranscript.22913		+	3231	79197204	79226492	14	CM008488.1	Chromosome17	ENSOARG00000009647	0.0783903	0.00396438	0.152816	5.92887	2.14175	0.0395812	0.0957918	-6.00623
RNASeqTranscript.3651		+	4615	52662771	52662771	1	CM008473.1	Chromosome2		0.146164	0.00737038	0.284957	1.95938	2.14142	0.0396099	0.0958405	-5.34383
RNASeqTranscript.11499		-	2575	72755225	72755225	1	CM008477.1	Chromosome6		-0.591737	-1.15363	-0.0298485	-1.69478	-2.14146	0.0396067	0.0958405	-4.6536
IsoSeq.9802		-	3221	27506547	27526171	6	CM008477.1	Chromosome6		-0.404914	-0.789455	-0.0203728	-1.359	-2.14117	0.0396317	0.0958725	-4.72086
RNASeqTranscript.16613	PER1	+	9341	35633093	35648082	25	CM008482.1	Chromosome11	ENSOARG00000018911	-0.217315	-0.423693	-0.0109371	5.75713	-2.1412	0.0396288	0.0958725	-5.99147
RNASeqTranscript.13936		-	8944	67728126	67759637	20	CM008479.1	Chromosome8		-0.096728	-0.188595	-0.00486109	8.65657	-2.14104	0.0396432	0.0958899	-6.15051
RNASeqTranscript.28090	MDH2	+	1413	34948044	34960240	10	CM008495.1	Chromosome24	ENSOARG00000013650	-0.0910193	-0.177478	-0.00456043	6.37729	-2.1407	0.0396727	0.0959511	-6.04156
RNASeqTranscript.1132	LRIG2	+	16874	95216188	95344203	30	CM008472.1	Chromosome1	ENSOARG00000019791	-0.0975175	-0.190155	-0.00488031	6.79558	-2.14057	0.0396842	0.0959684	-6.06798
RNASeqTranscript.3359		+	2476	30402992	30427289	9	CM008473.1	Chromosome2		0.232831	0.0116458	0.454015	1.44342	2.14051	0.0396894	0.0959707	-5.25625
RNASeqTranscript.9872	TRAPPC5	+	2567	14839136	14841233	4	CM008476.1	Chromosome5	ENSOARG00000002387	-0.247429	-0.482498	-0.0123594	2.48314	-2.14035	0.0397026	0.0959922	-5.43747
RNASeqTranscript.642	WDR78	-	4946	44680182	44788668	18	CM008472.1	Chromosome1	ENSOARG00000010792	-0.174891	-0.341065	-0.00871738	3.01745	-2.14011	0.0397234	0.0960323	-5.53943
RNASeqTranscript.2149	GSK3B	-	7377	202655471	202874079	14	CM008472.1	Chromosome1	ENSOARG00000019835	0.0835669	0.00416352	0.16297	7.53421	2.14006	0.0397278	0.0960323	-6.10672
RNASeqTranscript.22318		-	1965	19540429	19576539	8	CM008488.1	Chromosome17		-0.249217	-0.486048	-0.0123861	2.98031	-2.13979	0.0397517	0.0960695	-5.5329
RNASeqTranscript.27055		-	465	29730106	29730106	1	CM008494.1	Chromosome23		-0.27032	-0.527202	-0.0134385	-0.345507	-2.13982	0.0397491	0.0960695	-4.92569
RNASeqTranscript.17406		-	2127	32513129	32520603	2	CM008483.1	Chromosome12		0.296396	0.0146892	0.578104	0.334904	2.13947	0.0397793	0.0961257	-5.06308
RNASeqTranscript.7986	KDM5A	-	16394	228038069	228107910	38	CM008474.1	Chromosome3	ENSOARG00000011934	0.0797156	0.00394225	0.155489	7.53864	2.13923	0.0397999	0.0961555	-6.10854
RNASeqTranscript.14156		-	1184	93533889	93533889	1	CM008479.1	Chromosome8		-0.218007	-0.425233	-0.010781	-0.0723114	-2.13923	0.0398002	0.0961555	-4.98151
RNASeqTranscript.2747	TRPC1	-	11851	268904026	268961899	19	CM008472.1	Chromosome1	ENSOARG00000005994	-0.162436	-0.316887	-0.00798493	5.53102	-2.13857	0.039858	0.0962848	-5.97269
RNASeqTranscript.23332	ARNT2	+	6323	24176617	24366686	35	CM008489.1	Chromosome18	ENSOARG00000015391	0.139859	0.00686558	0.272852	6.71768	2.13841	0.0398713	0.0963066	-6.06819
RNASeqTranscript.9855		+	5747	14300578	14316133	11	CM008476.1	Chromosome5	ENSOARG00000018694	-0.0886046	-0.172881	-0.00432847	4.8187	-2.13788	0.0399179	0.0964087	-5.88109
RNASeqTranscript.27661	TMEM186	-	5502	7886462	7893005	3	CM008495.1	Chromosome24	ENSOARG00000010665	-0.110455	-0.215524	-0.00538539	3.49294	-2.13767	0.0399365	0.0964433	-5.63782
RNASeqTranscript.16259	STAT5A	-	4127	20724487	20745804	25	CM008482.1	Chromosome11	ENSOARG00000000809	-0.0882975	-0.1723	-0.00429456	4.94294	-2.1374	0.0399599	0.0964894	-5.90075
RNASeqTranscript.429	DMRTA2	-	3690	26515424	26521209	7	CM008472.1	Chromosome1	ENSOARG00000004283	-0.1855	-0.361985	-0.00901501	2.70712	-2.13731	0.0399675	0.0964974	-5.48565
RNASeqTranscript.16251	COASY	-	2571	20494254	20498238	13	CM008482.1	Chromosome11	ENSOARG00000002259	0.0897489	0.00435692	0.175141	3.92359	2.13719	0.0399779	0.096512	-5.72509
RNASeqTranscript.14164		+	2119	94024301	94047137	4	CM008479.1	Chromosome8		-0.580549	-1.13303	-0.0280651	-0.969414	-2.13674	0.0400178	0.0965884	-4.80371
RNASeqTranscript.26164	GRK2	+	4256	46946157	46963870	24	CM008492.1	Chromosome21	ENSOARG00000009706	0.0978193	0.00472863	0.19091	5.33701	2.13673	0.0400181	0.0965884	-5.95627
RNASeqTranscript.13837	ZNF292	-	15492	55542876	55637471	13	CM008479.1	Chromosome8	ENSOARG00000013132	-0.115099	-0.22468	-0.0055176	7.54301	-2.13583	0.0400972	0.0967688	-6.11507
RNASeqTranscript.540	TACSTD2	-	4352	34711963	34908465	5	CM008472.1	Chromosome1	ENSOARG00000008349	-0.212806	-0.415433	-0.0101794	3.37855	-2.1356	0.0401176	0.0967999	-5.61873
RNASeqTranscript.1652	ALDH9A1	-	5827	125194177	125223335	14	CM008472.1	Chromosome1	ENSOARG00000011512	-0.177263	-0.346052	-0.0084743	7.84722	-2.13553	0.040123	0.0967999	-6.12894
RNASeqTranscript.6791		-	1273	113855809	113855809	1	CM008474.1	Chromosome3		-0.317748	-0.620301	-0.015195	2.0266	-2.13557	0.0401202	0.0967999	-5.36494
RNASeqTranscript.12058		+	5508	7536856	7556912	28	CM008478.1	Chromosome7		0.169354	0.0080794	0.330629	7.48669	2.13531	0.0401425	0.096826	-6.11385
RNASeqTranscript.20603		+	767	68535572	68543962	8	CM008485.1	Chromosome14	ENSOARG00000003248	0.867542	0.0413889	1.69369	-1.69671	2.13531	0.0401423	0.096826	-4.66676
RNASeqTranscript.1124	MOV10	+	4231	94821724	94848587	24	CM008472.1	Chromosome1	ENSOARG00000019733	0.179786	0.00849147	0.351081	5.31855	2.13424	0.0402362	0.0970415	-5.95932
RNASeqTranscript.13905	VNN1	-	5816	64164497	64192648	11	CM008479.1	Chromosome8	ENSOARG00000014440	0.302576	0.0142698	0.590882	1.56276	2.13409	0.04025	0.0970642	-5.28922
RNASeqTranscript.4371	OSBPL6	-	13821	142328946	142553730	55	CM008473.1	Chromosome2	ENSOARG00000017335	0.0846628	0.00396004	0.165365	5.7306	2.13322	0.0403261	0.0972373	-6.00536
RNASeqTranscript.5449		-	9492	265059068	265073069	7	CM008473.1	Chromosome2		-0.121739	-0.237792	-0.00568537	5.80509	-2.13306	0.0403404	0.0972615	-6.01133
RNASeqTranscript.9691	ADGRE5	-	9352	9686247	9709038	30	CM008476.1	Chromosome5	ENSOARG00000005944	-0.131814	-0.257481	-0.00614694	5.62966	-2.13291	0.0403538	0.0972833	-5.99423
RNASeqTranscript.11347		-	226	41663939	41663939	1	CM008477.1	Chromosome6		-0.577945	-1.12896	-0.0269262	-1.91183	-2.13281	0.0403625	0.0972937	-4.62876
RNASeqTranscript.10562	TAF7	-	2346	54740987	54742982	4	CM008476.1	Chromosome5	ENSOARG00000014109	-0.101294	-0.197897	-0.00468958	7.0536	-2.13215	0.0404201	0.0974222	-6.09833
RNASeqTranscript.21004		-	830	32732919	32732919	1	CM008486.1	Chromosome15		-0.421163	-0.822838	-0.0194879	-0.660912	-2.1321	0.0404251	0.0974238	-4.87612
RNASeqTranscript.26815	LHPP	+	2466	47491041	47619572	11	CM008493.1	Chromosome22	ENSOARG00000010316	-0.122849	-0.240029	-0.0056692	4.71334	-2.13182	0.0404496	0.0974722	-5.87556
RNASeqTranscript.269	PPIH	+	9236	17750523	17791146	41	CM008472.1	Chromosome1	ENSOARG00000020444, ENSOARG00000020447	0.0890266	0.00407609	0.173977	7.12437	2.13101	0.0405211	0.0976341	-6.10459
RNASeqTranscript.3435	NTRK2	-	11672	36320549	36915830	41	CM008473.1	Chromosome2	ENSOARG00000008891	-0.157815	-0.308411	-0.00721977	9.3714	-2.13093	0.0405284	0.0976411	-6.19481
RNASeqTranscript.18733		-	949	58964876	58968758	3	CM008484.1	Chromosome13		0.310098	0.0140748	0.606122	-0.129446	2.13012	0.0405995	0.0978019	-4.99124
RNASeqTranscript.14659		+	1510	51547447	51547447	1	CM008480.1	Chromosome9		0.197908	0.00894159	0.386874	1.27651	2.12966	0.0406405	0.0978902	-5.24826
RNASeqTranscript.12906	LGALS3	+	958	69753702	69772058	7	CM008478.1	Chromosome7	ENSOARG00000021088	-0.378335	-0.739593	-0.0170774	3.54914	-2.12957	0.0406488	0.0978998	-5.66291
RNASeqTranscript.14982		-	2215	96284521	96294076	5	CM008480.1	Chromosome9	ENSOARG00000011247	-0.386627	-0.755882	-0.017371	-0.659516	-2.1291	0.0406901	0.0979886	-4.88141
RNASeqTranscript.18522	ANKRD16	+	6919	44361948	44374996	11	CM008484.1	Chromosome13	ENSOARG00000007810	0.112103	0.0050326	0.219174	3.56697	2.12902	0.0406974	0.0979957	-5.67097
RNASeqTranscript.10543	PCDHA5	+	23004	54251488	54441366	51	CM008476.1	Chromosome5	ENSOARG00000018726, ENSOARG00000018774	0.111283	0.00495768	0.217609	6.84825	2.12825	0.0407652	0.0981484	-6.09517
RNASeqTranscript.10801		-	1918	79471190	79472605	9	CM008476.1	Chromosome5		0.38391	0.0170639	0.750757	1.35418	2.12803	0.0407855	0.0981867	-5.26499
RNASeqTranscript.11536	KDR	-	5975	77717384	77769304	37	CM008477.1	Chromosome6	ENSOARG00000001060	-0.182917	-0.357727	-0.00810743	6.54288	-2.12775	0.0408102	0.0982315	-6.07745
RNASeqTranscript.20268		-	1389	58782922	58782922	1	CM008485.1	Chromosome14		0.428774	0.0189986	0.83855	0.0466786	2.12772	0.0408129	0.0982315	-5.03051
RNASeqTranscript.26584	BTRC	+	9258	24753123	24935104	24	CM008493.1	Chromosome22	ENSOARG00000016467	-0.0580819	-0.113595	-0.00256901	7.49584	-2.12754	0.0408284	0.0982583	-6.129
RNASeqTranscript.11192		-	877	22851210	22851210	1	CM008477.1	Chromosome6		0.394554	0.0173547	0.771752	-0.0900467	2.127	0.040877	0.0983646	-5.00479
RNASeqTranscript.15779		+	3161	1373229	1387986	6	CM008482.1	Chromosome11		-0.189133	-0.369955	-0.00831091	2.14131	-2.1269	0.0408856	0.0983748	-5.40257
RNASeqTranscript.2694	CP	+	7886	260226506	260287074	29	CM008472.1	Chromosome1	ENSOARG00000005049	-0.298728	-0.584363	-0.0130932	5.45484	-2.12665	0.0409079	0.0983968	-5.98661
RNASeqTranscript.18824	COX4I2	+	3829	63536540	63545445	10	CM008484.1	Chromosome13	ENSOARG00000001167	-0.1455	-0.284617	-0.00638311	2.71663	-2.12674	0.0408999	0.0983968	-5.50797
RNASeqTranscript.30493		+	4922	150671333	150712138	14	CM008498.1	ChromosomeX		-0.144239	-0.282155	-0.00632387	4.45816	-2.12668	0.0409053	0.0983968	-5.84249
RNASeqTranscript.11068	SYNPO2	-	11226	7771492	7977408	17	CM008477.1	Chromosome6	ENSOARG00000016878	-0.184234	-0.360404	-0.00806469	5.27597	-2.12653	0.0409189	0.0984104	-5.96686
RNASeqTranscript.21124	RNF141	+	4317	45184343	45218077	7	CM008486.1	Chromosome15	ENSOARG00000011139	-0.0756937	-0.148075	-0.00331212	6.05488	-2.12649	0.0409223	0.0984104	-6.04541
RNASeqTranscript.18663	PDYN	+	2409	55460640	55462089	3	CM008484.1	Chromosome13	ENSOARG00000007354	0.641514	0.0279326	1.2551	2.6911	2.12601	0.040965	0.0985024	-5.50568
RNASeqTranscript.21163	TUB	-	6951	47579089	47671285	19	CM008486.1	Chromosome15	ENSOARG00000015152	0.164461	0.00712235	0.3218	6.68064	2.12549	0.0410115	0.0986037	-6.09093
RNASeqTranscript.9838		-	1914	14059907	14062301	6	CM008476.1	Chromosome5		-0.132049	-0.258389	-0.00570857	3.89085	-2.12532	0.0410267	0.0986284	-5.74006
RNASeqTranscript.27215		+	5127	48125958	48212471	20	CM008494.1	Chromosome23		0.554685	0.0239685	1.0854	3.78149	2.12528	0.0410306	0.0986284	-5.72016
IsoSeq.19175		-	1896	47987811	47987811	1	CM008488.1	Chromosome17		0.415133	0.0178997	0.812366	-1.32771	2.12507	0.0410491	0.0986622	-4.76223
RNASeqTranscript.23878		-	2406	70482616	70482616	1	CM008489.1	Chromosome18		-0.187204	-0.366341	-0.0080676	1.35462	-2.12502	0.0410536	0.0986626	-5.26888
RNASeqTranscript.24392		+	8463	50100753	50128898	39	CM008490.1	Chromosome19		-0.107731	-0.21083	-0.00463206	6.02908	-2.1248	0.0410732	0.098699	-6.04637
RNASeqTranscript.8074		+	4133	231388711	231403402	12	CM008474.1	Chromosome3	ENSOARG00000016290	-0.156824	-0.306937	-0.00671075	3.49806	-2.12435	0.0411139	0.0987862	-5.66448
RNASeqTranscript.23755		-	863	66302028	66302028	1	CM008489.1	Chromosome18		0.487543	0.0208382	0.954247	0.300509	2.12423	0.0411239	0.0987991	-5.0855
RNASeqTranscript.30241	RAB33A	+	959	121784226	121799607	3	CM008498.1	ChromosomeX	ENSOARG00000015461	0.305551	0.0130533	0.598049	0.435952	2.12419	0.0411281	0.0987991	-5.11133
RNASeqTranscript.2362	TMEM41A	+	2610	220199452	220206716	8	CM008472.1	Chromosome1	ENSOARG00000020564	0.134353	0.00573459	0.262972	4.52004	2.1241	0.0411355	0.0988063	-5.86078
RNASeqTranscript.29171	PLAT	-	2573	40408861	40432374	15	CM008497.1	Chromosome26	ENSOARG00000003130	0.301811	0.0128703	0.590751	4.99888	2.12402	0.0411433	0.0988145	-5.93722
RNASeqTranscript.11386	LGI2	-	2344	49246901	49275241	9	CM008477.1	Chromosome6	ENSOARG00000006408	-0.456527	-0.893676	-0.0193783	0.366114	-2.12358	0.0411824	0.0988977	-5.09435
RNASeqTranscript.3623		+	1714	51317447	51348618	5	CM008473.1	Chromosome2		0.306222	0.0129807	0.599462	-0.978804	2.12345	0.0411938	0.0988977	-4.83415
RNASeqTranscript.5152	PHC2	+	7201	249866399	249984926	21	CM008473.1	Chromosome2	ENSOARG00000020832	0.109745	0.00465497	0.214835	5.91831	2.12351	0.0411885	0.0988977	-6.04058
RNASeqTranscript.7960		+	903	227101842	227101842	1	CM008474.1	Chromosome3		-0.41477	-0.811971	-0.017569	-0.034713	-2.12338	0.0412	0.0988977	-5.01539
RNASeqTranscript.11216		+	2669	25659834	25659834	1	CM008477.1	Chromosome6		-0.336689	-0.659115	-0.0142625	-0.444053	-2.12339	0.0411995	0.0988977	-4.9388
RNASeqTranscript.24082		+	1580	15989045	15989045	1	CM008490.1	Chromosome19		0.345719	0.014628	0.67681	-1.06402	2.12328	0.0412093	0.0988988	-4.81756
RNASeqTranscript.25508		+	926	51506303	51506303	1	CM008491.1	Chromosome20		0.442081	0.0187083	0.865453	-1.14108	2.1233	0.0412079	0.0988988	-4.80169
RNASeqTranscript.2398		+	2273	221836417	221836417	1	CM008472.1	Chromosome1		0.39811	0.0168279	0.779393	-0.858998	2.12319	0.0412177	0.0989058	-4.85843
RNASeqTranscript.13772		+	3061	46010780	46234473	15	CM008479.1	Chromosome8		-0.180314	-0.353009	-0.00761875	3.04222	-2.12315	0.0412211	0.0989058	-5.57703
RNASeqTranscript.5017	CNOT9	+	5032	235358528	235387758	11	CM008473.1	Chromosome2	ENSOARG00000019624	-0.0818367	-0.160228	-0.00344501	5.84268	-2.1228	0.0412522	0.09897	-6.0343
RNASeqTranscript.14521		+	8454	34934281	34996552	4	CM008480.1	Chromosome9		0.125891	0.00528879	0.246494	2.46093	2.12261	0.0412692	0.0990001	-5.46972
RNASeqTranscript.13112	PLEKHD1	+	3772	84804689	84836978	20	CM008478.1	Chromosome7	ENSOARG00000021185	0.138873	0.00578775	0.271959	3.73931	2.12187	0.0413358	0.0991492	-5.71867
RNASeqTranscript.748		+	1689	57467784	57467784	1	CM008472.1	Chromosome1		0.513459	0.0212462	1.00567	-1.52853	2.12121	0.0413951	0.0992758	-4.73067
RNASeqTranscript.18506	CST3	-	948	43604978	43609468	5	CM008484.1	Chromosome13	ENSOARG00000006202	0.167798	0.00694127	0.328654	7.2793	2.12119	0.0413974	0.0992758	-6.13125
RNASeqTranscript.27132	THOC1	-	5961	39944973	39994330	36	CM008494.1	Chromosome23	ENSOARG00000009238	0.120426	0.00495928	0.235893	5.74527	2.12078	0.0414345	0.0993541	-6.0305
RNASeqTranscript.1252	ANKRD35	-	7481	104913150	104933403	18	CM008472.1	Chromosome1	ENSOARG00000020616	0.165191	0.00678642	0.323596	3.57698	2.12056	0.0414542	0.0993907	-5.68931
RNASeqTranscript.24569	FYCO1, LZTFL1	+	20015	55276269	55507140	60	CM008490.1	Chromosome19	ENSOARG00000009139, ENSOARG00000009571	-0.0973461	-0.1907	-0.00399256	7.3153	-2.12041	0.0414678	0.099402	-6.13407
RNASeqTranscript.26208		+	1929	48486649	48486649	1	CM008492.1	Chromosome21		0.372318	0.0152778	0.729358	-0.372583	2.12045	0.0414638	0.099402	-4.96125
RNASeqTranscript.12242		+	3911	20796775	20796775	1	CM008478.1	Chromosome7		0.121313	0.00496745	0.237659	3.16329	2.12026	0.0414811	0.0994233	-5.60794
RNASeqTranscript.25214	TRIM15	-	4374	30743912	30756443	7	CM008491.1	Chromosome20	ENSOARG00000015773	-0.151942	-0.297697	-0.00618675	1.82756	-2.11975	0.0415269	0.0995223	-5.3615
IsoSeq.5924		-	2224	99380391	99380391	1	CM008474.1	Chromosome3		0.243803	0.00990209	0.477703	0.203887	2.11953	0.0415474	0.0995506	-5.0761
RNASeqTranscript.7355		-	6290	174965032	174965032	1	CM008474.1	Chromosome3		-0.231735	-0.454058	-0.00941177	1.37937	-2.11952	0.0415475	0.0995506	-5.28336
RNASeqTranscript.29320		-	3144	3525892	3587160	8	CM008498.1	ChromosomeX		-0.304595	-0.596832	-0.0123583	1.63074	-2.11943	0.0415558	0.0995598	-5.3262
RNASeqTranscript.21866		+	9695	25575150	25644472	15	CM008487.1	Chromosome16	ENSOARG00000008055	0.15358	0.00621176	0.300949	3.75454	2.11915	0.0415811	0.0996097	-5.7273
ENSOARG00000012876	RBBP8NL	+	1663	57192402	57206602	11	CM008484.1	Chromosome13	ENSOARG00000012876	-0.401917	-0.787611	-0.0162233	-1.63794	-2.11897	0.0415974	0.0996274	-4.7092
RNASeqTranscript.24660		+	8787	60536495	60741411	24	CM008490.1	Chromosome19	ENSOARG00000002529, ENSOARG00000000630	-0.155757	-0.305226	-0.00628748	4.83083	-2.11898	0.0415969	0.0996274	-5.91877
RNASeqTranscript.14938	INTS8	-	12633	90528507	90583374	38	CM008480.1	Chromosome9	ENSOARG00000006512	0.102443	0.00413103	0.200754	6.41313	2.11889	0.0416053	0.0996357	-6.08671
RNASeqTranscript.3220	SLC46A2	+	1905	11153382	11164912	5	CM008473.1	Chromosome2	ENSOARG00000006452	0.41723	0.0167342	0.817727	-1.21591	2.11841	0.0416487	0.099721	-4.79681
RNASeqTranscript.21624	GLB1L2	+	2838	89969417	90007241	26	CM008486.1	Chromosome15	ENSOARG00000014284	-0.336929	-0.660346	-0.0135117	2.08997	-2.11839	0.0416498	0.099721	-5.40899
RNASeqTranscript.13376		-	1074	107530345	107530345	1	CM008478.1	Chromosome7		0.589477	0.0235004	1.15545	-1.14768	2.11787	0.041697	0.0998232	-4.81062
RNASeqTranscript.30540		-	235	5215455	5215455	1	KZ319282.1	Contig36		-0.37979	-0.744529	-0.0150504	-0.0395004	-2.11735	0.0417446	0.0999266	-5.02737
ENSOARG00000012273		+	1824	46032183	46038899	17	CM008476.1	Chromosome5	ENSOARG00000012273	-0.875674	-1.71674	-0.0346117	-1.26543	-2.11712	0.0417651	0.099965	-4.78621
RNASeqTranscript.8816		-	740	72724747	72724747	1	CM008475.1	Chromosome4		-0.237271	-0.465192	-0.00935058	-0.0966579	-2.11686	0.0417885	0.10001	-5.02073
RNASeqTranscript.20136	ZNF180	-	4476	55789313	55807362	18	CM008485.1	Chromosome14	ENSOARG00000009071	-0.107416	-0.210683	-0.00414906	4.32954	-2.11514	0.0419453	0.100375	-5.84234
RNASeqTranscript.25281		-	1352	33402418	33404181	3	CM008491.1	Chromosome20	ENSOARG00000009236	0.71249	0.0272008	1.39778	-1.22933	2.11415	0.0420354	0.10058	-4.80018
IsoSeq.23645		-	1152	2570996	2575202	2	CM008496.1	Chromosome25		0.394307	0.0150071	0.773606	-1.92382	2.11389	0.042059	0.100625	-4.66957
RNASeqTranscript.15502		+	1038	58934238	58934238	1	CM008481.1	Chromosome10		1.54892	0.0587353	3.0391	2.61769	2.11359	0.0420869	0.100682	-5.51149
RNASeqTranscript.19872		+	981	49190281	49195355	13	CM008485.1	Chromosome14		-0.091915	-0.180353	-0.00347682	3.34698	-2.11338	0.0421058	0.100716	-5.65586
RNASeqTranscript.11545		+	2073	78501679	78501679	1	CM008477.1	Chromosome6		0.33268	0.0125697	0.65279	-0.540844	2.11329	0.0421144	0.100726	-4.94119
RNASeqTranscript.20222		+	9393	57808543	57839195	26	CM008485.1	Chromosome14	ENSOARG00000011049, ENSOARG00000002258	-0.133447	-0.261876	-0.00501893	3.46798	-2.11291	0.0421493	0.100798	-5.6809
RNASeqTranscript.20467		-	809	64937194	64937194	1	CM008485.1	Chromosome14		-0.573277	-1.12506	-0.0214889	0.561242	-2.11263	0.0421745	0.100848	-5.14684
RNASeqTranscript.28849		-	3301	500929	544330	9	CM008497.1	Chromosome26	ENSOARG00000005517	-0.151252	-0.296838	-0.00566573	2.47163	-2.11258	0.0421796	0.100849	-5.48975
RNASeqTranscript.19783		-	8582	45333255	45352708	19	CM008485.1	Chromosome14	ENSOARG00000000551	-0.198679	-0.389925	-0.00743307	5.09608	-2.11247	0.042189	0.100861	-5.96922
RNASeqTranscript.14587		-	1463	42251665	42258405	3	CM008480.1	Chromosome9		0.234091	0.00875244	0.459429	1.33289	2.11242	0.0421936	0.100861	-5.2909
RNASeqTranscript.21061	KCNC1	-	13317	37641800	37685697	7	CM008486.1	Chromosome15	ENSOARG00000001683	-0.205804	-0.403957	-0.00765161	4.77223	-2.11196	0.0422359	0.100947	-5.92406
RNASeqTranscript.26607		-	1579	25684922	25684922	1	CM008493.1	Chromosome22		-0.236086	-0.463398	-0.00877464	0.323907	-2.11194	0.0422383	0.100947	-5.10974
RNASeqTranscript.20718		-	11994	71046413	71058289	15	CM008485.1	Chromosome14	ENSOARG00000004023	-0.109348	-0.214639	-0.00405734	4.88851	-2.1118	0.0422508	0.100966	-5.94209
RNASeqTranscript.18341	PTER	+	7325	31836435	31915713	7	CM008484.1	Chromosome13	ENSOARG00000008963	-0.156307	-0.306854	-0.00575958	3.47704	-2.11124	0.0423025	0.101079	-5.68464
RNASeqTranscript.9071	AHCYL2	+	8596	101974198	102160125	31	CM008475.1	Chromosome4	ENSOARG00000004375	0.0671424	0.00246632	0.131819	7.18188	2.11098	0.0423257	0.101123	-6.14597
RNASeqTranscript.26769	INPP5F	+	8581	43157110	43246875	25	CM008493.1	Chromosome22	ENSOARG00000003189	0.201871	0.00737463	0.396367	7.61851	2.11054	0.0423662	0.1012	-6.16747
RNASeqTranscript.28780	LDB3	+	5032	43176986	43235907	23	CM008496.1	Chromosome25	ENSOARG00000000611	-0.245591	-0.482211	-0.00897085	2.25274	-2.11053	0.042367	0.1012	-5.45367
RNASeqTranscript.15356	CDK8	-	2546	34955010	35031642	19	CM008481.1	Chromosome10	ENSOARG00000012732	0.149039	0.00541816	0.29266	3.96297	2.11015	0.0424019	0.101273	-5.78527
RNASeqTranscript.25903	TMEM132A	+	3724	38302852	38315676	18	CM008492.1	Chromosome21	ENSOARG00000015804	0.203207	0.00737671	0.399036	4.45806	2.11004	0.0424125	0.101287	-5.87729
RNASeqTranscript.22424		+	707	43514205	43514205	1	CM008488.1	Chromosome17		-0.361181	-0.709287	-0.0130748	-1.61758	-2.10982	0.042433	0.101315	-4.73101
RNASeqTranscript.27904		-	887	26918823	26923503	7	CM008495.1	Chromosome24		0.297798	0.0107869	0.584808	-0.36645	2.10986	0.0424285	0.101315	-4.98267
RNASeqTranscript.9814		-	3497	13402528	13414907	16	CM008476.1	Chromosome5		-0.156417	-0.307191	-0.00564304	5.48596	-2.10955	0.0424578	0.101363	-6.02339
RNASeqTranscript.12277	GMPR2, GMPR2 GMPR	-	4497	22247312	22265417	27	CM008478.1	Chromosome7	ENSOARG00000019160	-0.0835118	-0.164015	-0.0030091	6.26786	-2.10945	0.0424668	0.101374	-6.09402
RNASeqTranscript.12187		+	2256	16046055	16046055	1	CM008478.1	Chromosome7		-1.06147	-2.08489	-0.0380548	-0.55648	-2.10905	0.0425034	0.101439	-4.92933
RNASeqTranscript.17058	DHX40	-	5005	53361000	53407908	23	CM008482.1	Chromosome11	ENSOARG00000012632	-0.075582	-0.148453	-0.00271056	6.93901	-2.10908	0.042501	0.101439	-6.13663
RNASeqTranscript.13959		+	3951	70103511	70103511	1	CM008479.1	Chromosome8		-0.384981	-0.756209	-0.0137534	1.63096	-2.10878	0.0425288	0.101489	-5.34598
RNASeqTranscript.20399		-	34106	61584447	61802564	25	CM008485.1	Chromosome14	ENSOARG00000014940	-0.10736	-0.210892	-0.00382843	6.63252	-2.10863	0.0425419	0.10151	-6.11986
RNASeqTranscript.5326		+	2248	257833743	257833743	1	CM008473.1	Chromosome2		0.343261	0.0122031	0.674318	0.626873	2.1084	0.0425639	0.101541	-5.1763
RNASeqTranscript.23906		+	1662	344339	344339	1	CM008490.1	Chromosome19		-0.454593	-0.893021	-0.0161643	-1.45167	-2.10841	0.0425625	0.101541	-4.7641
RNASeqTranscript.14775		+	1688	67084755	67088765	2	CM008480.1	Chromosome9		-0.395281	-0.776596	-0.0139652	-0.890576	-2.10791	0.0426085	0.101625	-4.87619
RNASeqTranscript.24958	KLHDC3	+	3909	18365931	18376231	30	CM008491.1	Chromosome20	ENSOARG00000004912	-0.0636582	-0.125067	-0.00224966	7.17602	-2.10793	0.0426065	0.101625	-6.1513
RNASeqTranscript.23910	EGFR	-	10169	798528	1013014	29	CM008490.1	Chromosome19	ENSOARG00000013753	0.119472	0.00421474	0.23473	5.54034	2.1078	0.042619	0.10164	-6.0352
RNASeqTranscript.20986	HMBS	+	3212	32477524	32484411	18	CM008486.1	Chromosome15	ENSOARG00000012985	0.0731565	0.00257474	0.143738	4.32077	2.10762	0.0426358	0.101658	-5.85675
RNASeqTranscript.28818		-	516	45939521	45949672	6	CM008496.1	Chromosome25	ENSOARG00000002472	0.543106	0.0191205	1.06709	-0.789043	2.10764	0.0426336	0.101658	-4.90175
RNASeqTranscript.8540		+	4838	37523642	37524378	3	CM008475.1	Chromosome4		0.158437	0.00556405	0.31131	2.13057	2.10745	0.0426512	0.101684	-5.4393
RNASeqTranscript.1439	ADAM15	+	7792	111421845	111437050	37	CM008472.1	Chromosome1	ENSOARG00000003543, ENSOARG00000003565	0.116492	0.00408653	0.228898	5.54897	2.10737	0.042659	0.101692	-6.03672
RNASeqTranscript.28909		-	1052	13877837	13877837	1	CM008497.1	Chromosome26		-0.373452	-0.733833	-0.0130713	-0.971789	-2.1072	0.0426749	0.101719	-4.86101
RNASeqTranscript.22504	PUS1	-	2912	53043519	53054756	9	CM008488.1	Chromosome17	ENSOARG00000013316	0.161936	0.00565095	0.318221	2.89026	2.10697	0.0426961	0.101759	-5.58036
RNASeqTranscript.18411		-	1597	37993011	37993011	1	CM008484.1	Chromosome13		-0.396055	-0.778331	-0.0137794	-0.166664	-2.10674	0.0427173	0.101798	-5.02242
RNASeqTranscript.7607	C1QTNF6	-	2946	193648151	193655356	4	CM008474.1	Chromosome3	ENSOARG00000019208	0.237361	0.00823567	0.466486	2.3672	2.10653	0.0427364	0.101825	-5.48369
RNASeqTranscript.13834		+	1991	55524601	55527478	2	CM008479.1	Chromosome8		0.740122	0.0256751	1.45457	-1.10373	2.10652	0.0427377	0.101825	-4.84101
RNASeqTranscript.28070	BCL7B	+	2864	34365311	34382202	15	CM008495.1	Chromosome24	ENSOARG00000012479	-0.0737845	-0.145014	-0.00255511	4.5703	-2.10638	0.04275	0.101844	-5.90172
RNASeqTranscript.19677		-	857	38122554	38122554	1	CM008485.1	Chromosome14		-0.189461	-0.372377	-0.00654528	0.659528	-2.1062	0.0427667	0.101873	-5.18339
RNASeqTranscript.8165	SULT4A1	-	2429	235504296	235531820	9	CM008474.1	Chromosome3	ENSOARG00000019215	0.287428	0.00985215	0.565004	4.85989	2.10561	0.0428213	0.10197	-5.95212
RNASeqTranscript.24655		+	564	60015033	60016823	2	CM008490.1	Chromosome19		0.325853	0.0111817	0.640524	-0.353232	2.1057	0.0428136	0.10197	-4.9934
RNASeqTranscript.25861		+	15959	34193748	34243306	33	CM008492.1	Chromosome21	ENSOARG00000013950	-0.107265	-0.210852	-0.00367804	5.35024	-2.10564	0.0428188	0.10197	-6.01624
RNASeqTranscript.18483	KIZ	+	4908	41817570	41905482	29	CM008484.1	Chromosome13	ENSOARG00000004116	0.130483	0.00446717	0.256499	4.4926	2.10552	0.0428297	0.101979	-5.89116
RNASeqTranscript.19701		+	2481	39103548	39103548	1	CM008485.1	Chromosome14		0.162105	0.00552594	0.318684	1.25971	2.1052	0.0428594	0.102039	-5.29236
RNASeqTranscript.10825	RASGRF2	+	5779	84600099	84851891	31	CM008476.1	Chromosome5	ENSOARG00000015066	0.310519	0.0105683	0.610469	2.69303	2.10509	0.0428704	0.102044	-5.54667
RNASeqTranscript.23581		+	812	47401891	47401891	1	CM008489.1	Chromosome18		-0.576467	-1.13331	-0.0196278	0.967327	-2.10512	0.0428676	0.102044	-5.23561
RNASeqTranscript.15478		-	1532	55736082	55736082	1	CM008481.1	Chromosome10		-1.41634	-2.78488	-0.0477996	2.62855	-2.10446	0.0429283	0.102171	-5.52768
RNASeqTranscript.22016	TARS	-	5055	42503235	42524971	32	CM008487.1	Chromosome16	ENSOARG00000012085	0.0955796	0.00322325	0.187936	6.48655	2.10441	0.0429335	0.102172	-6.11931
RNASeqTranscript.16399	CALCOCO2	+	5429	25621060	25642836	19	CM008482.1	Chromosome11	ENSOARG00000006705	0.113582	0.00382543	0.223339	7.66456	2.10431	0.0429422	0.102182	-6.1814
RNASeqTranscript.9078		+	1559	102310809	102310809	1	CM008475.1	Chromosome4		-0.225659	-0.443755	-0.00756287	2.54029	-2.10395	0.0429757	0.10225	-5.51865
RNASeqTranscript.14411		+	1737	17572090	17572090	1	CM008480.1	Chromosome9		0.663205	0.0222128	1.3042	-0.453895	2.10391	0.0429801	0.10225	-4.97621
RNASeqTranscript.12232		-	3496	20140089	20140089	1	CM008478.1	Chromosome7		0.270355	0.00901599	0.531693	1.6502	2.10359	0.0430093	0.102309	-5.36276
RNASeqTranscript.11114	ALPK1	-	7546	16272599	16387333	26	CM008477.1	Chromosome6	ENSOARG00000002625	-0.124529	-0.244915	-0.00414335	4.00308	-2.10343	0.0430249	0.102335	-5.80356
RNASeqTranscript.29175	POLB	+	4239	40549958	40577491	21	CM008497.1	Chromosome26	ENSOARG00000003314	0.0997977	0.00331584	0.19628	4.33858	2.10333	0.0430343	0.102347	-5.86834
RNASeqTranscript.4929		+	1480	223999360	224053435	5	CM008473.1	Chromosome2		-0.367292	-0.722441	-0.0121425	-0.909018	-2.10296	0.043068	0.102416	-4.88285
RNASeqTranscript.21988	NADK2	+	3885	40025975	40069781	15	CM008487.1	Chromosome16	ENSOARG00000010886	-0.0952655	-0.187388	-0.00314259	5.44749	-2.10281	0.0430826	0.10244	-6.0329
RNASeqTranscript.6040		-	3559	37691915	37691915	1	CM008474.1	Chromosome3		0.47628	0.0156932	0.936866	0.143894	2.10272	0.0430903	0.102448	-5.0957
RNASeqTranscript.1248		+	5193	104883663	104896434	19	CM008472.1	Chromosome1		-0.0743854	-0.146329	-0.00244235	4.37747	-2.10247	0.0431138	0.102492	-5.87555
RNASeqTranscript.11627		+	9703	98223863	98223863	1	CM008477.1	Chromosome6		-0.209239	-0.411668	-0.00681011	2.67609	-2.10185	0.043172	0.10262	-5.5477
RNASeqTranscript.22224	GATB, GATB PET112 PET112L	+	3574	6747694	6850864	15	CM008488.1	Chromosome17	ENSOARG00000004355	-0.099207	-0.195206	-0.00320841	3.23845	-2.1014	0.043214	0.102709	-5.65749
RNASeqTranscript.24480	TCTA	-	2560	52680224	52682883	5	CM008490.1	Chromosome19	ENSOARG00000013798	-0.104372	-0.205388	-0.00335701	5.35211	-2.10102	0.0432499	0.102783	-6.02449
RNASeqTranscript.29189	THAP1	-	4724	40909935	40919012	12	CM008497.1	Chromosome26	ENSOARG00000003516	-0.082964	-0.163266	-0.00266196	5.01883	-2.10085	0.0432657	0.10281	-5.98211
RNASeqTranscript.46	GPC1	-	3645	1067438	1095234	17	CM008472.1	Chromosome1	ENSOARG00000018493	-0.210944	-0.415215	-0.00667353	4.1597	-2.09987	0.0433571	0.103016	-5.8392
RNASeqTranscript.721	CRYZ	-	2748	54838017	54866475	12	CM008472.1	Chromosome1	ENSOARG00000012491	0.0796938	0.00251618	0.156871	6.42753	2.09974	0.04337	0.103036	-6.12424
RNASeqTranscript.5174		-	10663	250748251	250778446	5	CM008473.1	Chromosome2	ENSOARG00000020934	0.118642	0.00369018	0.233593	4.87999	2.09872	0.0434656	0.103252	-5.96776
RNASeqTranscript.16262	GHDC	+	4199	20828602	20832295	12	CM008482.1	Chromosome11	ENSOARG00000018849	0.105241	0.00327109	0.20721	4.44103	2.09867	0.04347	0.103252	-5.89521
RNASeqTranscript.974		+	2745	80392743	80520265	12	CM008472.1	Chromosome1		-0.163128	-0.321194	-0.00506335	4.47115	-2.09858	0.0434787	0.103261	-5.89696
RNASeqTranscript.30411	FAM199X	+	8908	138579303	138607245	9	CM008498.1	ChromosomeX	ENSOARG00000000594	-0.0787701	-0.155099	-0.00244141	7.10695	-2.09848	0.0434879	0.103272	-6.16586
RNASeqTranscript.15617	GPR183	-	1588	85200594	85201099	2	CM008481.1	Chromosome10	ENSOARG00000017217	0.345389	0.010609	0.680168	0.38944	2.09788	0.0435445	0.103396	-5.15279
RNASeqTranscript.15796		+	1214	2223780	2223780	1	CM008482.1	Chromosome11		0.198132	0.0060632	0.390202	0.119154	2.09763	0.0435679	0.10344	-5.10193
RNASeqTranscript.1131		+	2480	95109851	95109851	1	CM008472.1	Chromosome1		-0.324838	-0.639753	-0.00992191	-1.6739	-2.09751	0.0435796	0.103457	-4.74428
RNASeqTranscript.30525	STXBP4	-	15023	972894	1226680	40	KZ319282.1	Contig36	ENSOARG00000005016	0.17509	0.00533983	0.344841	6.18467	2.09741	0.0435891	0.103469	-6.11203
RNASeqTranscript.5009		-	2312	235117762	235122490	11	CM008473.1	Chromosome2		-0.0752545	-0.148233	-0.00227556	6.57894	-2.09685	0.043642	0.103583	-6.13905
RNASeqTranscript.4996	IGFBP2	+	871	233423021	233451634	4	CM008473.1	Chromosome2	ENSOARG00000019417	-0.286895	-0.565132	-0.00865862	5.61421	-2.09672	0.0436538	0.1036	-6.06074
RNASeqTranscript.22135		+	2212	77356365	77358187	3	CM008487.1	Chromosome16		-0.247984	-0.488499	-0.00746761	1.67412	-2.09658	0.0436675	0.103622	-5.37762
RNASeqTranscript.3758	GNA14	+	4208	62851867	63050018	11	CM008473.1	Chromosome2	ENSOARG00000012406	-0.19542	-0.384974	-0.00586478	3.60495	-2.09635	0.0436884	0.10366	-5.7385
RNASeqTranscript.10386	GDF9	-	2590	46544646	46548490	4	CM008476.1	Chromosome5	ENSOARG00000013229	0.131605	0.00394108	0.259269	3.04229	2.09621	0.0437016	0.103681	-5.63011
RNASeqTranscript.18905	MAP1LC3A	+	932	66726116	66727555	5	CM008484.1	Chromosome13	ENSOARG00000009989	-0.128513	-0.253182	-0.003844	4.75673	-2.09614	0.0437088	0.103687	-5.95144
RNASeqTranscript.15021		-	1286	99872804	99872804	1	CM008480.1	Chromosome9		0.425447	0.0127059	0.838189	-0.858149	2.09604	0.0437182	0.103698	-4.91012
RNASeqTranscript.15165		-	715	20348690	20348690	1	CM008481.1	Chromosome10		0.608394	0.0181316	1.19866	-1.43212	2.0959	0.043731	0.103718	-4.79667
RNASeqTranscript.17732		+	4235	55279021	55292331	24	CM008483.1	Chromosome12		-0.0767523	-0.151223	-0.00228129	4.90734	-2.09573	0.0437473	0.103745	-5.97579
RNASeqTranscript.499	MRPL37	+	1724	30319974	30337295	11	CM008472.1	Chromosome1	ENSOARG00000007040	-0.0819591	-0.161503	-0.00241532	4.17992	-2.09519	0.043799	0.103832	-5.85343
RNASeqTranscript.1249	NUDT17	+	2498	104898054	104903285	11	CM008472.1	Chromosome1	ENSOARG00000020602	-0.0875606	-0.172546	-0.00257487	5.16712	-2.09505	0.0438118	0.103832	-6.01326
RNASeqTranscript.5500		+	1977	721662	727917	6	CM008474.1	Chromosome3	ENSOARG00000002508	-0.204227	-0.402444	-0.00601012	1.86913	-2.0951	0.0438074	0.103832	-5.41544
RNASeqTranscript.15990	ENDOV	+	3042	11004863	11025060	19	CM008482.1	Chromosome11	ENSOARG00000000766	-0.08601	-0.169487	-0.00253259	3.15974	-2.09513	0.043804	0.103832	-5.65424
RNASeqTranscript.21557		+	3139	86376908	86384968	3	CM008486.1	Chromosome15		0.185778	0.00548058	0.366075	3.26627	2.09525	0.0437926	0.103832	-5.67631
RNASeqTranscript.23251	SEMA4B	+	3807	18995606	19036592	16	CM008489.1	Chromosome18	ENSOARG00000012066	-0.153187	-0.301862	-0.00451188	4.20524	-2.09515	0.0438023	0.103832	-5.85728
RNASeqTranscript.70		-	2041	2935872	2935872	1	CM008472.1	Chromosome1		0.389728	0.0113574	0.768098	0.670125	2.09448	0.043866	0.10395	-5.21053
RNASeqTranscript.23067		-	7772	82294459	82468361	30	CM008488.1	Chromosome17	ENSOARG00000007477, ENSOARG00000017828	-0.247192	-0.487195	-0.00718836	3.0773	-2.09434	0.0438786	0.103969	-5.63841
RNASeqTranscript.5235		+	2149	254371394	254374131	7	CM008473.1	Chromosome2		-0.127602	-0.251501	-0.00370319	3.60868	-2.09422	0.0438907	0.103986	-5.74415
RNASeqTranscript.21569	SLC43A1	-	5194	87028351	87059265	22	CM008486.1	Chromosome15	ENSOARG00000009735	-0.202746	-0.399618	-0.00587482	2.68339	-2.09412	0.0438999	0.103997	-5.56389
RNASeqTranscript.14372	RHPN1	-	7886	15510648	15519901	27	CM008480.1	Chromosome9	ENSOARG00000000962	0.185894	0.00536751	0.36642	5.81223	2.0939	0.0439208	0.104036	-6.08821
RNASeqTranscript.18050		+	4786	84413740	84433281	12	CM008483.1	Chromosome12	ENSOARG00000018693, ENSOARG00000018728	-0.179582	-0.353982	-0.00518092	5.56456	-2.09385	0.0439257	0.104036	-6.06237
RNASeqTranscript.9611	UNC13A	+	10372	5459887	5528032	64	CM008476.1	Chromosome5	ENSOARG00000015807	0.105709	0.00302057	0.208398	6.89955	2.09325	0.0439821	0.104159	-6.1651
RNASeqTranscript.19598	SETD6	+	12306	27900921	27911882	22	CM008485.1	Chromosome14	ENSOARG00000001507	0.0827147	0.00235297	0.163076	5.67474	2.09298	0.0440083	0.10421	-6.07689
RNASeqTranscript.3546	ADAM28	-	3839	43554440	43634491	27	CM008473.1	Chromosome2	ENSOARG00000010026	0.467571	0.0131821	0.92196	1.66157	2.09243	0.0440603	0.104322	-5.38569
RNASeqTranscript.19189	VAC14	+	4247	941918	1019867	26	CM008485.1	Chromosome14	ENSOARG00000004573	-0.117227	-0.231223	-0.00323078	4.72391	-2.09107	0.04419	0.104616	-5.95561
RNASeqTranscript.21115		+	2427	43874340	43874340	1	CM008486.1	Chromosome15		-0.169892	-0.335105	-0.00467908	2.20179	-2.09103	0.0441939	0.104616	-5.48161
RNASeqTranscript.8115	ZC3H7B	+	8003	233299077	233351879	34	CM008474.1	Chromosome3	ENSOARG00000018228	-0.0804091	-0.158611	-0.00220708	6.12878	-2.09083	0.044213	0.104645	-6.1195
RNASeqTranscript.11668		+	2322	100910238	100910238	1	CM008477.1	Chromosome6		0.636408	0.0174602	1.25536	-1.60856	2.0908	0.0442156	0.104645	-4.77251
RNASeqTranscript.25107		+	5692	29186787	29192355	17	CM008491.1	Chromosome20		0.582171	0.01595	1.14839	3.02614	2.09072	0.0442234	0.104653	-5.63754
RNASeqTranscript.18969		-	3114	68780289	68780289	1	CM008484.1	Chromosome13		0.593938	0.0162057	1.17167	1.07076	2.09048	0.0442465	0.104696	-5.28719
RNASeqTranscript.11576		-	2806	88833914	88833914	1	CM008477.1	Chromosome6		0.264029	0.00716414	0.520894	1.35833	2.09015	0.0442775	0.104748	-5.33802
RNASeqTranscript.14198		+	4574	96761975	96761975	1	CM008479.1	Chromosome8		-0.296701	-0.585349	-0.00805293	1.76354	-2.09017	0.044276	0.104748	-5.40593
RNASeqTranscript.15594	DZIP1	-	7324	82029693	82081731	31	CM008481.1	Chromosome10	ENSOARG00000002096	-0.0925579	-0.182614	-0.0025022	6.93168	-2.08994	0.0442981	0.104785	-6.17283
RNASeqTranscript.4314	ITGAV	-	8609	132779732	132885876	34	CM008473.1	Chromosome2	ENSOARG00000016607	-0.092646	-0.182792	-0.00249999	7.40252	-2.08983	0.0443082	0.104786	-6.19686
RNASeqTranscript.9315		+	1372	122187476	122190462	8	CM008475.1	Chromosome4		0.213745	0.00576787	0.421723	0.768367	2.08983	0.0443082	0.104786	-5.23639
RNASeqTranscript.18983	MANBAL	+	2446	69029642	69053513	10	CM008484.1	Chromosome13	ENSOARG00000017869	-0.0891202	-0.175839	-0.00240095	5.15136	-2.08974	0.0443172	0.104786	-6.02126
RNASeqTranscript.25058	GSTA4	-	8538	26787046	26831930	15	CM008491.1	Chromosome20	ENSOARG00000015083	-0.0980307	-0.193419	-0.0026428	6.50724	-2.08978	0.0443135	0.104786	-6.14804
RNASeqTranscript.24171		-	5813	23514219	23569205	13	CM008490.1	Chromosome19	ENSOARG00000008566	-0.144701	-0.285517	-0.00388509	3.99262	-2.08954	0.044336	0.10482	-5.82779
RNASeqTranscript.9690	DDX39A	+	2078	9682688	9691083	30	CM008476.1	Chromosome5	ENSOARG00000005744	-0.14089	-0.27801	-0.00376935	2.50471	-2.08934	0.0443556	0.104855	-5.54046
RNASeqTranscript.6074		-	2048	40120886	40120886	1	CM008474.1	Chromosome3		-0.189332	-0.37362	-0.00504412	0.416265	-2.0891	0.0443787	0.104898	-5.1718
RNASeqTranscript.26528	HOGA1	+	4997	21260496	21287682	14	CM008493.1	Chromosome22	ENSOARG00000010934	-0.164762	-0.325155	-0.00436878	4.32041	-2.08883	0.0444046	0.104949	-5.89063
RNASeqTranscript.15330	SLC46A3	+	3048	33256997	33274409	7	CM008481.1	Chromosome10	ENSOARG00000012100	0.173989	0.00459504	0.343382	4.27233	2.0886	0.0444263	0.104989	-5.88517
RNASeqTranscript.13745		+	5913	42239200	42262847	23	CM008479.1	Chromosome8		-0.0950517	-0.187598	-0.00250507	6.06184	-2.08848	0.0444377	0.105005	-6.11858
RNASeqTranscript.24658		-	3280	60349237	60349237	1	CM008490.1	Chromosome19		-0.189162	-0.373368	-0.00495548	1.45229	-2.08814	0.0444701	0.10507	-5.35555
RNASeqTranscript.2215		-	4382	207199538	207218424	6	CM008472.1	Chromosome1		-0.235846	-0.465583	-0.00610821	2.3256	-2.08751	0.0445314	0.105204	-5.51046
RNASeqTranscript.4202	MFSD14B	-	3633	121932770	122054662	18	CM008473.1	Chromosome2	ENSOARG00000015600	-0.0776957	-0.153396	-0.00199548	5.99446	-2.08704	0.0445759	0.105298	-6.116
RNASeqTranscript.347		+	3459	20647720	20647720	1	CM008472.1	Chromosome1		-0.235976	-0.46599	-0.00596248	3.77393	-2.08615	0.0446616	0.105478	-5.79169
RNASeqTranscript.6156		-	2824	48226727	48226727	1	CM008474.1	Chromosome3		-0.17949	-0.354441	-0.00453847	2.2897	-2.08619	0.0446579	0.105478	-5.50655
RNASeqTranscript.21020		+	1703	34297280	34308867	2	CM008486.1	Chromosome15		0.276919	0.00698871	0.546849	-0.144597	2.08609	0.0446678	0.10548	-5.07215
RNASeqTranscript.29389	MOSPD2	+	12694	13744182	13833092	18	CM008498.1	ChromosomeX	ENSOARG00000011895	0.109679	0.00276592	0.216591	5.44001	2.08605	0.0446717	0.10548	-6.06565
RNASeqTranscript.27510	SYNGR3	+	3816	1502453	1505233	7	CM008495.1	Chromosome24	ENSOARG00000017169	0.246099	0.00619249	0.486006	4.75849	2.08593	0.0446832	0.105485	-5.9738
RNASeqTranscript.30985	COX2, MT-CO2 COII COX2 COXII MTCO2	-	684	6678	6678	1	PEKD01007099.1	Contig648	ENSOARG00000000019	-0.109032	-0.21532	-0.00274347	11.8296	-2.08593	0.0446833	0.105485	-6.34183
RNASeqTranscript.2153	GPR156	-	4560	202952573	203037705	11	CM008472.1	Chromosome1	ENSOARG00000019854	0.244811	0.00615035	0.483471	-0.0144225	2.08584	0.0446914	0.105493	-5.09829
IsoSeq.4889		+	1722	254681888	254681888	1	CM008473.1	Chromosome2		-0.203729	-0.402371	-0.00508627	0.266291	-2.08551	0.0447237	0.105558	-5.15032
RNASeqTranscript.2734		+	2252	267652546	267652546	1	CM008472.1	Chromosome1		-0.605767	-1.19655	-0.0149852	-0.502105	-2.08502	0.0447709	0.105658	-4.99032
RNASeqTranscript.19815		+	462	47213207	47213207	1	CM008485.1	Chromosome14		-0.371582	-0.734038	-0.00912635	-1.19998	-2.08464	0.0448073	0.105733	-4.85995
IsoSeq.10295		-	2445	107451308	107451308	1	CM008477.1	Chromosome6		-0.111576	-0.220435	-0.00271611	3.9912	-2.08418	0.0448523	0.105827	-5.83829
RNASeqTranscript.14092	TMEM242	-	5410	88649560	88734913	14	CM008479.1	Chromosome8	ENSOARG00000004255	-0.0743194	-0.146831	-0.00180771	4.79247	-2.08413	0.0448563	0.105827	-5.97998
RNASeqTranscript.141	NCDN	+	4080	10912058	10920743	10	CM008472.1	Chromosome1	ENSOARG00000019499	0.222197	0.00539793	0.438996	4.76031	2.08407	0.0448625	0.10583	-5.9777
RNASeqTranscript.28330		+	2153	42628159	42628159	1	CM008495.1	Chromosome24		-0.279084	-0.551432	-0.00673608	0.694096	-2.08373	0.044895	0.105895	-5.23012
RNASeqTranscript.12755	ZNF280D	+	20545	54996642	55122093	40	CM008478.1	Chromosome7	ENSOARG00000020876	0.0987834	0.00237772	0.195189	6.75552	2.08359	0.0449087	0.105917	-6.17535
RNASeqTranscript.17824	ABL2	-	12181	64781773	64883236	16	CM008483.1	Chromosome12	ENSOARG00000016598	-0.0715922	-0.141476	-0.00170881	5.53796	-2.08316	0.0449503	0.106004	-6.08069
RNASeqTranscript.9000	AASS	-	12756	94504662	94680122	53	CM008475.1	Chromosome4	ENSOARG00000018580	0.139094	0.0033142	0.274873	4.64216	2.08307	0.0449589	0.106013	-5.9597
RNASeqTranscript.30246		+	737	122093524	122098572	2	CM008498.1	ChromosomeX		0.738595	0.0175145	1.45968	-0.654856	2.08283	0.0449825	0.106057	-4.97293
RNASeqTranscript.18042		+	509	84161569	84161569	1	CM008483.1	Chromosome12		-0.373739	-0.73863	-0.00884872	-2.1166	-2.08275	0.0449901	0.106064	-4.68862
RNASeqTranscript.12261	KHNYN	-	5525	22027474	22037321	14	CM008478.1	Chromosome7	ENSOARG00000019058	-0.0918106	-0.181458	-0.00216276	5.63537	-2.0825	0.0450148	0.106111	-6.09167
RNASeqTranscript.10513		-	1841	53079034	53087556	26	CM008476.1	Chromosome5	ENSOARG00000017251	0.12681	0.0029707	0.250649	3.13901	2.08222	0.0450418	0.106164	-5.67559
RNASeqTranscript.19906		-	2159	49716462	49716462	1	CM008485.1	Chromosome14		-0.656892	-1.29851	-0.0152751	-2.46543	-2.08185	0.0450776	0.106237	-4.6247
RNASeqTranscript.4367	FKBP7	+	4089	142269629	142279412	13	CM008473.1	Chromosome2	ENSOARG00000017300	-0.119003	-0.235243	-0.00276213	5.27718	-2.08176	0.0450864	0.106246	-6.05262
RNASeqTranscript.15126		+	1072	16899252	16899252	1	CM008481.1	Chromosome10		0.276433	0.00639196	0.546473	-0.520687	2.08157	0.0451046	0.106276	-5.0054
RNASeqTranscript.20601		-	3209	68484834	68500460	7	CM008485.1	Chromosome14	ENSOARG00000003242	-0.267146	-0.52812	-0.00617243	1.71147	-2.08153	0.0451083	0.106276	-5.41302
RNASeqTranscript.19910		+	6582	49763639	49775908	3	CM008485.1	Chromosome14		-0.0952538	-0.188309	-0.00219843	5.86849	-2.08148	0.0451135	0.106277	-6.1156
RNASeqTranscript.27921	CD2BP2	-	1372	27147014	27149364	10	CM008495.1	Chromosome24	ENSOARG00000005865	-0.0720064	-0.142359	-0.00165421	5.28489	-2.08125	0.0451356	0.106318	-6.05453
RNASeqTranscript.5636	PLPP7	-	5925	5567839	5585998	4	CM008474.1	Chromosome3	ENSOARG00000006914	-0.170996	-0.338082	-0.00390983	2.91638	-2.08102	0.045158	0.106337	-5.63323
RNASeqTranscript.11733		-	267	107946569	107946569	1	CM008477.1	Chromosome6		-0.26357	-0.521107	-0.00603369	1.22252	-2.08108	0.0451524	0.106337	-5.32947
RNASeqTranscript.29196		+	906	41098662	41098662	1	CM008497.1	Chromosome26		0.262558	0.00600636	0.51911	0.0170931	2.08105	0.0451557	0.106337	-5.11351
RNASeqTranscript.22914	LIMK2	+	11252	79230677	79286144	29	CM008488.1	Chromosome17	ENSOARG00000009784	0.115474	0.00263111	0.228316	5.93944	2.08085	0.0451745	0.106364	-6.12396
RNASeqTranscript.14540		-	1429	37218199	37292488	4	CM008480.1	Chromosome9		0.266378	0.00604281	0.526714	0.0654656	2.08064	0.0451953	0.106402	-5.12363
RNASeqTranscript.2325	IL1RAP	-	5915	215073305	215221753	13	CM008472.1	Chromosome1	ENSOARG00000020462	0.168174	0.00380545	0.332543	4.79337	2.08052	0.0452071	0.106408	-5.98943
RNASeqTranscript.25653		-	531	10162523	10162523	1	CM008492.1	Chromosome21		0.180103	0.00407631	0.35613	1.29944	2.08053	0.045206	0.106408	-5.34593
RNASeqTranscript.10888		-	1629	97617852	97619268	7	CM008476.1	Chromosome5		-0.216323	-0.427804	-0.0048408	5.37993	-2.07999	0.045259	0.106519	-6.06757
RNASeqTranscript.11019		-	2001	884568	886368	5	CM008477.1	Chromosome6		-0.402578	-0.796195	-0.0089623	-0.241013	-2.07974	0.0452829	0.106564	-5.05825
RNASeqTranscript.25663		+	1188	10852836	10852836	1	CM008492.1	Chromosome21		-0.346867	-0.686039	-0.00769565	1.4899	-2.07958	0.0452987	0.10659	-5.37732
RNASeqTranscript.4421		+	4743	146624352	146658231	4	CM008473.1	Chromosome2		-0.379818	-0.751234	-0.00840304	3.08282	-2.07945	0.0453116	0.106598	-5.6669
RNASeqTranscript.27738		+	3011	14057266	14088684	4	CM008495.1	Chromosome24		0.341837	0.00756381	0.67611	0.165889	2.07945	0.045311	0.106598	-5.14534
RNASeqTranscript.23010		+	5950	81643566	81656859	4	CM008488.1	Chromosome17		-0.182215	-0.36043	-0.00399994	2.18919	-2.07908	0.0453473	0.106671	-5.50251
RNASeqTranscript.19998	DLL3	+	2829	52068372	52076621	9	CM008485.1	Chromosome14	ENSOARG00000006280	0.218862	0.00479129	0.432932	0.823781	2.07895	0.0453598	0.106689	-5.26678
RNASeqTranscript.22835	SRRD	+	1252	75388492	75409035	10	CM008488.1	Chromosome17	ENSOARG00000001087	-0.167981	-0.332321	-0.00364217	2.24328	-2.07851	0.0454033	0.106772	-5.51332
RNASeqTranscript.22977		+	12653	80791844	80810152	16	CM008488.1	Chromosome17	ENSOARG00000013541, ENSOARG00000013589, ENSOARG00000013634	-0.165604	-0.327619	-0.00358947	5.03635	-2.07849	0.0454048	0.106772	-6.02662
RNASeqTranscript.19472		-	528	17279331	17297339	5	CM008485.1	Chromosome14	ENSOARG00000015733	-0.284749	-0.563346	-0.00615238	-0.492579	-2.07835	0.0454191	0.106794	-5.01271
RNASeqTranscript.14723		+	2662	60200351	60200351	1	CM008480.1	Chromosome9		1.295	0.0279452	2.56206	-2.08109	2.07829	0.0454247	0.106796	-4.69697
RNASeqTranscript.882		-	3800	72246005	72246005	1	CM008472.1	Chromosome1		-0.228371	-0.451897	-0.00484563	1.66877	-2.07752	0.0454997	0.10695	-5.41319
RNASeqTranscript.21373		-	1522	61930641	61930641	1	CM008486.1	Chromosome15		0.393043	0.00834643	0.777739	1.21075	2.07756	0.0454961	0.10695	-5.33655
RNASeqTranscript.27907	PAGR1	-	1133	26958532	26963347	5	CM008495.1	Chromosome24	ENSOARG00000005451	-0.13912	-0.275295	-0.00294564	4.07619	-2.07743	0.045509	0.106961	-5.86703
RNASeqTranscript.3650		+	710	52660595	52660595	1	CM008473.1	Chromosome2		0.243708	0.00511634	0.4823	-0.304187	2.07705	0.0455463	0.107015	-5.05734
RNASeqTranscript.8971		+	2400	90409919	90469793	16	CM008475.1	Chromosome4	ENSOARG00000017898, ENSOARG00000017923, ENSOARG00000017928	0.861499	0.0180937	1.7049	-1.77816	2.07706	0.0455445	0.107015	-4.76268
RNASeqTranscript.10787	SLU7	-	6431	74898687	74913305	21	CM008476.1	Chromosome5	ENSOARG00000013468	-0.0870634	-0.172298	-0.00182866	6.57902	-2.07707	0.0455443	0.107015	-6.17662
RNASeqTranscript.12760	TEX9	-	7017	55335084	55588710	23	CM008478.1	Chromosome7	ENSOARG00000020882	0.117831	0.00244452	0.233217	4.86856	2.07652	0.0455979	0.107114	-6.0079
ENSOARG00000012744	NRAP	-	5191	37223839	37298736	42	CM008493.1	Chromosome22	ENSOARG00000012744	-0.364864	-0.722152	-0.00757627	-0.927338	-2.07656	0.045594	0.107114	-4.92708
RNASeqTranscript.4201		-	6462	121299367	121659981	32	CM008473.1	Chromosome2		-0.105219	-0.208267	-0.00217097	5.55153	-2.07628	0.0456214	0.107158	-6.09471
RNASeqTranscript.20604		+	11865	68644400	68689701	25	CM008485.1	Chromosome14	ENSOARG00000003308	0.102289	0.00208794	0.20249	5.42094	2.07581	0.0456673	0.107254	-6.08276
RNASeqTranscript.10279	RNASE13	-	2131	44188248	44192473	5	CM008476.1	Chromosome5	ENSOARG00000019696	-0.290551	-0.575289	-0.00581262	1.38167	-2.07495	0.045752	0.107442	-5.3685
RNASeqTranscript.7039		+	571	146114407	146114407	1	CM008474.1	Chromosome3		-0.376243	-0.74498	-0.00750598	-0.789978	-2.07483	0.0457636	0.107457	-4.959
RNASeqTranscript.16815	WDR81	-	7444	40552183	40562809	16	CM008482.1	Chromosome11	ENSOARG00000013920	-0.114927	-0.227563	-0.00229043	4.18346	-2.07479	0.0457678	0.107457	-5.89236
RNASeqTranscript.14803	TMEM74	+	918	75927490	75927490	1	CM008480.1	Chromosome9	ENSOARG00000014596	-0.362758	-0.718367	-0.00714934	-0.90259	-2.07432	0.0458139	0.107554	-4.94009
RNASeqTranscript.18800		-	2106	63020697	63020697	1	CM008484.1	Chromosome13		-0.13002	-0.257505	-0.00253405	4.49892	-2.07386	0.0458595	0.107649	-5.95177
RNASeqTranscript.26841	PTPRE	+	2125	51107094	51149874	19	CM008493.1	Chromosome22	ENSOARG00000014124	0.288874	0.00561716	0.572131	0.994277	2.07377	0.0458688	0.10766	-5.3065
RNASeqTranscript.22187	NPY2R	-	7788	2447179	2457537	3	CM008488.1	Chromosome17	ENSOARG00000015009	-0.455618	-0.902419	-0.00881697	3.19289	-2.07357	0.0458883	0.107694	-5.69854
RNASeqTranscript.17050	RPS6KB1	-	7291	53062256	53102614	20	CM008482.1	Chromosome11	ENSOARG00000014401	0.0716765	0.00138146	0.141972	5.9553	2.0734	0.0459046	0.107721	-6.13931
RNASeqTranscript.9840	SWSAP1	+	1213	14082954	14083750	4	CM008476.1	Chromosome5	ENSOARG00000018243	-0.150561	-0.298227	-0.00289476	3.51436	-2.0733	0.0459144	0.107733	-5.76464
RNASeqTranscript.4748		+	1507	198996883	198996883	1	CM008473.1	Chromosome2		0.456871	0.00876097	0.90498	0.342223	2.0732	0.0459249	0.107746	-5.19047
RNASeqTranscript.3769		+	3012	64048546	64048546	1	CM008473.1	Chromosome2		0.246915	0.00472906	0.4891	1.27995	2.07315	0.0459298	0.107747	-5.35664
RNASeqTranscript.5620	DDX31	+	6409	4365530	4438779	25	CM008474.1	Chromosome3	ENSOARG00000005879	-0.0597661	-0.118392	-0.00114035	7.47431	-2.07299	0.0459449	0.107771	-6.23215
RNASeqTranscript.192		-	1190	13333329	13333329	1	CM008472.1	Chromosome1		-0.578664	-1.14638	-0.0109508	-2.61511	-2.07266	0.0459775	0.107836	-4.61241
RNASeqTranscript.4165		-	2454	115730809	115730809	1	CM008473.1	Chromosome2		-0.893046	-1.76933	-0.0167594	-1.24055	-2.07233	0.0460104	0.10789	-4.86319
RNASeqTranscript.30052		-	7350	89382898	89459104	10	CM008498.1	ChromosomeX	ENSOARG00000007742	-0.0607895	-0.120438	-0.0011412	6.50295	-2.07234	0.0460091	0.10789	-6.18087
RNASeqTranscript.8501		-	3662	35313700	35313700	1	CM008475.1	Chromosome4		-0.318297	-0.630633	-0.00596006	-0.797912	-2.07224	0.0460191	0.1079	-4.96313
RNASeqTranscript.7808	GPRC5A	-	2050	217233135	217253290	5	CM008474.1	Chromosome3	ENSOARG00000020838	-0.331197	-0.656217	-0.00617728	0.228907	-2.07209	0.0460345	0.107924	-5.16622
RNASeqTranscript.30539		+	3120	4602262	4602262	1	KZ319282.1	Contig36		0.473715	0.00879719	0.938633	1.09028	2.07192	0.0460513	0.107953	-5.32583
RNASeqTranscript.23047		+	6939	81962399	81971836	14	CM008488.1	Chromosome17		-0.188615	-0.373748	-0.00348258	2.75149	-2.07169	0.0460736	0.107993	-5.61963
RNASeqTranscript.7479		+	1860	184487449	184488498	3	CM008474.1	Chromosome3		-0.395894	-0.784523	-0.00726403	1.40461	-2.07145	0.0460978	0.108039	-5.37743
RNASeqTranscript.27339		+	4801	59867605	59872601	4	CM008494.1	Chromosome23		-0.198233	-0.392877	-0.00358955	0.297053	-2.07094	0.0461481	0.108145	-5.18368
RNASeqTranscript.30567		-	5452	3294	20000	17	PEKD01004856.1	Contig1030	ENSOARG00000000896, ENSOARG00000000904	0.468761	0.00841421	0.929108	2.48184	2.07061	0.0461811	0.108211	-5.57248
RNASeqTranscript.29978	MPP1	-	4068	86196864	86229836	15	CM008498.1	ChromosomeX	ENSOARG00000003150	-0.0747781	-0.148218	-0.00133849	4.75548	-2.0705	0.0461916	0.108225	-6.00055
RNASeqTranscript.2727		+	7272	264273561	264392076	28	CM008472.1	Chromosome1		0.103294	0.00184524	0.204743	5.72308	2.07043	0.0461991	0.108231	-6.12435
RNASeqTranscript.10800	MAT2B	+	3529	78442335	78459372	15	CM008476.1	Chromosome5	ENSOARG00000014137	0.120956	0.00214574	0.239766	6.8378	2.07017	0.046225	0.108269	-6.20547
RNASeqTranscript.13939		+	527	68009735	68009735	1	CM008479.1	Chromosome8		-0.67495	-1.33792	-0.0119785	-4.50139	-2.07018	0.0462235	0.108269	-4.3199
RNASeqTranscript.15634		-	891	86315810	86368294	5	CM008481.1	Chromosome10	ENSOARG00000017226	0.175007	0.00308961	0.346925	1.60383	2.06998	0.046243	0.1083	-5.41821
RNASeqTranscript.6223		+	1880	61311165	61378946	19	CM008474.1	Chromosome3	ENSOARG00000020513	0.218272	0.00384521	0.432699	1.5127	2.06991	0.0462508	0.108307	-5.40273
RNASeqTranscript.30034	RENBP, NAA10, ARHGAP4	+	13361	88893423	88925325	53	CM008498.1	ChromosomeX	ENSOARG00000001558, ENSOARG00000001546, ENSOARG00000001509	0.090349	0.00158716	0.179111	5.00235	2.0698	0.0462612	0.10832	-6.04029
RNASeqTranscript.19047	PKIG	+	1733	76072450	76155627	6	CM008484.1	Chromosome13	ENSOARG00000004128	-0.107301	-0.212727	-0.00187411	5.20731	-2.06959	0.0462823	0.108358	-6.0662
RNASeqTranscript.11889		+	925	126398118	126399307	2	CM008477.1	Chromosome6		-0.341343	-0.676769	-0.00591725	-1.27576	-2.06931	0.0463097	0.108411	-4.87363
RNASeqTranscript.9090	MEST	+	80194	103048725	103141807	297	CM008475.1	Chromosome4	ENSOARG00000005539	0.265042	0.00453543	0.525548	11.0135	2.06884	0.0463565	0.108509	-6.35761
RNASeqTranscript.7488	GLT8D2	-	2776	185469381	185523026	18	CM008474.1	Chromosome3	ENSOARG00000016640	0.124174	0.00211237	0.246235	2.70633	2.06863	0.0463776	0.108547	-5.61817
RNASeqTranscript.7880		-	3031	223216488	223247815	19	CM008474.1	Chromosome3	ENSOARG00000003494	-0.613553	-1.21674	-0.0103624	-1.23448	-2.06837	0.0464032	0.108596	-4.87962
RNASeqTranscript.13790		-	2956	52875485	52875485	1	CM008479.1	Chromosome8		0.447212	0.00750855	0.886916	0.24295	2.06816	0.046424	0.108633	-5.18142
RNASeqTranscript.7301		+	1185	173570148	173570148	1	CM008474.1	Chromosome3		-0.337823	-0.670082	-0.00556284	-0.925926	-2.06749	0.0464917	0.108761	-4.94678
RNASeqTranscript.8899	CCM2	-	3048	84126345	84178762	33	CM008475.1	Chromosome4	ENSOARG00000014174	0.125851	0.00207149	0.24963	4.2062	2.06747	0.0464932	0.108761	-5.91259
RNASeqTranscript.14444		+	6484	25067959	25399303	40	CM008480.1	Chromosome9		0.0783953	0.00129299	0.155498	5.04924	2.06754	0.0464862	0.108761	-6.0511
RNASeqTranscript.1561		-	1393	117900586	117900586	1	CM008472.1	Chromosome1		0.198886	0.0032565	0.394515	1.51924	2.06729	0.0465113	0.108792	-5.40883
RNASeqTranscript.13829		-	6024	55394668	55431588	26	CM008479.1	Chromosome8	ENSOARG00000013071	-0.142465	-0.282627	-0.00230259	4.16026	-2.06685	0.0465556	0.108884	-5.90241
RNASeqTranscript.22872	THOC5	-	8482	77947948	78005184	49	CM008488.1	Chromosome17	ENSOARG00000004468, ENSOARG00000004838	-0.090324	-0.179194	-0.00145436	7.06614	-2.06672	0.0465684	0.108903	-6.22393
RNASeqTranscript.30473		+	522	146424039	146424039	1	CM008498.1	ChromosomeX		-0.194564	-0.386007	-0.00312133	1.30398	-2.06659	0.0465807	0.10892	-5.37086
RNASeqTranscript.4593		+	3792	166915364	166915364	1	CM008473.1	Chromosome2		0.526136	0.00839385	1.04388	-1.14108	2.06641	0.0465994	0.108952	-4.90941
RNASeqTranscript.3396		-	465	32903010	32903010	1	CM008473.1	Chromosome2		0.272431	0.00428349	0.540579	-0.972683	2.06592	0.0466478	0.109031	-4.94395
RNASeqTranscript.18581	C20orf196	+	9672	49822831	49932708	12	CM008484.1	Chromosome13	ENSOARG00000017893	0.122224	0.00192401	0.242524	4.45336	2.06596	0.0466439	0.109031	-5.9597
RNASeqTranscript.18692	ARFRP1	+	2950	56345866	56352746	10	CM008484.1	Chromosome13	ENSOARG00000010188	-0.0892352	-0.177066	-0.00140467	4.94764	-2.06596	0.046644	0.109031	-6.03762
RNASeqTranscript.10202	DBN1	-	3123	39202714	39216854	17	CM008476.1	Chromosome5	ENSOARG00000005302	-0.173086	-0.343516	-0.00265674	6.03382	-2.06514	0.0467264	0.109192	-6.16014
RNASeqTranscript.12933	PSMA3	+	7268	73065894	73091163	19	CM008478.1	Chromosome7	ENSOARG00000021109	-0.0843112	-0.167327	-0.00129518	6.5012	-2.06517	0.0467237	0.109192	-6.19425
RNASeqTranscript.18878		-	860	65958831	65965262	3	CM008484.1	Chromosome13		0.213665	0.00326483	0.424064	0.443056	2.06499	0.0467409	0.109215	-5.22487
RNASeqTranscript.2750	PLS1	-	4696	268965653	269092201	18	CM008472.1	Chromosome1	ENSOARG00000006047	0.201407	0.00302487	0.399789	2.3681	2.06445	0.0467959	0.109332	-5.56329
RNASeqTranscript.30238	ELF4	-	6514	121703184	121743185	13	CM008498.1	ChromosomeX	ENSOARG00000015356	0.229838	0.00344273	0.456232	3.12921	2.06436	0.0468043	0.10934	-5.70786
RNASeqTranscript.13348	PSMC1	+	3436	106339727	106352170	14	CM008478.1	Chromosome7	ENSOARG00000003433	-0.0688172	-0.136606	-0.00102798	6.36676	-2.06428	0.0468129	0.109349	-6.18697
RNASeqTranscript.5875		+	7681	21300508	21369040	25	CM008474.1	Chromosome3		-0.0861528	-0.171025	-0.00128089	5.28674	-2.06413	0.0468277	0.109372	-6.08706
RNASeqTranscript.20941	RNF214	+	11289	30731412	30783137	26	CM008486.1	Chromosome15	ENSOARG00000005048	0.0646076	0.000937109	0.128278	6.80305	2.06337	0.0469041	0.109539	-6.21624
IsoSeq.7974		-	953	84244261	84244261	1	CM008475.1	Chromosome4		-0.248019	-0.492452	-0.00358646	-0.686869	-2.06328	0.0469134	0.109549	-5.00286
RNASeqTranscript.18146		-	4271	11852649	12011586	33	CM008484.1	Chromosome13		0.342893	0.00494295	0.680842	4.50622	2.06318	0.0469229	0.10956	-5.97516
RNASeqTranscript.10996	SLC25A46	+	5185	116615743	116641334	18	CM008476.1	Chromosome5	ENSOARG00000018956	0.104623	0.00149668	0.20775	6.2913	2.06295	0.046946	0.109603	-6.1849
RNASeqTranscript.26330		+	614	52811058	52811058	1	CM008492.1	Chromosome21		0.284942	0.0039887	0.565895	-0.618244	2.06231	0.0470108	0.109742	-5.0218
RNASeqTranscript.8392		+	1459	15507548	15507548	1	CM008475.1	Chromosome4		0.238097	0.00329999	0.472893	-0.526181	2.06202	0.0470399	0.109794	-5.04083
RNASeqTranscript.12473	FSIP1	-	13646	35233328	35445076	34	CM008478.1	Chromosome7	ENSOARG00000020072	0.173572	0.00240355	0.34474	3.95681	2.06199	0.0470425	0.109794	-5.87558
RNASeqTranscript.30144		+	3248	108335335	108337705	2	CM008498.1	ChromosomeX		-0.221547	-0.440042	-0.00305181	2.44495	-2.06184	0.0470578	0.109818	-5.58063
RNASeqTranscript.4184		+	1088	120305954	120305954	1	CM008473.1	Chromosome2		-1.48988	-2.95937	-0.0203818	-2.81023	-2.06164	0.0470778	0.109853	-4.58455
RNASeqTranscript.10094		+	10117	21595806	21958355	18	CM008476.1	Chromosome5		-0.200016	-0.39733	-0.00270198	3.87837	-2.06129	0.047114	0.109919	-5.8583
RNASeqTranscript.26154		-	3136	46602000	46602000	1	CM008492.1	Chromosome21		-0.258794	-0.514095	-0.00349344	0.35419	-2.06127	0.0471161	0.109919	-5.21076
RNASeqTranscript.13354		-	3167	106481411	106481411	1	CM008478.1	Chromosome7		0.643687	0.00849526	1.27888	-0.805913	2.06064	0.0471796	0.110056	-4.98664
RNASeqTranscript.23790	TECPR2	+	7755	67664809	67764865	31	CM008489.1	Chromosome18	ENSOARG00000004698	-0.125246	-0.248853	-0.00163933	5.23401	-2.06041	0.0472026	0.110098	-6.08739
RNASeqTranscript.1167		-	5918	96806021	96895513	24	CM008472.1	Chromosome1		-0.170339	-0.338485	-0.00219307	2.99205	-2.05996	0.0472478	0.110192	-5.68754
RNASeqTranscript.16022		+	3861	12000886	12007505	13	CM008482.1	Chromosome11	ENSOARG00000018193	-0.165374	-0.328625	-0.00212348	3.55324	-2.05989	0.0472551	0.110198	-5.79769
RNASeqTranscript.855		-	2465	70280009	70282967	2	CM008472.1	Chromosome1	ENSOARG00000007119	-0.260028	-0.516773	-0.0032832	1.01122	-2.05944	0.0473003	0.11028	-5.3333
RNASeqTranscript.29380		+	3177	12526466	12532979	3	CM008498.1	ChromosomeX		0.335532	0.00424123	0.666824	0.109207	2.05947	0.0472973	0.11028	-5.17197
RNASeqTranscript.14218		+	23108	98665145	98689104	10	CM008479.1	Chromosome8		-0.228114	-0.453417	-0.00281073	4.39895	-2.05881	0.0473647	0.110419	-5.95897
RNASeqTranscript.12756		+	1771	55128452	55128452	1	CM008478.1	Chromosome7		0.141986	0.00174223	0.282229	1.40167	2.0587	0.0473755	0.110433	-5.40447
RNASeqTranscript.14836	SLC25A32	+	13210	81868542	81908493	17	CM008480.1	Chromosome9	ENSOARG00000016387	-0.106236	-0.211173	-0.00129841	5.0749	-2.0586	0.0473858	0.110434	-6.07008
RNASeqTranscript.19093	PLTP	-	2587	78020042	78031160	23	CM008484.1	Chromosome13	ENSOARG00000007141	-0.143809	-0.28586	-0.00175854	7.28377	-2.05861	0.0473844	0.110434	-6.25016
RNASeqTranscript.23042		+	1851	81927846	81927846	1	CM008488.1	Chromosome17		-0.307686	-0.611668	-0.00370404	0.61897	-2.05822	0.0474246	0.110513	-5.26429
RNASeqTranscript.16148	NSF	+	4348	17477720	17625848	29	CM008482.1	Chromosome11	ENSOARG00000010947	-0.121384	-0.241342	-0.00142718	7.23551	-2.05763	0.047484	0.110628	-6.24962
RNASeqTranscript.30797		-	219	24666	24666	1	PEKD01006020.1	Contig2085		-0.884643	-1.75886	-0.0104214	-4.98945	-2.05768	0.0474792	0.110628	-4.30946
RNASeqTranscript.21437		-	1790	70441816	70467576	12	CM008486.1	Chromosome15		-0.105854	-0.210475	-0.00123374	4.52987	-2.05742	0.0475057	0.110667	-5.98659
RNASeqTranscript.15707		+	1098	95274581	95275283	2	CM008481.1	Chromosome10		-0.555327	-1.10432	-0.00632928	-0.82449	-2.05688	0.0475603	0.110783	-4.98334
RNASeqTranscript.16281		+	4921	21190797	21199189	23	CM008482.1	Chromosome11		0.547072	0.00621866	1.08793	4.41341	2.05682	0.0475667	0.110786	-5.97011
RNASeqTranscript.1414	UBE2Q1	-	1924	110942115	110951175	16	CM008472.1	Chromosome1	ENSOARG00000002800	0.0564584	0.000638552	0.112278	6.26922	2.0567	0.0475788	0.110803	-6.19489
RNASeqTranscript.2535		-	4391	237755667	237755667	1	CM008472.1	Chromosome1		-0.343781	-0.683713	-0.00384905	-0.128544	-2.05647	0.0476029	0.110848	-5.12818
RNASeqTranscript.5833		-	1272	17287402	17292621	2	CM008474.1	Chromosome3		-0.376652	-0.749121	-0.00418285	-0.914326	-2.05628	0.0476222	0.110881	-4.97078
RNASeqTranscript.1693		+	1030	128343471	128343471	1	CM008472.1	Chromosome1		-0.569083	-1.13203	-0.0061417	-1.69711	-2.05563	0.0476885	0.111024	-4.81751
RNASeqTranscript.6498		+	3962	87070350	87070350	1	CM008474.1	Chromosome3		0.282122	0.0030324	0.561212	-0.934352	2.05553	0.0476978	0.111034	-4.97095
RNASeqTranscript.15977		-	1486	10781485	10781485	1	CM008482.1	Chromosome11		0.348047	0.0036487	0.692444	-1.01668	2.05498	0.047754	0.111153	-4.95566
RNASeqTranscript.18089		+	3927	3728158	3731581	4	CM008484.1	Chromosome13		0.336855	0.00342332	0.670286	0.964735	2.05432	0.0478221	0.1113	-5.33776
RNASeqTranscript.23733	EML1	+	4397	65280141	65411043	27	CM008489.1	Chromosome18	ENSOARG00000001154	0.144656	0.00139917	0.287912	5.254	2.0533	0.0479262	0.111531	-6.10496
RNASeqTranscript.28365		-	6268	961688	1016878	34	CM008496.1	Chromosome25	ENSOARG00000002575	-0.0654273	-0.130223	-0.000631141	6.00487	-2.05325	0.0479318	0.111532	-6.18064
RNASeqTranscript.17260		-	708	12340053	12340053	1	CM008483.1	Chromosome12		0.387426	0.0037248	0.771127	2.30689	2.05318	0.0479386	0.111537	-5.57373
RNASeqTranscript.7686	ITPR2	+	14822	201641430	202377709	70	CM008474.1	Chromosome3	ENSOARG00000019909	-0.13562	-0.269945	-0.00129563	7.1577	-2.05305	0.0479515	0.111555	-6.25427
RNASeqTranscript.18288	GPR158	+	7532	26933296	27236778	18	CM008484.1	Chromosome13	ENSOARG00000003825	0.167234	0.00159362	0.332875	5.24209	2.053	0.0479567	0.111555	-6.10393
RNASeqTranscript.20808	ENDOD1	-	5766	16850758	16911640	7	CM008486.1	Chromosome15	ENSOARG00000016952	0.11461	0.00103216	0.228187	6.46688	2.05192	0.048068	0.111803	-6.21745
RNASeqTranscript.14272		+	636	14114391	14115057	2	CM008480.1	Chromosome9		-0.280707	-0.558988	-0.00242692	-0.433225	-2.05117	0.0481446	0.111962	-5.07509
RNASeqTranscript.25900		+	1208	38216186	38223694	4	CM008492.1	Chromosome21	ENSOARG00000015563	-0.129548	-0.257977	-0.00111898	2.26345	-2.05116	0.0481463	0.111962	-5.56847
RNASeqTranscript.27109	TMEM241	+	5252	37943687	38057323	22	CM008494.1	Chromosome23	ENSOARG00000008070	-0.0805057	-0.160321	-0.000690747	3.82425	-2.05104	0.0481586	0.111979	-5.86897
RNASeqTranscript.21630	SLIT3	-	9487	613536	1387668	42	CM008487.1	Chromosome16	ENSOARG00000002790	-0.357313	-0.711631	-0.00299536	4.4264	-2.05063	0.0482006	0.112065	-5.97981
RNASeqTranscript.24		+	1951	412331	412331	1	CM008472.1	Chromosome1		0.164479	0.00134748	0.327611	2.41702	2.05024	0.0482412	0.112147	-5.59887
RNASeqTranscript.20090	ZNF574	-	3675	54338109	54344149	10	CM008485.1	Chromosome14	ENSOARG00000008200	-0.131027	-0.260983	-0.00106985	3.60489	-2.05018	0.048247	0.112149	-5.8265
RNASeqTranscript.18437		+	2766	39738968	39738968	1	CM008484.1	Chromosome13		0.251924	0.00199027	0.501857	0.713907	2.04963	0.0483034	0.112269	-5.30247
RNASeqTranscript.20040		+	335	53193648	53193648	1	CM008485.1	Chromosome14		0.308985	0.00237551	0.615595	-1.19265	2.0492	0.0483487	0.112362	-4.93159
RNASeqTranscript.26335		-	753	223600	223600	1	CM008493.1	Chromosome22		-0.325115	-0.64785	-0.00238006	-1.34247	-2.04844	0.0484271	0.112533	-4.89867
RNASeqTranscript.14798		-	3148	75342105	75342105	1	CM008480.1	Chromosome9		0.372461	0.00269718	0.742225	0.336982	2.04827	0.048444	0.112549	-5.23544
RNASeqTranscript.16441	CHAD	-	2169	27077092	27081645	6	CM008482.1	Chromosome11	ENSOARG00000004395	-0.210828	-0.420128	-0.00152687	0.879893	-2.04827	0.0484438	0.112549	-5.3322
RNASeqTranscript.21672	ERGIC1	+	2786	4876944	4992363	13	CM008487.1	Chromosome16	ENSOARG00000003990	0.103039	0.000742976	0.205334	6.53758	2.04821	0.0484505	0.112552	-6.22901
RNASeqTranscript.5883		-	704	24777316	24777316	1	CM008474.1	Chromosome3		0.320118	0.00225676	0.637979	-1.75978	2.04788	0.0484849	0.112585	-4.82416
RNASeqTranscript.10327	PALM	+	12594	45390631	45432531	23	CM008476.1	Chromosome5	ENSOARG00000009153, ENSOARG00000009223	-0.143951	-0.286885	-0.00101656	5.53151	-2.0479	0.0484823	0.112585	-6.14578
RNASeqTranscript.25028		-	7094	21734669	21848667	35	CM008491.1	Chromosome20		-0.136953	-0.272931	-0.000974647	6.07711	-2.04802	0.0484706	0.112585	-6.19612
RNASeqTranscript.25056		-	976	26659280	26672843	8	CM008491.1	Chromosome20	ENSOARG00000014759	-0.894789	-1.78327	-0.00631165	-0.440975	-2.04789	0.048484	0.112585	-5.07409
RNASeqTranscript.11572	ADGRL3	+	14937	84622449	85560568	60	CM008477.1	Chromosome6	ENSOARG00000005854	-0.122673	-0.244499	-0.000846378	6.05183	-2.04757	0.048517	0.112648	-6.19503
RNASeqTranscript.22736	NAA25	+	12028	71267258	71329893	39	CM008488.1	Chromosome17	ENSOARG00000010295	0.0938847	0.00063688	0.187133	6.25361	2.04733	0.0485417	0.112692	-6.21148
RNASeqTranscript.25813	SLC37A2	+	3179	29461494	29515873	20	CM008492.1	Chromosome21	ENSOARG00000011217	0.170972	0.0011564	0.340787	2.85982	2.04729	0.048546	0.112692	-5.68755
RNASeqTranscript.23780		-	1086	67428703	67443381	7	CM008489.1	Chromosome18	ENSOARG00000003839	-0.318641	-0.635208	-0.00207433	-0.255148	-2.04677	0.0486002	0.112805	-5.11899
RNASeqTranscript.27415	SNRNP25	+	797	95842	97733	9	CM008495.1	Chromosome24	ENSOARG00000010438	-0.131236	-0.261621	-0.000851587	4.30367	-2.04672	0.0486047	0.112805	-5.96688
RNASeqTranscript.9309	ZNF746	-	15343	122045634	122067077	15	CM008475.1	Chromosome4	ENSOARG00000000356	0.0853397	0.000548862	0.17013	5.16701	2.0466	0.048617	0.112822	-6.10656
RNASeqTranscript.2884	NEK11	-	3894	281657928	281940103	23	CM008472.1	Chromosome1	ENSOARG00000009309	-0.154281	-0.307585	-0.000977315	2.68816	-2.0464	0.0486377	0.112858	-5.65497
RNASeqTranscript.5530		-	2155	1003427	1007040	7	CM008474.1	Chromosome3	ENSOARG00000004142	-0.127659	-0.254522	-0.000795642	4.24113	-2.04619	0.0486595	0.112888	-5.95621
RNASeqTranscript.23163		+	2652	10445422	10445422	1	CM008489.1	Chromosome18		0.540649	0.00336731	1.07793	-1.73885	2.04619	0.0486604	0.112888	-4.8309
RNASeqTranscript.14765	EXT1	+	8466	65413244	65834350	22	CM008480.1	Chromosome9	ENSOARG00000009854	0.124515	0.000754656	0.248276	4.99191	2.04584	0.0486963	0.112959	-6.08392
RNASeqTranscript.19131	DDX27	+	7406	80712907	80730311	22	CM008484.1	Chromosome13	ENSOARG00000012345	-0.0622528	-0.12413	-0.000375378	4.87185	-2.04578	0.0487029	0.112963	-6.06509
RNASeqTranscript.3482	UBE2R2	-	6505	39416080	39712137	9	CM008473.1	Chromosome2	ENSOARG00000009345	-0.0779732	-0.155488	-0.000458238	6.84233	-2.04546	0.0487356	0.113027	-6.25181
RNASeqTranscript.25200		-	461	30369060	30377181	2	CM008491.1	Chromosome20		-0.348156	-0.694304	-0.00200735	-1.45611	-2.04523	0.0487594	0.113059	-4.88486
RNASeqTranscript.25286		+	4707	33427044	33427044	1	CM008491.1	Chromosome20		0.378039	0.00218313	0.753895	1.5152	2.04525	0.0487574	0.113059	-5.4495
RNASeqTranscript.7861	RIMKLB	-	9927	221975339	222021235	32	CM008474.1	Chromosome3	ENSOARG00000001884	0.122407	0.000697427	0.244117	6.1881	2.04509	0.048774	0.113081	-6.211
RNASeqTranscript.11043		+	3198	4876504	4876504	1	CM008477.1	Chromosome6		0.374715	0.0021172	0.747313	0.703214	2.045	0.0487841	0.113093	-5.30921
RNASeqTranscript.11021		+	1563	2560916	2695655	5	CM008477.1	Chromosome6	ENSOARG00000013445	0.254585	0.00130755	0.507863	0.00945365	2.04394	0.0488943	0.113325	-5.18153
RNASeqTranscript.28175	CNPY4	-	3449	37009962	37014065	14	CM008495.1	Chromosome24	ENSOARG00000017586	-0.110168	-0.219769	-0.00056809	5.71474	-2.04398	0.0488899	0.113325	-6.17198
RNASeqTranscript.9893		+	2778	15351656	15351656	1	CM008476.1	Chromosome5		0.15427	0.000767321	0.307774	1.99066	2.04361	0.048929	0.113393	-5.5349
RNASeqTranscript.22455		-	6065	51315801	51322669	8	CM008488.1	Chromosome17		0.554771	0.00272766	1.10681	3.16999	2.04349	0.0489413	0.11341	-5.75485
RNASeqTranscript.6570		-	3376	97631051	97631051	1	CM008474.1	Chromosome3		0.174388	0.000848494	0.347927	1.37968	2.04338	0.0489522	0.113424	-5.4294
RNASeqTranscript.1046	WDR47	-	14290	90871833	91045473	35	CM008472.1	Chromosome1	ENSOARG00000019016	0.0850817	0.000399243	0.169764	7.1818	2.04303	0.0489893	0.113498	-6.27468
RNASeqTranscript.25624	NOX4	+	14164	7055974	7237494	42	CM008492.1	Chromosome21	ENSOARG00000007083, ENSOARG00000003844	-0.164867	-0.328991	-0.000743211	5.71026	-2.04265	0.0490289	0.113578	-6.17311
RNASeqTranscript.3384	ERCC6L2	-	10053	31811972	31968974	36	CM008473.1	Chromosome2	ENSOARG00000008546	-0.0693182	-0.138335	-0.000301349	6.32243	-2.04232	0.0490634	0.113646	-6.22509
RNASeqTranscript.28102	ALKBH4	+	1558	35272254	35287779	6	CM008495.1	Chromosome24	ENSOARG00000014366	-0.202496	-0.404127	-0.000864427	1.39304	-2.04216	0.0490802	0.113673	-5.4323
RNASeqTranscript.3015	PRMT2	+	9824	289677656	289701633	13	CM008472.1	Chromosome1	ENSOARG00000013469	-0.116634	-0.23279	-0.000479188	4.78829	-2.04183	0.0491147	0.113728	-6.05951
RNASeqTranscript.16436	XYLT2	+	11310	26998357	27011309	14	CM008482.1	Chromosome11	ENSOARG00000004687	0.0750877	0.000305119	0.14987	4.81382	2.04174	0.0491243	0.113728	-6.06494
RNASeqTranscript.25220		+	4437	30859556	30862053	4	CM008491.1	Chromosome20		-0.172351	-0.344	-0.00070255	2.43192	-2.04176	0.0491216	0.113728	-5.61607
RNASeqTranscript.29014		+	4496	21487224	21487224	1	CM008497.1	Chromosome26		-0.123567	-0.246627	-0.000506958	2.60371	-2.04182	0.0491159	0.113728	-5.64812
RNASeqTranscript.20345	POLD1	+	4082	59990855	60012529	36	CM008485.1	Chromosome14	ENSOARG00000013923	-0.143898	-0.287225	-0.000572009	2.32088	-2.04156	0.0491433	0.113761	-5.59659
RNASeqTranscript.15922	ST6GALNAC2	-	2281	8079141	8100402	17	CM008482.1	Chromosome11	ENSOARG00000006862	-0.16249	-0.324361	-0.00061937	3.25128	-2.04122	0.0491784	0.113807	-5.7732
RNASeqTranscript.15962	RBFOX3	-	3699	9939701	10373577	28	CM008482.1	Chromosome11	ENSOARG00000002908	0.306826	0.00117698	0.612474	1.5235	2.04127	0.0491732	0.113807	-5.45838
RNASeqTranscript.18653		+	1093	54851324	54871359	4	CM008484.1	Chromosome13		0.390095	0.00148952	0.778701	-1.10216	2.04123	0.049177	0.113807	-4.96419
RNASeqTranscript.7999		-	1570	228547449	228547449	1	CM008474.1	Chromosome3		-0.442028	-0.882401	-0.00165379	-1.79116	-2.04108	0.0491935	0.11383	-4.82628
RNASeqTranscript.30230	SMARCA1	-	8747	121162098	121230499	51	CM008498.1	ChromosomeX	ENSOARG00000014638	0.0813727	0.000267897	0.162477	8.43789	2.04016	0.04929	0.114041	-6.33439
RNASeqTranscript.18513	ACSS1	-	3774	44116146	44160296	16	CM008484.1	Chromosome13	ENSOARG00000006624	0.167521	0.000504774	0.334537	3.37797	2.03959	0.04935	0.114161	-5.80332
RNASeqTranscript.22915		-	1280	79244927	79259736	3	CM008488.1	Chromosome17		0.237917	0.000714797	0.475119	0.275614	2.03957	0.0493519	0.114161	-5.24089
RNASeqTranscript.945	ALG14	-	8115	76267857	76393881	13	CM008472.1	Chromosome1	ENSOARG00000017495	0.115348	0.000342353	0.230354	3.45712	2.03949	0.0493598	0.114167	-5.81878
RNASeqTranscript.68		-	610	2928136	2928136	1	CM008472.1	Chromosome1		0.661935	0.00185522	1.32201	-1.27755	2.03916	0.0493953	0.114204	-4.93287
RNASeqTranscript.4977	ATIC	+	4993	232013815	232041517	25	CM008473.1	Chromosome2	ENSOARG00000019309	-0.0823615	-0.164495	-0.00022858	5.54122	-2.0391	0.0494012	0.114204	-6.16358
RNASeqTranscript.20800		+	6522	15781636	15817641	15	CM008486.1	Chromosome15		0.0946202	0.000264213	0.188976	3.98704	2.03913	0.0493976	0.114204	-5.92387
RNASeqTranscript.21792	ZSWIM6	-	5654	18854540	19063941	18	CM008487.1	Chromosome16	ENSOARG00000007013	0.107179	0.000306907	0.214052	4.38828	2.03928	0.0493822	0.114204	-5.99878
RNASeqTranscript.23085		-	2392	520421	521978	3	CM008489.1	Chromosome18	ENSOARG00000009031	-0.146483	-0.292552	-0.000412573	5.44703	-2.03918	0.0493923	0.114204	-6.15275
RNASeqTranscript.15254	UFM1	-	7609	26068320	26359226	11	CM008481.1	Chromosome10	ENSOARG00000009897	0.0899815	0.000222567	0.17974	6.51427	2.03848	0.0494662	0.114343	-6.24564
RNASeqTranscript.20264		-	8107	58728883	58742358	28	CM008485.1	Chromosome14		-0.124261	-0.248234	-0.000287302	7.52756	-2.03815	0.049501	0.114411	-6.29999
RNASeqTranscript.12913		-	2478	70134927	70134927	1	CM008478.1	Chromosome7		-0.352235	-0.703678	-0.000792269	0.306227	-2.03802	0.0495145	0.114431	-5.24393
RNASeqTranscript.3806		+	3723	67907673	67961430	9	CM008473.1	Chromosome2		0.199916	0.00044479	0.399387	1.66884	2.03798	0.0495197	0.114431	-5.48959
RNASeqTranscript.13561	KPNA5	-	6051	23235918	23286108	16	CM008479.1	Chromosome8	ENSOARG00000009014	-0.0944124	-0.188629	-0.000196112	5.55562	-2.03767	0.0495516	0.114481	-6.16798
RNASeqTranscript.21156		+	3530	47029887	47039545	2	CM008486.1	Chromosome15		0.376462	0.000783207	0.75214	1.16201	2.03768	0.0495509	0.114481	-5.4029
RNASeqTranscript.14834	DCAF13	-	6089	81837077	81868435	14	CM008480.1	Chromosome9	ENSOARG00000016227	-0.0860724	-0.171978	-0.000167145	4.98755	-2.0374	0.0495807	0.114537	-6.09726
RNASeqTranscript.21591		-	1224	88343151	88343151	1	CM008486.1	Chromosome15		0.22938	0.00042793	0.458331	0.52173	2.03724	0.0495972	0.114563	-5.2908
RNASeqTranscript.16471		-	3249	28093357	28093357	1	CM008482.1	Chromosome11		0.156614	0.00028156	0.312947	4.06792	2.0371	0.0496118	0.114585	-5.9434
RNASeqTranscript.8545	GRM3	-	5963	37916844	38160052	8	CM008475.1	Chromosome4	ENSOARG00000014903	-0.28414	-0.567795	-0.000484738	3.68072	-2.03692	0.0496316	0.114607	-5.86428
RNASeqTranscript.30717		-	3799	11918	11918	1	PEKD01005607.1	Contig1710		0.645267	0.001103	1.28943	-2.19097	2.03692	0.0496308	0.114607	-4.76282
RNASeqTranscript.3260	ZNF462	-	13177	16609333	16766770	31	CM008473.1	Chromosome2	ENSOARG00000007213	0.0855535	0.000133977	0.170973	6.97962	2.03663	0.0496618	0.114653	-6.27615
RNASeqTranscript.7822		-	2165	217615964	217714600	8	CM008474.1	Chromosome3		-0.117229	-0.234273	-0.000185011	3.57645	-2.03666	0.0496591	0.114653	-5.84625
RNASeqTranscript.4833	SGO2	+	6071	216815180	216842938	14	CM008473.1	Chromosome2	ENSOARG00000016031	0.0927831	0.000138307	0.185428	4.63313	2.03648	0.049678	0.114679	-6.04595
RNASeqTranscript.10873		+	388	93492700	93493727	2	CM008476.1	Chromosome5		0.398978	0.0005331	0.797423	-0.769696	2.03616	0.0497113	0.114744	-5.04008
RNASeqTranscript.13341		-	569	105775505	105775505	1	CM008478.1	Chromosome7		0.374673	0.00049017	0.748857	-1.38461	2.0361	0.0497174	0.114746	-4.91803
RNASeqTranscript.17742		-	871	55572639	55575522	6	CM008483.1	Chromosome12	ENSOARG00000000105, ENSOARG00000008747	-0.287274	-0.574241	-0.000307349	-0.296139	-2.03562	0.0497688	0.114853	-5.13068
RNASeqTranscript.14102		-	2256	89271525	89273903	3	CM008479.1	Chromosome8		-0.663968	-1.32726	-0.000671867	0.424071	-2.0355	0.0497813	0.11487	-5.25525
RNASeqTranscript.24859		+	3335	12503106	12515741	12	CM008491.1	Chromosome20		0.415503	0.00031501	0.830692	3.1007	2.03498	0.0498361	0.114984	-5.75703
RNASeqTranscript.7977		+	1097	227757985	227757985	1	CM008474.1	Chromosome3		0.304299	0.0002147	0.608383	-0.138083	2.03488	0.0498475	0.114999	-5.16922
RNASeqTranscript.11381		-	3682	48779308	48781123	3	CM008477.1	Chromosome6		-0.201236	-0.40241	-6.13966e-05	1.09994	-2.03406	0.049934	0.115187	-5.39659
RNASeqTranscript.12853		+	2953	62880851	62880851	1	CM008478.1	Chromosome7		-0.16522	-0.330411	-3.0008e-05	3.37107	-2.03381	0.0499607	0.115236	-5.81025
ENSOARG00000013124	TFCP2L1	-	1440	199948151	200010606	15	CM008473.1	Chromosome2	ENSOARG00000013124	-0.368999	-0.738024	2.62069e-05	-1.38118	-2.0333	0.0500154	0.11535	-4.91961
RNASeqTranscript.7421		+	5135	180445031	180445031	1	CM008474.1	Chromosome3		0.374338	-0.00011273	0.748789	2.60024	2.03283	0.0500652	0.115453	-5.66547
RNASeqTranscript.6770		-	7180	110726019	110739587	2	CM008474.1	Chromosome3		0.219318	-7.21613e-05	0.438707	2.40796	2.03277	0.0500712	0.115455	-5.62994
RNASeqTranscript.22013	AMACR	+	3217	41955447	41971838	10	CM008487.1	Chromosome16	ENSOARG00000011869	0.131681	-5.4856e-05	0.263418	3.36098	2.03259	0.0500901	0.115487	-5.8127
RNASeqTranscript.27416	RHBDF1	-	3242	98354	120421	26	CM008495.1	Chromosome24	ENSOARG00000010619	-0.206551	-0.413229	0.000126583	2.59	-2.0322	0.0501326	0.115573	-5.66317
RNASeqTranscript.5964	GAREM2	+	3545	34938992	34953377	12	CM008474.1	Chromosome3	ENSOARG00000018530	0.277551	-0.000189487	0.555291	1.75489	2.03205	0.0501478	0.115583	-5.5156
RNASeqTranscript.6036	TRMT61B	-	9902	37297146	37312014	12	CM008474.1	Chromosome3	ENSOARG00000019561	0.0950979	-6.70558e-05	0.190263	3.89527	2.03201	0.0501526	0.115583	-5.91944
RNASeqTranscript.16479		+	3768	28426847	28443330	12	CM008482.1	Chromosome11	ENSOARG00000001866	-0.108625	-0.217326	7.59732e-05	3.14868	-2.03202	0.0501514	0.115583	-5.77064
RNASeqTranscript.23964	DYNC1LI1	-	9140	7401986	7712588	30	CM008490.1	Chromosome19	ENSOARG00000015181	-0.06641	-0.132868	4.83383e-05	6.02197	-2.03196	0.0501575	0.115583	-6.22196
RNASeqTranscript.8944		+	3578	86918870	86918870	1	CM008475.1	Chromosome4		-0.200664	-0.40148	0.000151527	2.15876	-2.03191	0.0501634	0.115585	-5.58507
RNASeqTranscript.27286		-	2216	54551399	54551399	1	CM008494.1	Chromosome23		0.260987	-0.000208507	0.522183	-0.0790654	2.03182	0.0501729	0.115595	-5.18636
RNASeqTranscript.15663		+	15615	88885630	88956324	50	CM008481.1	Chromosome10	ENSOARG00000005295	-0.0590107	-0.118081	5.93708e-05	6.57457	-2.0314	0.0502178	0.115686	-6.2622
RNASeqTranscript.24089	ANO10	-	2634	16325469	16539522	14	CM008490.1	Chromosome19	ENSOARG00000004094	0.0776953	-8.28603e-05	0.155473	5.61406	2.03127	0.0502309	0.115705	-6.18683
RNASeqTranscript.15711		+	1598	95332010	95334841	3	CM008481.1	Chromosome10		0.275751	-0.000315216	0.551817	-0.111856	2.03112	0.0502475	0.115719	-5.18117
RNASeqTranscript.26355		+	18180	5392669	6616642	62	CM008493.1	Chromosome22	ENSOARG00000013216	0.348489	-0.000397077	0.697376	2.32921	2.03113	0.0502467	0.115719	-5.61868
RNASeqTranscript.10484		+	2540	52213015	52227316	5	CM008476.1	Chromosome5		-0.132285	-0.264734	0.000164132	2.63763	-2.03092	0.0502687	0.115756	-5.67455
RNASeqTranscript.15957	LGALS3BP	-	11823	9756383	9854707	19	CM008482.1	Chromosome11	ENSOARG00000003264, ENSOARG00000003257	0.189328	-0.00024326	0.378899	8.29079	2.03083	0.0502782	0.115766	-6.34615
RNASeqTranscript.19599	CNOT1	-	12123	27905082	27990251	57	CM008485.1	Chromosome14	ENSOARG00000001567	0.0786684	-0.000119208	0.157456	8.01118	2.03036	0.0503282	0.115869	-6.33568
RNASeqTranscript.4234		-	286	124816430	124816430	1	CM008473.1	Chromosome2		-0.270573	-0.541626	0.000480146	-0.186742	-2.02984	0.0503844	0.115982	-5.16417
RNASeqTranscript.10897		+	1290	98940940	98940940	1	CM008476.1	Chromosome5		-0.422642	-0.846041	0.000756836	-1.03474	-2.02981	0.0503879	0.115982	-4.99353
ENSOARG00000013141	MS4A13	+	531	89647843	89671682	6	CM008486.1	Chromosome15	ENSOARG00000013141	0.412784	-0.000747932	0.826315	-2.07897	2.02976	0.0503925	0.115982	-4.79766
RNASeqTranscript.7952	CCND2	-	2887	226561636	226585764	8	CM008474.1	Chromosome3	ENSOARG00000010352	-0.117667	-0.235569	0.000235346	6.89861	-2.02938	0.0504334	0.116064	-6.285
RNASeqTranscript.15420	PSPC1	+	46081	38243034	38334716	36	CM008481.1	Chromosome10	ENSOARG00000014163	-0.115951	-0.232136	0.00023496	7.20348	-2.02933	0.0504391	0.116065	-6.30102
RNASeqTranscript.4383		+	2762	143105386	143105889	2	CM008473.1	Chromosome2	ENSOARG00000019620	-0.0794855	-0.159143	0.000171582	4.4315	-2.02906	0.0504678	0.116119	-6.02333
RNASeqTranscript.14506	SPIDR	-	4592	34442699	34725814	24	CM008480.1	Chromosome9	ENSOARG00000011206	-0.141325	-0.282963	0.000313184	3.11053	-2.02894	0.0504803	0.116136	-5.76868
RNASeqTranscript.8419		-	14146	22095895	22578642	38	CM008475.1	Chromosome4		0.220866	-0.000522304	0.442254	4.31199	2.02864	0.0505126	0.116198	-6.00516
RNASeqTranscript.14123	FNDC1	+	5511	90222057	90310648	28	CM008479.1	Chromosome8	ENSOARG00000004493	-0.427601	-0.856252	0.00105097	0.904099	-2.02846	0.0505328	0.116233	-5.3718
RNASeqTranscript.2147	MAATS1	+	5420	202482950	202581204	26	CM008472.1	Chromosome1	ENSOARG00000019790	0.165436	-0.000415061	0.331288	3.46119	2.02835	0.0505439	0.116234	-5.84068
RNASeqTranscript.2804	NME9	+	2352	273482748	273507397	17	CM008472.1	Chromosome1	ENSOARG00000007494	0.211359	-0.000525521	0.423244	1.1492	2.0284	0.050539	0.116234	-5.41775
RNASeqTranscript.26613		+	412	25722736	25722736	1	CM008493.1	Chromosome22		-0.315611	-0.63204	0.000818765	-1.1485	-2.02818	0.0505624	0.116265	-4.9747
RNASeqTranscript.13202	EIF2B2	+	3455	90009063	90048312	12	CM008478.1	Chromosome7	ENSOARG00000001566	0.056465	-0.000148153	0.113078	5.04368	2.02812	0.0505688	0.116268	-6.12402
RNASeqTranscript.17632	ZBTB48	-	5760	50467048	50475460	17	CM008483.1	Chromosome12	ENSOARG00000011426	0.0952001	-0.000294576	0.190695	3.85792	2.02717	0.0506711	0.116491	-5.92107
RNASeqTranscript.12441	FMN1	+	3868	29178776	29467017	13	CM008478.1	Chromosome7	ENSOARG00000019965	-0.226167	-0.453049	0.00071531	1.75222	-2.02703	0.050686	0.116513	-5.52245
RNASeqTranscript.20221	C5AR2	+	4882	57796690	57805162	12	CM008485.1	Chromosome14	ENSOARG00000011012	-0.28578	-0.57248	0.00092031	3.20449	-2.02691	0.0506985	0.11653	-5.78949
RNASeqTranscript.5709		-	1423	8268802	8274497	11	CM008474.1	Chromosome3	ENSOARG00000010644	0.0920457	-0.000317566	0.184409	4.91787	2.02645	0.0507485	0.116633	-6.10902
RNASeqTranscript.20639		-	2013	69670064	69670064	1	CM008485.1	Chromosome14		-0.274126	-0.549252	0.00100064	0.109475	-2.02605	0.0507921	0.116721	-5.23067
RNASeqTranscript.20299		-	624	59264410	59264410	1	CM008485.1	Chromosome14		-0.329621	-0.660467	0.00122494	-0.985695	-2.02591	0.0508064	0.116742	-5.01141
RNASeqTranscript.1822	NRIP1	+	8196	153412795	153507952	7	CM008472.1	Chromosome1	ENSOARG00000001166	0.0828172	-0.000315605	0.16595	5.9999	2.02572	0.0508271	0.116766	-6.23244
RNASeqTranscript.2863		+	3022	278941719	278941719	1	CM008472.1	Chromosome1		0.587014	-0.00223705	1.17627	-0.205441	2.02572	0.0508271	0.116766	-5.16991
RNASeqTranscript.23829		-	1501	69105535	69109446	2	CM008489.1	Chromosome18		-0.361325	-0.724073	0.00142243	-0.0634223	-2.02547	0.0508545	0.116817	-5.19563
RNASeqTranscript.17905	RNF2	+	4980	70734419	70774262	9	CM008483.1	Chromosome12	ENSOARG00000003573	-0.0895919	-0.179557	0.000372851	5.46283	-2.02501	0.0509035	0.116911	-6.18107
RNASeqTranscript.19892		-	1047	49500030	49501179	6	CM008485.1	Chromosome14		-0.10329	-0.207012	0.000433263	3.02349	-2.02495	0.0509107	0.116911	-5.75938
RNASeqTranscript.27165	DLGAP1	-	12555	42763709	43283279	37	CM008494.1	Chromosome23	ENSOARG00000010437	0.145047	-0.00060874	0.290703	5.0056	2.02494	0.0509111	0.116911	-6.12479
RNASeqTranscript.30299		-	24462	127311620	128240570	37	CM008498.1	ChromosomeX	ENSOARG00000017320, ENSOARG00000015827	0.120983	-0.000525376	0.242491	5.7482	2.02465	0.0509429	0.116972	-6.21257
RNASeqTranscript.23960	CMTM7	+	1478	7255457	7300695	6	CM008490.1	Chromosome19	ENSOARG00000015080	0.153661	-0.000676971	0.308	2.83097	2.02452	0.0509566	0.116991	-5.72435
RNASeqTranscript.15670	ARGLU1	-	7274	92382741	92411148	7	CM008481.1	Chromosome10	ENSOARG00000005479	0.142999	-0.000636626	0.286635	8.62438	2.02443	0.0509667	0.117003	-6.37076
RNASeqTranscript.10715	GRIA1	+	9124	67479946	67830812	25	CM008476.1	Chromosome5	ENSOARG00000009425	0.403698	-0.0018623	0.809259	5.5319	2.0241	0.0510019	0.117071	-6.1922
RNASeqTranscript.5590		+	4616	3216137	3225229	12	CM008474.1	Chromosome3	ENSOARG00000004050	-0.139648	-0.279949	0.000652793	3.60831	-2.02398	0.0510153	0.11709	-5.87576
RNASeqTranscript.28482		+	1962	12455357	12455357	1	CM008496.1	Chromosome25		-0.363777	-0.729284	0.00173029	-0.779653	-2.02381	0.0510331	0.117119	-5.05831
RNASeqTranscript.16894		-	3709	43225403	43235761	9	CM008482.1	Chromosome11		-0.133708	-0.268081	0.000664278	2.84238	-2.02339	0.0510793	0.117213	-5.72738
RNASeqTranscript.9716	C19orf53, MRI1, CCDC130	-	5882	10208861	10237141	26	CM008476.1	Chromosome5	ENSOARG00000008176, ENSOARG00000008222, ENSOARG00000008265	-0.101526	-0.20356	0.000508232	5.25368	-2.02331	0.0510876	0.11722	-6.1593
RNASeqTranscript.28834		+	277	46402342	46402342	1	CM008496.1	Chromosome25		-0.591577	-1.18616	0.00300432	-2.3888	-2.02317	0.0511034	0.117244	-4.74521
RNASeqTranscript.17963	G0S2	-	1323	77099622	77106748	7	CM008483.1	Chromosome12	ENSOARG00000004314	-0.250461	-0.502232	0.00130967	2.29666	-2.02286	0.0511363	0.117308	-5.62607
RNASeqTranscript.8615	FAM185A	+	8500	49618171	49693595	11	CM008475.1	Chromosome4	ENSOARG00000018729	0.160406	-0.000863386	0.321675	5.12735	2.02255	0.0511698	0.117365	-6.14637
RNASeqTranscript.11405	TBC1D19	+	16231	51424199	51574643	34	CM008477.1	Chromosome6	ENSOARG00000008584	-0.0768025	-0.154023	0.000417712	5.55525	-2.02244	0.0511821	0.117365	-6.19597
RNASeqTranscript.22387		-	3793	38537098	38604971	16	CM008488.1	Chromosome17		-0.115924	-0.232476	0.000628293	6.15971	-2.02248	0.0511779	0.117365	-6.24996
RNASeqTranscript.27868	ATP2A1	-	4953	26462276	26480344	28	CM008495.1	Chromosome24	ENSOARG00000002132	0.2915	-0.00158034	0.584579	-0.308121	2.02248	0.0511783	0.117365	-5.15823
RNASeqTranscript.21371	LIN7C	-	8681	61759938	61772023	7	CM008486.1	Chromosome15	ENSOARG00000015087	0.0795913	-0.000445277	0.159628	7.5504	2.02213	0.0512161	0.117431	-6.33107
RNASeqTranscript.4638	MBD5	-	9542	172443225	172922749	24	CM008473.1	Chromosome2	ENSOARG00000009700	-0.0817717	-0.164009	0.000465463	5.95126	-2.02193	0.0512374	0.117468	-6.23416
RNASeqTranscript.16745	MED31	-	7811	38121604	38130346	9	CM008482.1	Chromosome11	ENSOARG00000001213	-0.0663812	-0.133146	0.000383675	5.9485	-2.02176	0.0512566	0.117499	-6.23474
RNASeqTranscript.9416	RBM33	+	10371	127492579	127603827	34	CM008475.1	Chromosome4	ENSOARG00000006819	-0.0747605	-0.149962	0.000440552	5.76612	-2.02153	0.0512813	0.117544	-6.21906
RNASeqTranscript.21187		+	3243	49577157	49577157	1	CM008486.1	Chromosome15		0.258738	-0.00153335	0.519009	4.29369	2.02146	0.0512886	0.117549	-6.0152
RNASeqTranscript.22621		+	1163	62924102	63010850	5	CM008488.1	Chromosome17		-0.38664	-0.775649	0.0023687	-1.95949	-2.02106	0.0513323	0.117637	-4.83234
RNASeqTranscript.12487	DISP2	+	9901	35969441	35982959	13	CM008478.1	Chromosome7	ENSOARG00000020212	0.152282	-0.000955825	0.305519	3.80911	2.02076	0.0513652	0.1177	-5.92367
RNASeqTranscript.18848		+	1819	64126438	64126438	1	CM008484.1	Chromosome13		-0.265413	-0.5325	0.00167453	-0.43781	-2.02069	0.0513723	0.117704	-5.13199
RNASeqTranscript.17013	ACACA	+	12940	50059738	50346142	71	CM008482.1	Chromosome11	ENSOARG00000000829	0.0808196	-0.000520377	0.16216	6.60463	2.02043	0.0514006	0.117757	-6.28489
RNASeqTranscript.28567		+	1171	19141734	19141734	1	CM008496.1	Chromosome25		-0.21594	-0.433293	0.00141239	2.74198	-2.02023	0.0514229	0.117796	-5.71325
RNASeqTranscript.11852	CC2D2A	+	10250	122223649	122429170	67	CM008477.1	Chromosome6	ENSOARG00000008987	0.107185	-0.000706895	0.215077	5.50903	2.02012	0.0514348	0.117812	-6.19667
RNASeqTranscript.24076		-	7484	15793302	15800697	7	CM008490.1	Chromosome19	ENSOARG00000000798	0.18092	-0.00120202	0.363042	4.13077	2.02002	0.0514455	0.117812	-5.9873
RNASeqTranscript.26926		+	3057	1230618	1233550	5	CM008494.1	Chromosome23		0.241034	-0.00160145	0.483669	1.83866	2.02002	0.0514455	0.117812	-5.55239
RNASeqTranscript.19685	DUS2	+	1482	38258238	38285728	15	CM008485.1	Chromosome14	ENSOARG00000003325	0.0889002	-0.000593939	0.178394	2.76831	2.01995	0.0514536	0.117813	-5.72059
RNASeqTranscript.27191		+	771	45267473	45277154	2	CM008494.1	Chromosome23		0.449225	-0.00300742	0.901457	-1.51859	2.01992	0.0514566	0.117813	-4.92158
RNASeqTranscript.17093	MKS1	+	4709	54940056	54951866	22	CM008482.1	Chromosome11	ENSOARG00000008598	0.131382	-0.000901269	0.263666	5.37794	2.01959	0.0514928	0.117884	-6.18289
RNASeqTranscript.852		-	10618	70152509	70639930	33	CM008472.1	Chromosome1	ENSOARG00000015386	0.272424	-0.00188933	0.546738	4.79171	2.01944	0.0515093	0.11789	-6.10384
RNASeqTranscript.26144		+	10155	46455932	46466041	3	CM008492.1	Chromosome21		0.255302	-0.00177264	0.512378	2.70936	2.01942	0.051511	0.11789	-5.71078
RNASeqTranscript.29010	MTMR7	+	6268	21350327	21478196	17	CM008497.1	Chromosome26	ENSOARG00000009321	-0.0570485	-0.114491	0.000393863	5.0323	-2.0195	0.0515024	0.11789	-6.13722
RNASeqTranscript.24001	ACAA1	-	4920	12190347	12218299	17	CM008490.1	Chromosome19	ENSOARG00000000978	-0.118363	-0.237559	0.000832943	4.74414	-2.01923	0.0515316	0.117925	-6.09349
RNASeqTranscript.9816		-	1132	13461660	13461660	1	CM008476.1	Chromosome5		-0.138362	-0.277708	0.000983824	2.30096	-2.01908	0.0515477	0.117937	-5.63445
RNASeqTranscript.30270		-	524	124234476	124234476	1	CM008498.1	ChromosomeX		0.336103	-0.0023877	0.674594	-1.37759	2.0191	0.0515462	0.117937	-4.95075
RNASeqTranscript.14544	ATP6V1H	-	2490	37592995	37639290	23	CM008480.1	Chromosome9	ENSOARG00000013787	-0.0689944	-0.138487	0.000498198	6.15768	-2.01886	0.0515718	0.117981	-6.25681
RNASeqTranscript.17937		-	1879	75442673	75442673	1	CM008483.1	Chromosome12		0.467439	-0.0034458	0.938323	-0.993325	2.01856	0.0516049	0.118044	-5.02741
RNASeqTranscript.8444		-	3225	25495103	25495455	2	CM008475.1	Chromosome4		0.481765	-0.00360029	0.96713	-0.657357	2.01836	0.0516271	0.118083	-5.09529
RNASeqTranscript.6578		-	1683	97908622	97915006	2	CM008474.1	Chromosome3		-0.258646	-0.519249	0.00195668	-1.36306	-2.01817	0.0516473	0.118093	-4.9531
RNASeqTranscript.13258	GSTZ1	+	3094	92520880	92537938	13	CM008478.1	Chromosome7	ENSOARG00000002420	-0.113668	-0.228193	0.000856488	4.58613	-2.01823	0.0516407	0.118093	-6.06927
RNASeqTranscript.21415		-	2023	68926376	68926376	1	CM008486.1	Chromosome15		-0.322216	-0.646862	0.00242996	0.21693	-2.01822	0.0516421	0.118093	-5.26373
RNASeqTranscript.28590	DNAJC12	-	3035	25211282	25316595	13	CM008496.1	Chromosome25	ENSOARG00000004771	0.169006	-0.00129777	0.33931	4.47264	2.01795	0.0516722	0.118138	-6.0535
RNASeqTranscript.16700	PLD2	+	8777	36810184	36825171	31	CM008482.1	Chromosome11	ENSOARG00000006701	0.164001	-0.0013176	0.329319	4.62348	2.01723	0.0517501	0.118304	-6.08023
RNASeqTranscript.10019	MFSD12	+	3119	18830194	18839007	10	CM008476.1	Chromosome5	ENSOARG00000012366	0.152203	-0.0012272	0.305634	3.78831	2.01718	0.0517564	0.118306	-5.9263
RNASeqTranscript.19982		-	5660	51532439	51545870	24	CM008485.1	Chromosome14	ENSOARG00000005905, ENSOARG00000005918	0.195182	-0.00160319	0.391967	3.51678	2.01687	0.0517895	0.11837	-5.87311
RNASeqTranscript.25359		+	680	35668166	35668166	1	CM008491.1	Chromosome20		0.258314	-0.00214836	0.518777	-0.57492	2.01667	0.0518121	0.11841	-5.11493
RNASeqTranscript.29002	FGL1	+	1485	20870370	20894632	10	CM008497.1	Chromosome26	ENSOARG00000009054	-0.320914	-0.644531	0.00270391	-0.132786	-2.01645	0.051836	0.118452	-5.19917
RNASeqTranscript.16134	TLK2	-	6881	16029770	16187423	44	CM008482.1	Chromosome11	ENSOARG00000012181	-0.0791691	-0.159029	0.000690398	5.57515	-2.01586	0.0519008	0.118588	-6.21025
RNASeqTranscript.9523	WNT9A	+	5283	3142504	3169980	14	CM008476.1	Chromosome5	ENSOARG00000006590	0.206864	-0.00182193	0.41555	3.23461	2.01569	0.0519198	0.118619	-5.81926
RNASeqTranscript.14217		+	4063	98652384	98652384	1	CM008479.1	Chromosome8		-0.0924551	-0.18573	0.00082013	3.51867	-2.01556	0.0519337	0.118639	-5.87431
RNASeqTranscript.4457		-	4995	149905338	149905338	1	CM008473.1	Chromosome2		0.433743	-0.00397961	0.871467	1.13963	2.01495	0.0520006	0.11878	-5.44083
RNASeqTranscript.12158	RAB11A	+	5839	13599749	13662645	9	CM008478.1	Chromosome7	ENSOARG00000018084	-0.0660786	-0.132767	0.000609939	7.64908	-2.01484	0.0520128	0.118796	-6.34886
RNASeqTranscript.155		+	17327	11481874	11565244	42	CM008472.1	Chromosome1	ENSOARG00000019685	0.0757145	-0.000704119	0.152133	8.43114	2.0147	0.052028	0.118818	-6.38144
RNASeqTranscript.795	CTBS	-	3187	66167610	66181126	9	CM008472.1	Chromosome1	ENSOARG00000013959	0.234725	-0.002211	0.471661	0.204119	2.01447	0.0520544	0.118866	-5.27355
RNASeqTranscript.26033	SF1	-	10332	44803813	44817510	17	CM008492.1	Chromosome21	ENSOARG00000009166	-0.0674928	-0.135625	0.000638933	8.01916	-2.01437	0.0520647	0.118878	-6.36557
RNASeqTranscript.21293		-	3599	56269692	56352873	15	CM008486.1	Chromosome15		0.0786984	-0.000761244	0.158158	5.99415	2.01396	0.0521101	0.118969	-6.25358
RNASeqTranscript.17784	SERPINC1	-	2196	59334484	59345226	9	CM008483.1	Chromosome12	ENSOARG00000012929	0.438091	-0.00425535	0.880437	-1.37546	2.01388	0.052119	0.118977	-4.96068
RNASeqTranscript.19351		-	11366	11356935	11387271	22	CM008485.1	Chromosome14		0.1313	-0.00128579	0.263887	4.73334	2.01372	0.0521365	0.118993	-6.10452
RNASeqTranscript.23508	HECTD1	-	15011	40559407	40632507	49	CM008489.1	Chromosome18	ENSOARG00000006027	0.0550576	-0.000538673	0.110654	8.59388	2.01374	0.0521345	0.118993	-6.38939
RNASeqTranscript.5297	PDIK1L	-	4911	256494522	256505364	9	CM008473.1	Chromosome2	ENSOARG00000005378	-0.0956431	-0.192226	0.000939288	5.20807	-2.01367	0.0521426	0.118995	-6.17138
RNASeqTranscript.1405		+	1614	110714564	110716965	12	CM008472.1	Chromosome1		-0.0888119	-0.1785	0.00087654	5.08019	-2.01357	0.0521534	0.119005	-6.15425
RNASeqTranscript.10490		-	1623	52256635	52256635	1	CM008476.1	Chromosome5		0.183861	-0.00181836	0.36954	0.837674	2.01353	0.0521578	0.119005	-5.3912
RNASeqTranscript.24854	CPNE5	-	3626	12300316	12401034	25	CM008491.1	Chromosome20	ENSOARG00000013791	-0.525204	-1.05571	0.00530383	1.35297	-2.01311	0.0522038	0.119098	-5.47706
RNASeqTranscript.18263		-	2584	24375147	24375147	1	CM008484.1	Chromosome13		0.360938	-0.00366539	0.725542	-0.121581	2.013	0.0522162	0.11911	-5.21288
RNASeqTranscript.27107		-	3196	37911038	37911038	1	CM008494.1	Chromosome23		-1.23206	-2.47666	0.0125316	0.193496	-2.01297	0.0522198	0.11911	-5.24587
RNASeqTranscript.1707	MRPS6, SLC5A3	-	9889	129462116	129528120	14	CM008472.1	Chromosome1	ENSOARG00000012707, ENSOARG00000007712	-0.0834936	-0.167863	0.000875624	7.00852	-2.01234	0.0522894	0.119211	-6.32258
RNASeqTranscript.1898	ARL13B	+	4505	172200971	172280148	12	CM008472.1	Chromosome1	ENSOARG00000017337	-0.152284	-0.306153	0.0015858	5.26516	-2.01248	0.0522731	0.119211	-6.1804
RNASeqTranscript.8081		+	7163	231608559	231638125	10	CM008474.1	Chromosome3	ENSOARG00000016513	-0.117247	-0.235721	0.0012271	6.40353	-2.01238	0.0522847	0.119211	-6.28625
RNASeqTranscript.13861		-	1530	56923501	56923501	1	CM008479.1	Chromosome8		-0.412884	-0.830082	0.00431389	-1.8621	-2.01241	0.0522808	0.119211	-4.86453
RNASeqTranscript.19363	FAM92B	-	5957	11869087	11884068	16	CM008485.1	Chromosome14	ENSOARG00000011257	0.498522	-0.00523044	1.00227	2.75239	2.01233	0.0522904	0.119211	-5.73182
RNASeqTranscript.25443		+	2211	43790056	43792268	4	CM008491.1	Chromosome20		0.35452	-0.00373124	0.712771	-1.50442	2.01226	0.0522976	0.119215	-4.93868
RNASeqTranscript.9089	CEP41	-	10769	102945314	102994657	20	CM008475.1	Chromosome4	ENSOARG00000005445	-0.073214	-0.14721	0.000781629	6.65683	-2.01196	0.0523309	0.119267	-6.30322
RNASeqTranscript.12464	MEIS2	-	2926	32381300	32602464	14	CM008478.1	Chromosome7	ENSOARG00000020017	-0.219735	-0.441815	0.00234497	3.44528	-2.01197	0.05233	0.119267	-5.86473
RNASeqTranscript.8463	ISPD	-	6777	27822495	28322838	18	CM008475.1	Chromosome4	ENSOARG00000008410	-0.0821082	-0.165111	0.000894896	4.75448	-2.01152	0.0523801	0.119367	-6.11007
RNASeqTranscript.4849	NDUFB3	+	5692	217389228	217481790	24	CM008473.1	Chromosome2	ENSOARG00000016831	-0.243557	-0.489814	0.00270016	4.00406	-2.01114	0.0524214	0.119412	-5.97609
RNASeqTranscript.24379		-	535	49709153	49709153	1	CM008490.1	Chromosome19		0.455243	-0.00504407	0.915531	-0.982512	2.01116	0.05242	0.119412	-5.04342
RNASeqTranscript.24531		+	2384	53730822	53908589	5	CM008490.1	Chromosome19		-0.355878	-0.715687	0.00393149	-0.0360237	-2.01122	0.0524128	0.119412	-5.22862
RNASeqTranscript.27967	ZNF668	-	4384	27942295	27951534	8	CM008495.1	Chromosome24	ENSOARG00000008431	-0.141576	-0.284721	0.00156834	2.35929	-2.01116	0.0524195	0.119412	-5.65998
RNASeqTranscript.15718		-	681	95899875	95899875	1	CM008481.1	Chromosome10		-0.383394	-0.771126	0.00433877	-1.33589	-2.01069	0.0524722	0.119489	-4.96958
RNASeqTranscript.16888		+	2471	43063118	43063118	1	CM008482.1	Chromosome11		0.323657	-0.00364696	0.650962	-0.0229346	2.01078	0.0524615	0.119489	-5.23643
RNASeqTranscript.18596	ADRA1D	+	1695	52972860	52995310	2	CM008484.1	Chromosome13	ENSOARG00000000251	-0.293409	-0.590142	0.0033244	-0.0164687	-2.01066	0.0524752	0.119489	-5.23166
RNASeqTranscript.20386		-	2635	61279209	61279209	1	CM008485.1	Chromosome14		0.2077	-0.00235461	0.417755	2.4434	2.01065	0.0524766	0.119489	-5.67731
RNASeqTranscript.1051		+	2974	90978235	90980992	3	CM008472.1	Chromosome1		0.699537	-0.00795612	1.40703	0.692505	2.01057	0.0524847	0.119491	-5.3691
RNASeqTranscript.8187		+	1881	236678359	236678359	1	CM008474.1	Chromosome3		0.205548	-0.00234091	0.413436	1.09108	2.01054	0.0524881	0.119491	-5.44071
RNASeqTranscript.9801		-	2452	13174862	13178971	8	CM008476.1	Chromosome5	ENSOARG00000015848	-0.118299	-0.238024	0.00142551	3.33294	-2.00923	0.0526341	0.119812	-5.84892
RNASeqTranscript.8203	PKDREJ	-	5636	237484112	237523821	9	CM008474.1	Chromosome3	ENSOARG00000019447	-0.191644	-0.385619	0.00233162	1.88422	-2.009	0.0526598	0.119858	-5.57936
RNASeqTranscript.23120		-	4576	5678076	5684597	2	CM008489.1	Chromosome18		0.188178	-0.00231595	0.378672	0.882253	2.00872	0.0526909	0.119916	-5.40789
RNASeqTranscript.1639	NUF2	+	3035	122305992	122346498	23	CM008472.1	Chromosome1	ENSOARG00000011189	0.158954	-0.00197292	0.31988	2.37692	2.00851	0.052714	0.119949	-5.66903
RNASeqTranscript.12574		+	1417	41442977	41442977	1	CM008478.1	Chromosome7		-0.213398	-0.429445	0.00265028	-0.222147	-2.0085	0.0527157	0.119949	-5.1968
RNASeqTranscript.19311	CMIP	+	5731	8240973	8443920	33	CM008485.1	Chromosome14	ENSOARG00000010965, ENSOARG00000008797	0.142002	-0.00177134	0.285775	6.4379	2.00839	0.0527278	0.119964	-6.29668
RNASeqTranscript.6756		+	3970	110367420	110374033	5	CM008474.1	Chromosome3		-0.333651	-0.671541	0.00423894	1.87127	-2.00793	0.0527788	0.120068	-5.57792
RNASeqTranscript.8144		+	5344	233947896	233953791	4	CM008474.1	Chromosome3		-0.334031	-0.672442	0.00438025	2.46259	-2.00712	0.0528691	0.120261	-5.68547
RNASeqTranscript.12001	EPB41L4A	+	4951	1501573	1788210	31	CM008478.1	Chromosome7	ENSOARG00000016161	0.135658	-0.00179096	0.273106	4.96247	2.00695	0.0528888	0.120294	-6.15225
RNASeqTranscript.15411	CRYL1	+	1781	37901925	37960971	10	CM008481.1	Chromosome10	ENSOARG00000013937	-0.196495	-0.395589	0.00259924	3.4545	-2.00689	0.0528945	0.120294	-5.87633
RNASeqTranscript.13919		-	4022	65604706	65715660	22	CM008479.1	Chromosome8		0.282442	-0.00375683	0.56864	4.37161	2.00675	0.0529107	0.120319	-6.05654
RNASeqTranscript.15598		-	3089	82164026	82164026	1	CM008481.1	Chromosome10		0.405126	-0.00550124	0.815754	-1.3851	2.0062	0.0529722	0.120447	-4.97294
RNASeqTranscript.15018		-	5855	99681239	99701862	4	CM008480.1	Chromosome9		-0.169708	-0.341735	0.00231874	1.80634	-2.00603	0.0529909	0.120476	-5.57144
RNASeqTranscript.17887		-	2473	69012997	69012997	1	CM008483.1	Chromosome12		0.418148	-0.00572906	0.842025	-1.02168	2.00596	0.0529993	0.120476	-5.04513
RNASeqTranscript.18781		-	11485	62281500	62332735	14	CM008484.1	Chromosome13		-0.178777	-0.360006	0.00245091	6.24575	-2.00594	0.0530011	0.120476	-6.28675
RNASeqTranscript.14653		+	2365	49096697	49096697	1	CM008480.1	Chromosome9		-0.143473	-0.289005	0.00205851	2.3877	-2.00468	0.0531426	0.120785	-5.67711
RNASeqTranscript.2934	WDR4	-	1294	286260996	286418722	14	CM008472.1	Chromosome1	ENSOARG00000010926	-0.180926	-0.364479	0.00262763	0.779217	-2.00433	0.0531815	0.120861	-5.39653
RNASeqTranscript.24898		-	293	15470609	15472212	2	CM008491.1	Chromosome20		-0.503251	-1.01391	0.00741238	-1.7859	-2.00393	0.0532271	0.120953	-4.89335
RNASeqTranscript.1543		-	1863	116576867	116576867	1	CM008472.1	Chromosome1		0.400659	-0.00599719	0.807316	1.3053	2.00345	0.0532802	0.121049	-5.49036
RNASeqTranscript.2948		+	6339	287090909	287120938	16	CM008472.1	Chromosome1	ENSOARG00000011345	0.113407	-0.00169497	0.228508	7.20122	2.0035	0.0532753	0.121049	-6.34906
RNASeqTranscript.6931	NDUFA12	-	993	140662091	140689914	9	CM008474.1	Chromosome3	ENSOARG00000015952	-0.100064	-0.201642	0.00151502	4.89139	-2.00311	0.0533185	0.121123	-6.14638
RNASeqTranscript.26334	UBE2D1	-	4530	144128	182972	13	CM008493.1	Chromosome22	ENSOARG00000012931	-0.0989712	-0.199447	0.00150419	4.58903	-2.003	0.0533313	0.12114	-6.09878
RNASeqTranscript.7353	RNF41	+	6783	174952733	174977914	16	CM008474.1	Chromosome3	ENSOARG00000009787	0.0859749	-0.00135167	0.173302	6.28122	2.00197	0.0534475	0.121392	-6.29766
RNASeqTranscript.7179	KIF21A	+	13470	158932233	159180935	91	CM008474.1	Chromosome3	ENSOARG00000020036	-0.108109	-0.217934	0.00171553	7.46536	-2.00168	0.0534802	0.121454	-6.3647
RNASeqTranscript.12551		-	13373	38049658	38180715	17	CM008478.1	Chromosome7		-0.0908306	-0.183138	0.00147685	6.73539	-2.00091	0.0535671	0.121639	-6.32834
RNASeqTranscript.6184		-	3242	50439289	50439289	1	CM008474.1	Chromosome3		-0.399062	-0.804676	0.00655241	1.81194	-2.00059	0.0536027	0.121707	-5.58162
RNASeqTranscript.24712		+	1642	62357880	62359210	2	CM008490.1	Chromosome19		-0.220413	-0.444521	0.00369391	1.21729	-1.99992	0.0536783	0.121867	-5.47969
RNASeqTranscript.21996	SPEF2	-	14615	40554878	40755530	86	CM008487.1	Chromosome16	ENSOARG00000011315	-0.175506	-0.353972	0.00295957	4.48904	-1.99972	0.0537014	0.121907	-6.08641
RNASeqTranscript.12923	EXOC5	-	10895	71871004	71927615	26	CM008478.1	Chromosome7	ENSOARG00000021101	0.0673075	-0.00114342	0.135758	6.50835	1.99947	0.0537293	0.121958	-6.31745
RNASeqTranscript.15941	TK1	-	717	9288688	9300862	7	CM008482.1	Chromosome11	ENSOARG00000005673	0.292792	-0.00498503	0.590568	-1.33454	1.9994	0.0537377	0.121964	-4.99522
RNASeqTranscript.27569		+	3263	2515957	2537875	2	CM008495.1	Chromosome24		0.392936	-0.00671748	0.792589	-0.894975	1.99926	0.0537532	0.121987	-5.08267
RNASeqTranscript.12144	IGDCC4	-	7665	13183152	13221852	24	CM008478.1	Chromosome7	ENSOARG00000017913	-0.197702	-0.398822	0.00341785	5.17479	-1.99888	0.0537961	0.12206	-6.19332
RNASeqTranscript.17572		-	2541	46640602	46640602	1	CM008483.1	Chromosome12		-0.27635	-0.557472	0.00477206	0.515884	-1.99892	0.0537917	0.12206	-5.35678
RNASeqTranscript.27790	DNAH3	-	12573	19271311	19503624	63	CM008495.1	Chromosome24	ENSOARG00000013879	0.341317	-0.00594714	0.688581	1.57413	1.99862	0.0538264	0.122116	-5.54594
RNASeqTranscript.28944	ACSL1	-	9439	16088649	16154058	26	CM008497.1	Chromosome26	ENSOARG00000007614	-0.126691	-0.255629	0.00224815	7.82876	-1.99799	0.053898	0.122266	-6.38771
RNASeqTranscript.4859	ALS2	-	8116	218070626	218130504	40	CM008473.1	Chromosome2	ENSOARG00000017445	0.0745799	-0.00132903	0.150489	5.84971	1.99784	0.0539147	0.122292	-6.27122
RNASeqTranscript.20357		+	2294	60228518	60228873	2	CM008485.1	Chromosome14		-0.812965	-1.64046	0.0145279	0.149994	-1.99774	0.0539259	0.122305	-5.28055
RNASeqTranscript.7549		-	6524	188895947	188904560	4	CM008474.1	Chromosome3		0.146555	-0.00262723	0.295738	2.68595	1.99763	0.0539385	0.122309	-5.74593
RNASeqTranscript.9265		-	5583	115819582	115838014	13	CM008475.1	Chromosome4	ENSOARG00000018199	0.148452	-0.00265977	0.299564	4.10413	1.99765	0.0539362	0.122309	-6.02297
RNASeqTranscript.1255		+	2828	104959318	104961854	8	CM008472.1	Chromosome1		0.330203	-0.0059345	0.66634	0.685298	1.99754	0.0539487	0.12231	-5.39381
RNASeqTranscript.27240	LDLRAD4, RNMT	+	20864	48768854	48977479	43	CM008494.1	Chromosome23	ENSOARG00000002144, ENSOARG00000002195	-0.0686944	-0.138624	0.00123507	7.20754	-1.99753	0.0539502	0.12231	-6.35998
RNASeqTranscript.25152		-	729	29641139	29642354	4	CM008491.1	Chromosome20		-0.397229	-0.801627	0.00716847	-1.25161	-1.9974	0.0539651	0.122332	-5.01096
RNASeqTranscript.15725		+	3436	96180169	96185311	3	CM008481.1	Chromosome10		-0.30002	-0.605464	0.00542421	1.25311	-1.99733	0.0539726	0.122336	-5.48999
RNASeqTranscript.4354	CWC22	+	7561	140593768	140658236	28	CM008473.1	Chromosome2	ENSOARG00000016905	-0.0905052	-0.182679	0.00166894	5.27008	-1.99662	0.0540531	0.12248	-6.21067
RNASeqTranscript.6669		+	1406	103661291	103662743	8	CM008474.1	Chromosome3		-0.0982287	-0.198266	0.00180846	3.9259	-1.99668	0.0540465	0.12248	-5.98856
RNASeqTranscript.12624	SAV1	+	2910	44907510	44947411	11	CM008478.1	Chromosome7	ENSOARG00000020654	-0.106127	-0.214212	0.00195823	5.22402	-1.9966	0.0540556	0.12248	-6.20444
RNASeqTranscript.19109	ELMO2	-	4246	78460486	78498842	34	CM008484.1	Chromosome13	ENSOARG00000008824	0.0990007	-0.00182767	0.199829	6.35717	1.99658	0.0540577	0.12248	-6.31282
RNASeqTranscript.3000	LSS	-	4800	289255800	289287729	23	CM008472.1	Chromosome1	ENSOARG00000013023	-0.178951	-0.361212	0.00331013	5.12557	-1.99651	0.0540658	0.122486	-6.19219
RNASeqTranscript.19163		-	4204	83221032	83221032	1	CM008484.1	Chromosome13		0.249206	-0.00461623	0.503027	-0.0998196	1.99646	0.0540717	0.122487	-5.24723
RNASeqTranscript.6903		+	4477	137941619	137941619	1	CM008474.1	Chromosome3		0.356445	-0.00665912	0.719549	0.339791	1.99615	0.0541071	0.122532	-5.33317
RNASeqTranscript.17876		+	2760	68360892	68360892	1	CM008483.1	Chromosome12	ENSOARG00000019046	-0.843279	-1.70232	0.0157586	-1.12249	-1.99614	0.0541082	0.122532	-5.02803
RNASeqTranscript.26222	DHCR7	-	13729	50108157	50137178	14	CM008492.1	Chromosome21	ENSOARG00000001371	-0.127307	-0.256997	0.0023821	5.56817	-1.99609	0.0541136	0.122532	-6.24636
RNASeqTranscript.26993		+	726	19053639	19292794	3	CM008494.1	Chromosome23	ENSOARG00000003793	-0.165043	-0.333167	0.00308023	8.02695	-1.99619	0.0541029	0.122532	-6.39934
RNASeqTranscript.5032	NHEJ1	-	2594	235838067	235928349	10	CM008473.1	Chromosome2	ENSOARG00000019795	0.104204	-0.00195637	0.210365	2.86048	1.99597	0.0541277	0.122539	-5.7822
RNASeqTranscript.24546	KIF9	+	5482	54302866	54341226	38	CM008490.1	Chromosome19	ENSOARG00000004598	-0.107149	-0.216306	0.0020091	3.09717	-1.99601	0.0541224	0.122539	-5.82707
RNASeqTranscript.19372	FOXF1	+	621	13019372	13021268	2	CM008485.1	Chromosome14	ENSOARG00000011547	0.286515	-0.00539788	0.578429	-0.855186	1.99584	0.0541423	0.12256	-5.09689
RNASeqTranscript.16984		+	1312	48924769	48926081	4	CM008482.1	Chromosome11		0.396761	-0.00760669	0.801129	-0.01659	1.99519	0.0542165	0.122716	-5.26607
RNASeqTranscript.14443	ADCY8	+	3617	24568303	24802492	21	CM008480.1	Chromosome9	ENSOARG00000007455	0.288972	-0.00556401	0.583507	1.01338	1.99503	0.054235	0.122737	-5.45595
RNASeqTranscript.15956	USP36	-	6662	9716330	9748592	24	CM008482.1	Chromosome11	ENSOARG00000003393	-0.0928226	-0.187433	0.00178804	5.12587	-1.99501	0.0542369	0.122737	-6.19503
RNASeqTranscript.5922	FKBP1B	+	1492	33259876	33272412	7	CM008474.1	Chromosome3	ENSOARG00000017806	0.147242	-0.00287369	0.297358	2.52703	1.99451	0.0542936	0.122853	-5.72241
RNASeqTranscript.16759	ANKFY1	+	18196	38576068	38642409	41	CM008482.1	Chromosome11	ENSOARG00000018887	0.108227	-0.00211822	0.218573	7.70313	1.99441	0.0543059	0.122868	-6.38905
RNASeqTranscript.10034	TLE2	+	6146	19215992	19236367	31	CM008476.1	Chromosome5	ENSOARG00000013277	-0.122929	-0.248281	0.00242364	4.6413	-1.99412	0.0543381	0.122929	-6.12353
RNASeqTranscript.13468		+	27993	12356344	12433327	33	CM008479.1	Chromosome8	ENSOARG00000007631, ENSOARG00000007660	0.150466	-0.00298111	0.303913	7.28123	1.99394	0.0543598	0.122965	-6.37055
RNASeqTranscript.13752	FBXL4	+	12353	42799383	42875195	28	CM008479.1	Chromosome8	ENSOARG00000011946	0.0890452	-0.00177364	0.179864	5.3077	1.99373	0.0543835	0.123006	-6.22186
RNASeqTranscript.23860	AHNAK2	-	8068	70061317	70087279	11	CM008489.1	Chromosome18	ENSOARG00000008140	0.284757	-0.00570255	0.575216	0.999535	1.99352	0.0544075	0.123048	-5.45635
RNASeqTranscript.7367		+	551	175053305	175053305	1	CM008474.1	Chromosome3		-0.896603	-1.81163	0.0184209	-1.92241	-1.9925	0.0545238	0.123299	-4.88449
ENSOARG00000013230	PNPLA1	+	2021	11856054	11907388	10	CM008491.1	Chromosome20	ENSOARG00000013230	0.35628	-0.00737155	0.719932	-0.198606	1.99222	0.0545563	0.12336	-5.23552
RNASeqTranscript.15973		+	4656	10719018	10763269	30	CM008482.1	Chromosome11		-0.177297	-0.35828	0.00368536	2.62285	-1.99203	0.0545778	0.123396	-5.74313
RNASeqTranscript.26017		+	842	44373401	44373401	1	CM008492.1	Chromosome21		0.183917	-0.00394391	0.371777	0.0733859	1.99075	0.0547253	0.123717	-5.29123
RNASeqTranscript.14764		+	11690	65316388	65332996	7	CM008480.1	Chromosome9		-0.109823	-0.222006	0.00235967	5.93385	-1.99067	0.0547347	0.123726	-6.29003
RNASeqTranscript.10662	PDE6A	-	6897	63910597	64033969	28	CM008476.1	Chromosome5	ENSOARG00000005923	-0.134916	-0.272743	0.00291064	2.01784	-1.9905	0.0547544	0.123758	-5.63674
RNASeqTranscript.18170	ECHDC3	+	4374	16598353	16614906	8	CM008484.1	Chromosome13	ENSOARG00000014323	-0.169704	-0.343077	0.00366907	6.12873	-1.99041	0.0547648	0.123769	-6.30656
IsoSeq.6244		+	920	139239817	139239817	1	CM008474.1	Chromosome3		0.257158	-0.00565225	0.519969	-0.484429	1.98971	0.0548455	0.123939	-5.18262
RNASeqTranscript.3037		+	2294	292471775	292471775	1	CM008472.1	Chromosome1		0.304406	-0.00672998	0.615542	-0.723241	1.98946	0.0548744	0.123992	-5.13489
RNASeqTranscript.12068	F2RL2	-	2860	8647711	8655388	3	CM008478.1	Chromosome7	ENSOARG00000016918	0.344306	-0.00768819	0.696301	1.37718	1.98903	0.054924	0.124091	-5.52952
RNASeqTranscript.13870		+	11386	58253810	58355010	35	CM008479.1	Chromosome8	ENSOARG00000013362	-0.103406	-0.209151	0.00233867	5.33448	-1.98847	0.0549885	0.124224	-6.23339
RNASeqTranscript.5790		+	3287	12777615	12777615	1	CM008474.1	Chromosome3		-0.217353	-0.439643	0.00493803	0.53832	-1.98827	0.0550116	0.124231	-5.38192
RNASeqTranscript.6657		+	2143	102825133	102825133	1	CM008474.1	Chromosome3		0.880351	-0.0200091	1.78071	-1.34984	1.98825	0.0550137	0.124231	-5.01125
RNASeqTranscript.9670	AP1M1	-	3275	6945558	6974774	13	CM008476.1	Chromosome5	ENSOARG00000000090	-0.0951879	-0.192534	0.00215833	5.24757	-1.98836	0.0550016	0.124231	-6.22312
RNASeqTranscript.13571	CALHM5	-	2693	23574080	23579689	3	CM008479.1	Chromosome8	ENSOARG00000009338	-0.237524	-0.480443	0.00539513	0.987368	-1.98828	0.0550105	0.124231	-5.46004
RNASeqTranscript.10704		-	2627	65728563	65728563	1	CM008476.1	Chromosome5		0.500656	-0.011432	1.01274	0.458374	1.98805	0.0550374	0.124272	-5.36974
RNASeqTranscript.8246		+	5424	240861952	240872658	24	CM008474.1	Chromosome3	ENSOARG00000019889	-0.111469	-0.225488	0.00255107	4.3594	-1.98794	0.0550491	0.124286	-6.08584
RNASeqTranscript.2503		+	3127	235719717	235723165	11	CM008472.1	Chromosome1	ENSOARG00000020768	-0.208093	-0.420974	0.00478793	5.035	-1.98771	0.0550767	0.124332	-6.19465
RNASeqTranscript.12841	DTWD1	-	2668	62435903	62474209	19	CM008478.1	Chromosome7	ENSOARG00000020998	-0.128809	-0.260585	0.00296589	4.01787	-1.98767	0.0550805	0.124332	-6.02296
RNASeqTranscript.5389	ECE1	+	4473	260855064	260974346	22	CM008473.1	Chromosome2	ENSOARG00000008589	0.123609	-0.00286035	0.250078	8.17617	1.98745	0.0551063	0.124375	-6.4216
RNASeqTranscript.6862	TMTC2	+	7164	126450614	126883695	20	CM008474.1	Chromosome3	ENSOARG00000015285	0.122419	-0.00283511	0.247673	5.78962	1.98741	0.0551105	0.124375	-6.28498
RNASeqTranscript.19919		-	15031	49885113	49957505	42	CM008485.1	Chromosome14		-0.106248	-0.214961	0.00246514	6.18642	-1.98733	0.0551201	0.124384	-6.31683
RNASeqTranscript.5300	SLC30A2	+	5368	256577934	256584400	7	CM008473.1	Chromosome2	ENSOARG00000005490	-0.718553	-1.45384	0.0167313	-2.72261	-1.98717	0.0551388	0.124388	-4.7499
RNASeqTranscript.5333	STPG1	+	5006	258044255	258103914	10	CM008473.1	Chromosome2	ENSOARG00000006611	0.326951	-0.00759806	0.6615	2.70099	1.98726	0.0551285	0.124388	-5.76832
RNASeqTranscript.29401		+	2776	14687266	14687266	1	CM008498.1	ChromosomeX		0.229608	-0.00534125	0.464558	0.129306	1.98721	0.0551338	0.124388	-5.30909
RNASeqTranscript.2395		+	871	221827156	221827156	1	CM008472.1	Chromosome1		0.22823	-0.00535113	0.461812	1.18091	1.98686	0.0551751	0.124436	-5.49969
RNASeqTranscript.7411		+	1309	179358228	179362480	3	CM008474.1	Chromosome3		-0.493649	-0.998901	0.0116034	-2.14305	-1.98674	0.0551884	0.124436	-4.85718
RNASeqTranscript.8059		-	5381	230880229	230918335	21	CM008474.1	Chromosome3	ENSOARG00000015331	-0.0643631	-0.13024	0.0015142	5.78507	-1.9867	0.0551931	0.124436	-6.28499
RNASeqTranscript.12686	LACTB	-	3172	47916456	47938960	9	CM008478.1	Chromosome7	ENSOARG00000020793	0.109005	-0.00255594	0.220566	3.88997	1.98685	0.0551755	0.124436	-6.0017
RNASeqTranscript.20858		+	1305	22494698	22494698	1	CM008486.1	Chromosome15		-0.160732	-0.325245	0.00378051	1.81694	-1.98671	0.0551919	0.124436	-5.6079
RNASeqTranscript.21016		+	1913	33798702	33798702	1	CM008486.1	Chromosome15		-0.38125	-0.771453	0.00895353	-1.25534	-1.98678	0.0551838	0.124436	-5.02967
RNASeqTranscript.1111	DDX20	+	7624	93936046	93945518	16	CM008472.1	Chromosome1	ENSOARG00000019651	-0.0743984	-0.150549	0.00175231	5.47589	-1.98665	0.0551992	0.124437	-6.25343
RNASeqTranscript.29826		-	2356	66576403	66576403	1	CM008498.1	ChromosomeX		-0.412265	-0.834265	0.00973566	-0.509763	-1.98653	0.0552131	0.124456	-5.17802
RNASeqTranscript.28270	FBXL18	+	7218	39630146	39653267	14	CM008495.1	Chromosome24	ENSOARG00000003096	-0.165584	-0.335117	0.00394943	4.12195	-1.98607	0.0552664	0.124563	-6.04551
IsoSeq.3935		+	2070	132653298	132653298	1	CM008473.1	Chromosome2		-0.307338	-0.622063	0.00738692	-0.41726	-1.98571	0.0553077	0.124644	-5.19836
RNASeqTranscript.745		+	1061	57426646	57426646	1	CM008472.1	Chromosome1		0.402446	-0.00972768	0.81462	-1.01101	1.98545	0.0553384	0.124676	-5.08453
RNASeqTranscript.4683	ZRANB3	+	8274	187768576	188065204	35	CM008473.1	Chromosome2	ENSOARG00000010922	-0.124179	-0.251357	0.00299868	3.76644	-1.9855	0.0553332	0.124676	-5.97818
RNASeqTranscript.21202	CAVIN3	+	1872	49894251	49895582	5	CM008486.1	Chromosome15	ENSOARG00000018681	-0.237	-0.479718	0.00571733	2.45078	-1.98554	0.0553277	0.124676	-5.7232
RNASeqTranscript.11678		+	12303	101164215	101503535	28	CM008477.1	Chromosome6	ENSOARG00000017306, ENSOARG00000017349, ENSOARG00000017352	0.108749	-0.00265679	0.220155	5.85982	1.98495	0.0553968	0.124772	-6.29562
RNASeqTranscript.17536	TNFRSF1B	-	1635	44859422	44892282	10	CM008483.1	Chromosome12	ENSOARG00000017205	0.218186	-0.0053327	0.441706	1.9564	1.98493	0.0553992	0.124772	-5.63754
RNASeqTranscript.18734	SYCP2	+	7583	58968932	59042115	58	CM008484.1	Chromosome13	ENSOARG00000015458	0.27617	-0.0067614	0.559102	2.16787	1.98485	0.0554086	0.124772	-5.67499
RNASeqTranscript.24722		+	1248	62569829	62570553	2	CM008490.1	Chromosome19		-0.247454	-0.500961	0.00605263	-0.0463732	-1.98489	0.0554034	0.124772	-5.27567
RNASeqTranscript.24782	RGL2	-	5234	9167928	9175630	25	CM008491.1	Chromosome20	ENSOARG00000009312	0.118093	-0.00289138	0.239077	6.4211	1.98484	0.0554089	0.124772	-6.3386
RNASeqTranscript.17690	NADK	+	6963	54687978	54705738	15	CM008483.1	Chromosome12	ENSOARG00000002033	-0.0714618	-0.144678	0.00175478	6.19778	-1.98471	0.055425	0.124795	-6.32268
RNASeqTranscript.4364		-	1095	142240563	142240563	1	CM008473.1	Chromosome2		0.207433	-0.00514982	0.420015	0.236992	1.98418	0.0554861	0.12492	-5.33525
RNASeqTranscript.28957	ANKRD37	+	921	16625633	16628041	6	CM008497.1	Chromosome26	ENSOARG00000007806	-0.371889	-0.753034	0.00925598	-0.0844774	-1.98406	0.0555002	0.12494	-5.26628
RNASeqTranscript.17484	BLZF1	+	3297	40329480	40354424	13	CM008483.1	Chromosome12	ENSOARG00000009636	-0.0895812	-0.181395	0.00223256	6.23444	-1.984	0.0555077	0.124944	-6.32652
RNASeqTranscript.12732	SLTM	+	6688	52679036	52721473	32	CM008478.1	Chromosome7	ENSOARG00000020844	0.0926334	-0.00231607	0.187583	6.79668	1.98384	0.0555258	0.124972	-6.36356
RNASeqTranscript.15803		-	2300	4337029	4426430	6	CM008482.1	Chromosome11		-0.235256	-0.476428	0.00591648	1.03427	-1.98356	0.0555589	0.125034	-5.47765
RNASeqTranscript.14847	AZIN1	+	4903	82417433	82446053	14	CM008480.1	Chromosome9	ENSOARG00000016993	-0.0743391	-0.150562	0.00188396	8.28817	-1.98318	0.0556026	0.12512	-6.43372
RNASeqTranscript.13020	WDR89	-	1805	79159425	79207656	10	CM008478.1	Chromosome7	ENSOARG00000000983	0.104546	-0.00265588	0.211749	2.97264	1.98306	0.0556164	0.125135	-5.82752
RNASeqTranscript.26788		-	991	45325605	45325605	1	CM008493.1	Chromosome22		-0.355204	-0.719438	0.00903	-1.2808	-1.98303	0.0556205	0.125135	-5.03243
RNASeqTranscript.18446		-	824	39961968	39962814	4	CM008484.1	Chromosome13		-0.265242	-0.537238	0.00675485	0.342436	-1.98294	0.0556306	0.125145	-5.35215
RNASeqTranscript.17425	KIF26B	-	12242	34375791	34641675	15	CM008483.1	Chromosome12	ENSOARG00000004655	-0.15195	-0.307777	0.0038762	5.14028	-1.98286	0.0556403	0.125154	-6.21815
RNASeqTranscript.8363		-	2108	13816664	13817728	2	CM008475.1	Chromosome4		-0.243487	-0.493239	0.00626533	0.38013	-1.98243	0.0556904	0.125242	-5.36273
RNASeqTranscript.25763		-	4856	23609523	24731544	22	CM008492.1	Chromosome21	ENSOARG00000007892, ENSOARG00000007919	0.319701	-0.00822467	0.647628	2.31875	1.98244	0.0556892	0.125242	-5.70658
RNASeqTranscript.283	C1orf210	-	2973	18538421	18561069	10	CM008472.1	Chromosome1	ENSOARG00000020508	-0.177328	-0.359233	0.00457766	1.92416	-1.98227	0.0557092	0.125259	-5.63486
RNASeqTranscript.4886	ABI2	+	14604	219456519	219558880	17	CM008473.1	Chromosome2	ENSOARG00000018213	0.0639521	-0.00164958	0.129554	7.10298	1.98231	0.0557045	0.125259	-6.38284
RNASeqTranscript.21764	SREK1	-	24631	13879500	13926021	22	CM008487.1	Chromosome16	ENSOARG00000006005	0.11461	-0.0029665	0.232186	7.93653	1.98214	0.0557247	0.125281	-6.42151
RNASeqTranscript.17636		-	5645	50560073	50593483	23	CM008483.1	Chromosome12		-0.113706	-0.230371	0.00295915	3.43347	-1.98186	0.0557566	0.12534	-5.91879
RNASeqTranscript.10951		-	398	108864960	108864960	1	CM008476.1	Chromosome5		-0.199013	-0.403237	0.00521136	-0.83008	-1.98155	0.0557931	0.12541	-5.12504
RNASeqTranscript.9334		+	2986	122407303	122922916	25	CM008475.1	Chromosome4	ENSOARG00000001131	0.380425	-0.00997222	0.770822	-0.641994	1.9815	0.0557993	0.125411	-5.16588
RNASeqTranscript.5291		-	934	256359976	256361285	4	CM008473.1	Chromosome2	ENSOARG00000001540	-0.108349	-0.219543	0.00284469	5.61918	-1.98142	0.0558086	0.125414	-6.27815
RNASeqTranscript.9410		-	1346	126678560	126694356	2	CM008475.1	Chromosome4		-0.850329	-1.72299	0.022336	-0.924277	-1.98139	0.0558115	0.125414	-5.08582
RNASeqTranscript.9447		+	406	365004	365004	1	CM008476.1	Chromosome5		0.240497	-0.00641869	0.487412	2.70477	1.98058	0.0559069	0.125615	-5.78114
RNASeqTranscript.18167	USP6NL	-	7923	16362380	16504493	21	CM008484.1	Chromosome13	ENSOARG00000014189	0.0810254	-0.00217693	0.164228	4.84216	1.98024	0.0559471	0.125693	-6.18266
RNASeqTranscript.15162		+	3378	20177611	20183799	12	CM008481.1	Chromosome10	ENSOARG00000011596	0.095649	-0.00257564	0.193874	5.44961	1.98012	0.0559609	0.125701	-6.26348
RNASeqTranscript.21390	DNAJC24	+	8807	66947894	67273218	40	CM008486.1	Chromosome15	ENSOARG00000015956	-0.105108	-0.213047	0.00283076	5.01921	-1.98011	0.0559617	0.125701	-6.20717
RNASeqTranscript.595		-	6609	40788630	40880390	27	CM008472.1	Chromosome1	ENSOARG00000009729	-0.104317	-0.211471	0.00283694	4.54511	-1.9796	0.0560214	0.125822	-6.1334
RNASeqTranscript.75		-	1970	3063321	3100147	2	CM008472.1	Chromosome1		0.201937	-0.00554086	0.409414	0.676535	1.97914	0.0560765	0.125921	-5.42573
RNASeqTranscript.8126		+	3403	233535550	233587203	21	CM008474.1	Chromosome3	ENSOARG00000018400	-0.0853363	-0.173013	0.00234069	5.20138	-1.97915	0.0560743	0.125921	-6.23374
RNASeqTranscript.25695		-	2388	14053755	14053755	1	CM008492.1	Chromosome21		0.195455	-0.00538962	0.396299	1.56988	1.97887	0.0561073	0.125977	-5.58115
RNASeqTranscript.16590		+	1176	35408138	35408138	1	CM008482.1	Chromosome11		-0.690786	-1.4007	0.0191248	-2.45178	-1.97866	0.0561324	0.126021	-4.81301
RNASeqTranscript.9468		-	1415	1376529	1376529	1	CM008476.1	Chromosome5		0.227877	-0.0063565	0.462111	1.53558	1.97826	0.0561797	0.126115	-5.57643
RNASeqTranscript.3145		+	1991	2183975	2183975	1	CM008473.1	Chromosome2		-0.278767	-0.565372	0.00783843	1.54831	-1.97783	0.0562305	0.126203	-5.57665
RNASeqTranscript.18482		+	2143	41606548	41661209	2	CM008484.1	Chromosome13		-0.139727	-0.283382	0.00392677	1.58924	-1.97786	0.056227	0.126203	-5.58519
RNASeqTranscript.15816		-	2116	6071467	6088624	4	CM008482.1	Chromosome11		-1.40215	-2.84387	0.0395741	-0.553169	-1.97762	0.0562544	0.126244	-5.15508
RNASeqTranscript.23704	SYNE3	-	7324	60572736	60677687	20	CM008489.1	Chromosome18	ENSOARG00000015897	-0.258219	-0.52376	0.00732084	2.8278	-1.97738	0.0562833	0.126296	-5.80844
RNASeqTranscript.7733	SPX	-	5061	207828914	207860986	16	CM008474.1	Chromosome3	ENSOARG00000020334	0.0923257	-0.00262909	0.187281	6.62494	1.97714	0.0563117	0.126347	-6.36544
RNASeqTranscript.18903	DYNLRB1	+	823	66692950	66710354	5	CM008484.1	Chromosome13	ENSOARG00000009982	0.0948015	-0.00271356	0.192316	5.19489	1.97686	0.0563451	0.12641	-6.23888
RNASeqTranscript.6546	PRKD3	+	8795	92353174	92436528	27	CM008474.1	Chromosome3	ENSOARG00000009342	-0.0795898	-0.161478	0.00229811	5.90699	-1.97637	0.056402	0.126512	-6.31469
RNASeqTranscript.20200		+	2664	57130704	57132639	5	CM008485.1	Chromosome14	ENSOARG00000010599	-0.495466	-1.00523	0.014294	1.78294	-1.97642	0.0563964	0.126512	-5.61808
RNASeqTranscript.27879		-	1210	26537514	26537514	1	CM008495.1	Chromosome24		-0.214274	-0.434742	0.00619449	-0.217153	-1.97631	0.0564099	0.126517	-5.25692
RNASeqTranscript.25197		-	8941	30305794	30675260	66	CM008491.1	Chromosome20	ENSOARG00000015002	0.85022	-0.0246496	1.72509	7.3294	1.97615	0.0564287	0.126547	-6.40486
RNASeqTranscript.14341	GRINA	-	2628	15031335	15037674	16	CM008480.1	Chromosome9	ENSOARG00000015553	-0.132249	-0.268336	0.00383798	5.27735	-1.97609	0.0564353	0.126549	-6.24981
RNASeqTranscript.3263		-	1256	17951226	17951226	1	CM008473.1	Chromosome2		0.133032	-0.00387465	0.269938	1.5219	1.97589	0.0564591	0.126584	-5.57795
RNASeqTranscript.14006		-	1987	78627004	78627004	1	CM008479.1	Chromosome8		-0.455624	-0.924524	0.0132767	-1.21998	-1.97586	0.0564622	0.126584	-5.0559
RNASeqTranscript.21507		-	1584	82360987	82360987	1	CM008486.1	Chromosome15		0.264295	-0.0077192	0.536309	-0.262436	1.97574	0.0564775	0.126605	-5.25274
RNASeqTranscript.13125		+	555	85672988	85672988	1	CM008478.1	Chromosome7		0.391966	-0.0114678	0.7954	-1.14434	1.97564	0.0564889	0.126618	-5.07575
RNASeqTranscript.6832	NAV3	+	13562	120451872	121449478	49	CM008474.1	Chromosome3	ENSOARG00000014996	0.17743	-0.00519785	0.360059	5.09051	1.97557	0.0564975	0.126625	-6.2279
RNASeqTranscript.9512		-	1083	2957201	2966887	4	CM008476.1	Chromosome5		-0.140559	-0.285244	0.00412706	1.9457	-1.97544	0.0565127	0.126629	-5.65137
RNASeqTranscript.17687	GNB1	+	3943	54607355	54681649	16	CM008483.1	Chromosome12	ENSOARG00000001850	-0.0549643	-0.111541	0.00161211	8.53805	-1.9755	0.0565055	0.126629	-6.45738
RNASeqTranscript.19405	RNF166	-	10279	14703954	14775886	67	CM008485.1	Chromosome14	ENSOARG00000013194, ENSOARG00000013343	-0.143924	-0.292079	0.00423177	4.24644	-1.97536	0.056522	0.126629	-6.08874
RNASeqTranscript.28980		-	945	17263393	17263393	1	CM008497.1	Chromosome26		0.526422	-0.0154657	1.06831	-1.60243	1.97541	0.0565166	0.126629	-4.98495
RNASeqTranscript.18403	BAMBI	-	4342	37173873	37180642	5	CM008484.1	Chromosome13	ENSOARG00000015180	0.181718	-0.00535426	0.368791	4.62686	1.97524	0.056536	0.126648	-6.15808
RNASeqTranscript.10931		+	920	102834887	103034251	6	CM008476.1	Chromosome5	ENSOARG00000010440	-0.309085	-0.627333	0.00916365	3.59286	-1.97489	0.0565776	0.126728	-5.96139
RNASeqTranscript.13090	RAD51B	+	4398	83203967	83815272	25	CM008478.1	Chromosome7	ENSOARG00000021175	-0.144593	-0.293515	0.00432796	2.66235	-1.97434	0.0566423	0.126861	-5.78286
RNASeqTranscript.7074		-	2582	146919806	146919806	1	CM008474.1	Chromosome3		-0.521756	-1.05915	0.015639	-0.175594	-1.97426	0.0566518	0.126869	-5.26395
IsoSeq.6643		+	3350	174155211	174160324	6	CM008474.1	Chromosome3		0.191114	-0.00573742	0.387965	0.738782	1.97417	0.0566625	0.126881	-5.44571
RNASeqTranscript.3608	NR4A3	-	4203	50646121	50680749	8	CM008473.1	Chromosome2	ENSOARG00000010939	0.290832	-0.0088044	0.590469	1.92237	1.97369	0.0567198	0.126996	-5.652
RNASeqTranscript.9935		+	4248	16947877	17057484	22	CM008476.1	Chromosome5	ENSOARG00000006861, ENSOARG00000007052, ENSOARG00000017621, ENSOARG00000007123	-0.130332	-0.264626	0.00396187	3.38807	-1.97345	0.0567483	0.127047	-5.9248
RNASeqTranscript.21316	SPCS2	+	1693	57327356	57353283	7	CM008486.1	Chromosome15	ENSOARG00000010824	0.0706651	-0.0021848	0.143515	7.53207	1.97246	0.0568666	0.127299	-6.42146
RNASeqTranscript.20497		+	3335	66129976	66135457	5	CM008485.1	Chromosome14	ENSOARG00000000862	-0.0929078	-0.188716	0.00290062	5.24488	-1.97188	0.0569355	0.127441	-6.25319
RNASeqTranscript.18469		+	1439	41215388	41215388	1	CM008484.1	Chromosome13		-0.540838	-1.09871	0.0170289	-0.695544	-1.97137	0.056996	0.127564	-5.16548
IsoSeq.18453		+	2663	5050566	5050566	1	CM008487.1	Chromosome16		0.243671	-0.00768888	0.495032	-0.00420792	1.97124	0.0570116	0.127586	-5.31207
RNASeqTranscript.18019	RABIF	+	8875	83500126	83506973	6	CM008483.1	Chromosome12	ENSOARG00000004346	-0.0917198	-0.186338	0.00289885	5.14606	-1.97114	0.0570232	0.127595	-6.24159
RNASeqTranscript.29097	TTI2	-	5524	31636403	31646745	18	CM008497.1	Chromosome26	ENSOARG00000000395	-0.0983799	-0.199871	0.00311102	3.45291	-1.97111	0.0570271	0.127595	-5.9426
RNASeqTranscript.14254		+	419	3718047	3718047	1	CM008480.1	Chromosome9		0.337449	-0.0107587	0.685658	-1.48511	1.97061	0.0570864	0.127715	-5.01787
RNASeqTranscript.4121		-	1875	110473153	110473153	1	CM008473.1	Chromosome2		0.350562	-0.011204	0.712329	1.08687	1.97046	0.0571041	0.127742	-5.51333
RNASeqTranscript.6110	MEIS1	-	6485	43552489	43701518	18	CM008474.1	Chromosome3	ENSOARG00000019962	-0.153351	-0.311671	0.0049681	2.16325	-1.96963	0.0572037	0.127926	-5.70068
RNASeqTranscript.7052		+	1321	146388469	146388469	1	CM008474.1	Chromosome3		0.208389	-0.00674745	0.423526	0.226243	1.96966	0.0571997	0.127926	-5.35955
RNASeqTranscript.27599	SRL	-	2496	3454730	3466429	10	CM008495.1	Chromosome24	ENSOARG00000003074	-0.219352	-0.445807	0.007104	0.563215	-1.96965	0.0572014	0.127926	-5.42015
RNASeqTranscript.17653	CEP104	+	5194	53069559	53108786	28	CM008483.1	Chromosome12	ENSOARG00000014909	0.0605092	-0.00196419	0.122983	5.56135	1.96951	0.0572184	0.127946	-6.29491
RNASeqTranscript.10090		+	1747	21296291	21296291	1	CM008476.1	Chromosome5		-0.230118	-0.467783	0.0075482	-0.390718	-1.96886	0.0572961	0.128095	-5.23603
RNASeqTranscript.22108	MTRR	-	3772	71344081	71377470	26	CM008487.1	Chromosome16	ENSOARG00000014485	-0.0693369	-0.140946	0.00227262	5.06618	-1.96891	0.0572904	0.128095	-6.23478
RNASeqTranscript.28705		-	174	30931575	30931575	1	CM008496.1	Chromosome25		-0.45353	-0.922004	0.014944	-0.980321	-1.96858	0.0573301	0.128158	-5.11464
RNASeqTranscript.23082		+	42468	466619	1436567	105	CM008489.1	Chromosome18		0.137764	-0.00455612	0.280085	6.75335	1.96834	0.0573579	0.128207	-6.38941
RNASeqTranscript.5781		+	3315	11612138	11633837	13	CM008474.1	Chromosome3		-0.553017	-1.12439	0.0183584	2.51073	-1.96811	0.0573864	0.128258	-5.76347
RNASeqTranscript.17232		+	16156	4482454	4562013	38	CM008483.1	Chromosome12		0.0729157	-0.00242262	0.148254	5.86665	1.96805	0.0573929	0.12826	-6.32698
RNASeqTranscript.12960		-	1642	75197580	75197580	1	CM008478.1	Chromosome7		-0.299051	-0.608045	0.00994375	1.0899	-1.968	0.0573988	0.12826	-5.51475
RNASeqTranscript.9080		+	1764	102443514	102448231	6	CM008475.1	Chromosome4		-0.353013	-0.717773	0.0117475	0.679071	-1.96795	0.057405	0.128261	-5.44083
RNASeqTranscript.26660		+	4158	27340087	27381524	26	CM008493.1	Chromosome22	ENSOARG00000007446, ENSOARG00000007504	-0.191294	-0.388962	0.00637405	5.15272	-1.96787	0.0574147	0.12827	-6.24682
RNASeqTranscript.12670		-	11313	46902639	46940899	26	CM008478.1	Chromosome7		-0.0506711	-0.103036	0.00169419	7.24131	-1.96765	0.0574409	0.128287	-6.41625
RNASeqTranscript.14356		+	873	15306806	15306806	1	CM008480.1	Chromosome9	ENSOARG00000016506	-0.296192	-0.602272	0.00988734	0.294297	-1.96775	0.0574286	0.128287	-5.37147
RNASeqTranscript.15854	SLC16A5	+	6685	6911242	6949124	22	CM008482.1	Chromosome11	ENSOARG00000011305, ENSOARG00000011268	-0.116856	-0.237621	0.00390922	3.34108	-1.96762	0.057445	0.128287	-5.92691
RNASeqTranscript.17596		+	795	47905479	47905479	1	CM008483.1	Chromosome12		-0.293667	-0.597156	0.00982221	0.377005	-1.96763	0.0574435	0.128287	-5.38566
RNASeqTranscript.10314	SHC2	-	2327	45215856	45243085	16	CM008476.1	Chromosome5	ENSOARG00000008521	-0.248531	-0.505521	0.00845884	2.89938	-1.96651	0.0575782	0.128571	-5.84207
RNASeqTranscript.4805		+	3901	213581099	213581099	1	CM008473.1	Chromosome2		0.323218	-0.0110118	0.657447	-1.176	1.96645	0.0575859	0.128576	-5.08599
ENSOARG00000014283		+	6985	111034518	111079082	18	CM008474.1	Chromosome3	ENSOARG00000014283	0.602778	-0.0206335	1.22619	0.259002	1.96614	0.0576229	0.128645	-5.37111
RNASeqTranscript.23684	PRIMA1	-	4078	58660271	58784763	13	CM008489.1	Chromosome18	ENSOARG00000014031	0.336894	-0.0115445	0.685333	2.10688	1.96607	0.0576312	0.128651	-5.69834
ENSOARG00000018214	CWH43	+	2418	74216217	74269083	16	CM008477.1	Chromosome6	ENSOARG00000018214	-0.48212	-0.980809	0.0165686	-1.62226	-1.96588	0.0576538	0.128689	-4.99279
RNASeqTranscript.12685	RPS27L	+	2690	47906201	47910322	8	CM008478.1	Chromosome7	ENSOARG00000020791	-0.0826289	-0.168112	0.00285372	4.75964	-1.96556	0.0576929	0.128751	-6.1949
RNASeqTranscript.22897		+	1586	78838886	78845094	2	CM008488.1	Chromosome17		0.365887	-0.0126367	0.744411	-0.752479	1.96556	0.057693	0.128751	-5.17238
RNASeqTranscript.8965		+	6589	89967073	90331612	31	CM008475.1	Chromosome4	ENSOARG00000017838	-0.143876	-0.292735	0.00498195	5.77271	-1.96539	0.0577135	0.128783	-6.32162
IsoSeq.1417		-	2623	118914401	118949480	9	CM008472.1	Chromosome1		0.419452	-0.014566	0.85347	-1.13574	1.9652	0.0577363	0.128822	-5.09625
RNASeqTranscript.27284	DYM	-	5391	54141255	54531939	22	CM008494.1	Chromosome23	ENSOARG00000003878	0.0661593	-0.0023012	0.13462	6.14493	1.96509	0.0577492	0.128825	-6.35484
RNASeqTranscript.29410	TXLNG	+	10319	15777031	15818281	15	CM008498.1	ChromosomeX	ENSOARG00000013189	-0.0810889	-0.164997	0.00281891	5.35096	-1.96513	0.0577448	0.128825	-6.27813
RNASeqTranscript.18951	DLGAP4	+	18559	68156249	68423576	24	CM008484.1	Chromosome13	ENSOARG00000015597, ENSOARG00000015685	-0.0824454	-0.167764	0.00287273	6.13968	-1.96497	0.0577633	0.128843	-6.35424
RNASeqTranscript.11550		+	1354	78958927	78958927	1	CM008477.1	Chromosome6		-0.29787	-0.606152	0.0104124	-0.0527547	-1.96476	0.057789	0.12888	-5.3081
RNASeqTranscript.25425		+	2285	42600144	42600788	2	CM008491.1	Chromosome20		-0.375302	-0.763728	0.013123	-1.1973	-1.96474	0.0577913	0.12888	-5.0795
RNASeqTranscript.13472	ECHDC1	+	2455	12720646	12776048	8	CM008479.1	Chromosome8	ENSOARG00000007696	0.096381	-0.00339103	0.196153	5.21849	1.96433	0.0578411	0.128978	-6.26474
RNASeqTranscript.12076	AGGF1	+	12434	8993524	9034433	22	CM008478.1	Chromosome7	ENSOARG00000016987	-0.0632241	-0.128682	0.00223344	6.40581	-1.96406	0.0578737	0.129038	-6.37497
RNASeqTranscript.26729		+	786	38056695	38056695	1	CM008493.1	Chromosome22		0.33694	-0.0119937	0.685873	-1.01893	1.96355	0.0579356	0.129163	-5.12251
RNASeqTranscript.27277		+	1519	52991397	52991397	1	CM008494.1	Chromosome23		-0.34258	-0.697441	0.0122804	0.179796	-1.96307	0.0579931	0.129279	-5.35634
RNASeqTranscript.4853		-	7826	217694854	217735083	22	CM008473.1	Chromosome2		-0.205184	-0.417765	0.00739609	2.71632	-1.96269	0.0580389	0.129368	-5.8139
RNASeqTranscript.29164		+	556	40322561	40322561	1	CM008497.1	Chromosome26		-0.355853	-0.724596	0.0128895	-0.822803	-1.96236	0.0580791	0.129445	-5.15876
RNASeqTranscript.18335	ACBD7	-	5189	30824555	30833378	8	CM008484.1	Chromosome13	ENSOARG00000007923	0.406037	-0.0147202	0.826795	3.99713	1.9623	0.0580865	0.129448	-6.06763
RNASeqTranscript.14482	ANXA13	+	2662	31460367	31517657	14	CM008480.1	Chromosome9	ENSOARG00000009876	0.241051	-0.00874713	0.490849	-0.48436	1.96224	0.0580943	0.129453	-5.23238
RNASeqTranscript.916		+	1457	74696465	74696465	1	CM008472.1	Chromosome1		0.177629	-0.00645509	0.361714	1.1531	1.96214	0.0581064	0.129467	-5.53951
RNASeqTranscript.2018		-	2077	190195245	190195245	1	CM008472.1	Chromosome1		-0.347209	-0.707059	0.0126407	-0.18826	-1.96201	0.0581216	0.129488	-5.28672
RNASeqTranscript.25388		-	2692	39160055	39160055	1	CM008491.1	Chromosome20		-0.295121	-0.601035	0.0107921	0.677619	-1.9617	0.0581588	0.129558	-5.45328
RNASeqTranscript.24103	ZNF660, ZNF197	+	18437	17379587	17435945	35	CM008490.1	Chromosome19	ENSOARG00000004538, ENSOARG00000014056, ENSOARG00000004589	-0.085728	-0.174598	0.00314198	6.64846	-1.96155	0.0581777	0.129574	-6.39499
RNASeqTranscript.24390		+	7363	50034841	50049690	29	CM008490.1	Chromosome19		0.320363	-0.0117405	0.652467	2.2829	1.96155	0.058177	0.129574	-5.738
RNASeqTranscript.1050		-	6875	90976072	90982752	13	CM008472.1	Chromosome1		-0.215549	-0.439005	0.00790779	2.60442	-1.96148	0.058186	0.12958	-5.79523
RNASeqTranscript.30074		+	2628	92000596	92000596	1	CM008498.1	ChromosomeX		-0.268626	-0.547135	0.00988183	-0.998166	-1.96129	0.0582089	0.129618	-5.1285
RNASeqTranscript.24281		-	1324	39261782	39261782	1	CM008490.1	Chromosome19		0.329221	-0.0122206	0.670663	-0.909888	1.96066	0.0582855	0.129776	-5.14938
RNASeqTranscript.8087	RPS19BP1	-	1790	231775947	231785282	8	CM008474.1	Chromosome3	ENSOARG00000016785	-0.112282	-0.228738	0.00417514	3.66545	-1.96054	0.0583004	0.129796	-6.00322
RNASeqTranscript.4144		-	2151	112934248	112936153	4	CM008473.1	Chromosome2		0.214708	-0.00799649	0.437413	1.10997	1.96043	0.0583139	0.129813	-5.53531
RNASeqTranscript.21802	ERCC8	+	4624	19400524	19452154	18	CM008487.1	Chromosome16	ENSOARG00000007073	0.0848333	-0.00317392	0.172841	4.79399	1.96011	0.058353	0.129887	-6.21193
RNASeqTranscript.13053	MAX	-	2220	80622941	80647510	7	CM008478.1	Chromosome7	ENSOARG00000021159	-0.090144	-0.183665	0.00337733	5.79117	-1.96001	0.0583651	0.129901	-6.33374
RNASeqTranscript.20484		+	1953	65472718	65472718	1	CM008485.1	Chromosome14		0.646407	-0.02424	1.31705	-1.31593	1.95994	0.0583728	0.129905	-5.06975
RNASeqTranscript.21844	MRPS18C	+	429	24559865	24559865	1	CM008487.1	Chromosome16	ENSOARG00000002770	-0.180888	-0.368617	0.00683977	3.11267	-1.95935	0.0584447	0.130053	-5.89596
RNASeqTranscript.14158	QKI	+	17058	93536374	93687734	20	CM008479.1	Chromosome8	ENSOARG00000004811	-0.0744152	-0.151652	0.00282115	8.36432	-1.95917	0.0584675	0.13009	-6.48038
RNASeqTranscript.17003		-	847	49338234	49343688	5	CM008482.1	Chromosome11	ENSOARG00000004721	0.731373	-0.0277587	1.49051	2.19618	1.95909	0.0584774	0.1301	-5.72385
RNASeqTranscript.21618		-	1768	89824160	89847568	12	CM008486.1	Chromosome15	ENSOARG00000013725	0.190903	-0.00730806	0.389114	0.099942	1.95847	0.0585528	0.130254	-5.35513
RNASeqTranscript.4368		+	3289	142282225	142282225	1	CM008473.1	Chromosome2		-0.237052	-0.483211	0.00910708	-0.160456	-1.95821	0.0585842	0.130298	-5.30135
RNASeqTranscript.29100	UNC5D	+	10248	33413863	34159246	23	CM008497.1	Chromosome26	ENSOARG00000000586	-0.152401	-0.310653	0.00585167	6.64332	-1.95825	0.0585793	0.130298	-6.4004
RNASeqTranscript.7540	BTBD11	+	6241	188387749	188709361	28	CM008474.1	Chromosome3	ENSOARG00000017890	0.226668	-0.00877057	0.462106	4.31483	1.95769	0.0586477	0.130426	-6.13564
RNASeqTranscript.29197	HGSNAT	+	20412	41101161	41156356	43	CM008497.1	Chromosome26	ENSOARG00000003777	0.065722	-0.00254521	0.133989	6.7188	1.95763	0.0586553	0.130431	-6.40665
RNASeqTranscript.12338	PRMT5	+	3397	23235164	23243771	22	CM008478.1	Chromosome7	ENSOARG00000019392	0.0625972	-0.00244068	0.127635	5.58169	1.95713	0.0587161	0.130553	-6.31942
RNASeqTranscript.13766		+	873	45488924	45510128	2	CM008479.1	Chromosome8	ENSOARG00000012142	-0.234761	-0.478698	0.00917684	0.30055	-1.95694	0.0587391	0.130591	-5.3922
RNASeqTranscript.19016	LPIN3	+	4350	72824425	72840734	28	CM008484.1	Chromosome13	ENSOARG00000002204	-0.107868	-0.219964	0.00422786	3.85263	-1.95675	0.0587632	0.130632	-6.04716
RNASeqTranscript.21730		+	8686	10529596	10577553	23	CM008487.1	Chromosome16	ENSOARG00000005425	0.0821633	-0.00323841	0.167565	4.85474	1.95633	0.0588138	0.130731	-6.22778
RNASeqTranscript.15890	TRIM65, MRPL38	-	10253	7531921	7543100	20	CM008482.1	Chromosome11	ENSOARG00000008941, ENSOARG00000008892	-0.0771969	-0.157452	0.00305845	5.74366	-1.95595	0.058861	0.130823	-6.33672
RNASeqTranscript.7921		-	1876	224633222	224638181	19	CM008474.1	Chromosome3		-0.119451	-0.243639	0.00473637	8.99787	-1.95589	0.0588684	0.130827	-6.50956
RNASeqTranscript.14790	SYBU	+	16262	74788091	74873781	30	CM008480.1	Chromosome9	ENSOARG00000012018	-0.0742204	-0.151391	0.00294977	6.25013	-1.95571	0.0588898	0.130861	-6.37932
RNASeqTranscript.16241		-	3445	20326600	20331700	8	CM008482.1	Chromosome11		-0.0589052	-0.120157	0.00234636	6.32637	-1.95555	0.0589104	0.130894	-6.38493
RNASeqTranscript.3122		+	1654	501358	501358	1	CM008473.1	Chromosome2		-0.277713	-0.566503	0.0110772	0.216254	-1.95544	0.0589229	0.130909	-5.37653
RNASeqTranscript.29600		-	7499	49650613	49670174	23	CM008498.1	ChromosomeX		0.0781522	-0.00313137	0.159436	6.74002	1.9551	0.0589646	0.130988	-6.41242
ENSOARG00000016538	PTCHD1	+	2697	23051574	23103117	4	CM008498.1	ChromosomeX	ENSOARG00000016538	0.299005	-0.0120454	0.610055	0.415845	1.9547	0.0590148	0.131087	-5.42246
RNASeqTranscript.23023		-	1963	81803077	81819162	11	CM008488.1	Chromosome17	ENSOARG00000016681	-0.287535	-0.58677	0.0116997	-0.625422	-1.95394	0.0591082	0.131281	-5.21479
RNASeqTranscript.14312		-	874	14732868	14734252	2	CM008480.1	Chromosome9		0.37544	-0.0154398	0.76632	-0.577302	1.95312	0.0592088	0.131486	-5.23008
RNASeqTranscript.21857		-	2540	25095903	25097433	3	CM008487.1	Chromosome16		-0.095324	-0.19457	0.00392151	2.65566	-1.95309	0.0592121	0.131486	-5.82071
RNASeqTranscript.12950	JKAMP	+	16356	74601160	74618939	21	CM008478.1	Chromosome7	ENSOARG00000021119	-0.0894884	-0.182677	0.00369996	6.20517	-1.9527	0.0592599	0.131579	-6.3812
RNASeqTranscript.13213		+	4579	90323283	90353669	5	CM008478.1	Chromosome7		-0.223576	-0.456414	0.00926149	2.01923	-1.95256	0.0592781	0.131606	-5.70525
RNASeqTranscript.29932		+	1256	77725659	77725659	1	CM008498.1	ChromosomeX		-0.199577	-0.407426	0.00827272	-0.148831	-1.95251	0.0592844	0.131607	-5.31372
RNASeqTranscript.6143	UGP2	-	4113	46306639	46362817	17	CM008474.1	Chromosome3	ENSOARG00000020061	0.0865233	-0.00361308	0.17666	6.66606	1.95193	0.0593554	0.131752	-6.41383
RNASeqTranscript.619		-	746	42566370	42566370	1	CM008472.1	Chromosome1		-0.431713	-0.881508	0.0180834	-1.94434	-1.95169	0.0593853	0.131779	-4.96004
RNASeqTranscript.16594	KRBA2	+	10054	35448995	35468879	20	CM008482.1	Chromosome11	ENSOARG00000001082	-0.0920105	-0.187871	0.00384972	5.03118	-1.95178	0.0593743	0.131779	-6.26043
RNASeqTranscript.16806	OVCA2, DPH1	-	5070	40318697	40333961	35	CM008482.1	Chromosome11	ENSOARG00000014808, ENSOARG00000014721	0.0854665	-0.00357861	0.174512	5.37033	1.95172	0.0593816	0.131779	-6.30566
RNASeqTranscript.19740	TXNL4B	+	8039	41846520	41897532	18	CM008485.1	Chromosome14	ENSOARG00000003738	0.0881605	-0.00372059	0.180042	5.19187	1.9511	0.0594582	0.131928	-6.2849
RNASeqTranscript.9486		+	2900	2088148	2277745	19	CM008476.1	Chromosome5		0.325339	-0.0137981	0.664476	1.79059	1.95071	0.0595066	0.132009	-5.67049
RNASeqTranscript.19773		-	3295	43108739	43121179	6	CM008485.1	Chromosome14	ENSOARG00000004057	-0.186755	-0.381427	0.00791701	4.98984	-1.95074	0.0595022	0.132009	-6.25575
RNASeqTranscript.14909		+	2112	87394977	87394977	1	CM008480.1	Chromosome9		-0.177011	-0.361547	0.00752586	2.30245	-1.95051	0.0595309	0.13205	-5.76032
RNASeqTranscript.9401	KMT2C	-	18620	124650681	124908773	78	CM008475.1	Chromosome4	ENSOARG00000005193	0.0609012	-0.00259355	0.124396	8.00353	1.95038	0.0595471	0.132073	-6.48186
RNASeqTranscript.8609		-	6197	49180149	49265564	21	CM008475.1	Chromosome4		0.0983269	-0.00420281	0.200857	5.21684	1.95009	0.0595835	0.132141	-6.29038
RNASeqTranscript.326		-	5306	20163217	20178966	28	CM008472.1	Chromosome1	ENSOARG00000017550	-0.16514	-0.337345	0.00706588	4.46977	-1.95001	0.0595937	0.13215	-6.17482
RNASeqTranscript.16932	UTP6	-	5342	45350522	45433808	22	CM008482.1	Chromosome11	ENSOARG00000013474	-0.0726273	-0.148367	0.00311247	7.19327	-1.94988	0.0596095	0.132172	-6.44595
RNASeqTranscript.17951		-	3095	76917777	76946616	15	CM008483.1	Chromosome12		-0.0728188	-0.148761	0.003123	4.73868	-1.94982	0.0596169	0.132175	-6.22034
RNASeqTranscript.7160		-	6951	156148375	156565899	15	CM008474.1	Chromosome3	ENSOARG00000019839, ENSOARG00000019858	-0.23792	-0.486052	0.0102117	4.29957	-1.94976	0.0596246	0.132179	-6.1426
RNASeqTranscript.9545	SUGP1	+	3470	4011871	4044788	21	CM008476.1	Chromosome5	ENSOARG00000008152	0.0738482	-0.00318138	0.150878	5.57977	1.94946	0.0596616	0.132235	-6.33318
RNASeqTranscript.15059		-	2400	104545718	104545718	1	CM008480.1	Chromosome9		-0.342774	-0.700309	0.0147605	-1.18552	-1.94949	0.0596574	0.132235	-5.10875
RNASeqTranscript.29746	SYN1	+	3208	59502519	59555144	18	CM008498.1	ChromosomeX	ENSOARG00000013013	0.146951	-0.00634475	0.300246	5.92474	1.94928	0.0596839	0.132271	-6.36618
RNASeqTranscript.16039	ASPSCR1	+	4458	12189850	12218140	21	CM008482.1	Chromosome11	ENSOARG00000017643	-0.105179	-0.214908	0.00454991	4.83163	-1.94912	0.059703	0.132301	-6.23568
RNASeqTranscript.27122	GREB1L	-	8715	39447042	39568028	36	CM008494.1	Chromosome23	ENSOARG00000008539	0.292022	-0.0126513	0.596695	2.82257	1.949	0.059718	0.132321	-5.86075
RNASeqTranscript.4240	SAP130	+	5577	127120130	127192808	28	CM008473.1	Chromosome2	ENSOARG00000015968	0.073548	-0.00321234	0.150308	5.18559	1.94834	0.0598	0.132463	-6.28907
RNASeqTranscript.9207		+	3171	113842374	113853500	3	CM008475.1	Chromosome4		-0.365657	-0.747281	0.0159673	3.01364	-1.94836	0.0597979	0.132463	-5.89663
RNASeqTranscript.15462	BORA	+	7864	51227679	51255154	25	CM008481.1	Chromosome10	ENSOARG00000015273	0.153434	-0.0067007	0.313568	3.99064	1.94835	0.0597988	0.132463	-6.09083
RNASeqTranscript.11406	STIM2	+	8396	51668187	51853965	28	CM008477.1	Chromosome6	ENSOARG00000008918	0.0762721	-0.00334049	0.155885	5.41717	1.94812	0.059828	0.132512	-6.31801
RNASeqTranscript.12956	LRRC9, PCNX4	+	39095	74997569	75192945	84	CM008478.1	Chromosome7	ENSOARG00000021123, ENSOARG00000021124	-0.10901	-0.222798	0.00477815	7.29402	-1.94805	0.0598361	0.132517	-6.45424
RNASeqTranscript.5093	COL4A4	-	11205	244434305	244625719	60	CM008473.1	Chromosome2	ENSOARG00000020503	0.185154	-0.00812517	0.378433	5.08688	1.94796	0.059848	0.13253	-6.27723
RNASeqTranscript.23099		+	708	2668007	2668007	1	CM008489.1	Chromosome18		-1.53857	-3.14483	0.0676966	-2.3587	-1.94774	0.059875	0.132577	-4.8388
RNASeqTranscript.11300		-	659	36797033	37151513	2	CM008477.1	Chromosome6	ENSOARG00000000376	-0.331327	-0.677254	0.0146006	-0.2347	-1.94762	0.0598906	0.132599	-5.30575
ENSOARG00000010270	SHD	-	1388	18262473	18270115	7	CM008476.1	Chromosome5	ENSOARG00000010270	-0.288828	-0.59041	0.0127534	-0.5515	-1.94745	0.0599112	0.132631	-5.24043
RNASeqTranscript.20690		-	6062	70785391	70797458	10	CM008485.1	Chromosome14		-0.108247	-0.221285	0.00479125	5.42237	-1.94725	0.059936	0.132673	-6.3178
RNASeqTranscript.19628	CMTM3	+	1851	37136174	37144086	8	CM008485.1	Chromosome14	ENSOARG00000002039	0.137493	-0.0061032	0.281089	3.96247	1.94701	0.0599655	0.132725	-6.08844
RNASeqTranscript.3899	PUM3	-	3177	76401969	76460270	28	CM008473.1	Chromosome2	ENSOARG00000013337	-0.112028	-0.229053	0.00499772	4.29431	-1.9466	0.0600171	0.132826	-6.14929
RNASeqTranscript.18904		+	2442	66694118	66694118	1	CM008484.1	Chromosome13		-0.259226	-0.53003	0.0115776	-1.16695	-1.94651	0.0600289	0.132839	-5.12125
RNASeqTranscript.24927	C6orf132	-	6488	17583525	17618881	14	CM008491.1	Chromosome20	ENSOARG00000003177	-0.115345	-0.23586	0.00517	2.89879	-1.94621	0.0600661	0.132908	-5.87912
RNASeqTranscript.17000		-	276	49247270	49253489	3	CM008482.1	Chromosome11		0.544794	-0.024437	1.11403	-0.443546	1.94615	0.0600738	0.132912	-5.26864
RNASeqTranscript.11666	NUP54	-	4731	100873501	100905855	16	CM008477.1	Chromosome6	ENSOARG00000016734	-0.0928348	-0.189846	0.00417661	4.79787	-1.9459	0.060105	0.132968	-6.23662
RNASeqTranscript.19010		-	2593	72241577	72246718	5	CM008484.1	Chromosome13	ENSOARG00000001355	0.284153	-0.0127967	0.581103	4.23227	1.94581	0.0601155	0.132978	-6.14203
RNASeqTranscript.163	MRPS15	-	1979	11665512	11671028	8	CM008472.1	Chromosome1	ENSOARG00000019708	0.0648259	-0.00292161	0.132573	4.09331	1.94575	0.0601234	0.132982	-6.11482
RNASeqTranscript.5542		+	3025	1397776	1403427	8	CM008474.1	Chromosome3		-0.762482	-1.55941	0.0344461	0.179884	-1.94555	0.0601484	0.133025	-5.37571
IsoSeq.8813		-	3455	30938493	30995978	7	CM008476.1	Chromosome5		-0.459698	-0.940243	0.0208476	-1.02545	-1.94522	0.060189	0.133101	-5.15154
RNASeqTranscript.25661		+	1125	10834557	10834557	1	CM008492.1	Chromosome21		0.222647	-0.0101244	0.455418	0.669292	1.945	0.0602174	0.133151	-5.48595
RNASeqTranscript.28734		-	3040	33825590	33830106	2	CM008496.1	Chromosome25		-0.310398	-0.634938	0.014143	-0.420653	-1.94483	0.0602387	0.133185	-5.27241
RNASeqTranscript.9513		+	9151	2966914	2966914	1	CM008476.1	Chromosome5		-0.26971	-0.551721	0.0123002	3.04121	-1.94475	0.0602483	0.133193	-5.90786
RNASeqTranscript.18433	MGME1	+	5935	39605941	39615419	15	CM008484.1	Chromosome13	ENSOARG00000018167	0.0960379	-0.00438282	0.196459	4.77783	1.94469	0.0602555	0.133196	-6.23699
IsoSeq.20030		+	2147	44556759	44558675	3	CM008489.1	Chromosome18		0.568224	-0.0260798	1.16253	-1.44912	1.94421	0.0603162	0.133317	-5.07213
RNASeqTranscript.9673		-	5944	7010977	7043968	21	CM008476.1	Chromosome5		0.0826537	-0.00380067	0.169108	5.40885	1.94405	0.0603362	0.133322	-6.32429
RNASeqTranscript.24473		-	5963	52465016	52493455	57	CM008490.1	Chromosome19		0.108456	-0.00498412	0.221897	5.36412	1.9441	0.0603297	0.133322	-6.31903
RNASeqTranscript.28557		+	5872	17294147	17453331	16	CM008496.1	Chromosome25	ENSOARG00000004391	-0.088303	-0.180667	0.00406061	4.88838	-1.94404	0.0603366	0.133322	-6.25308
RNASeqTranscript.14929		+	3319	90122087	90143883	8	CM008480.1	Chromosome9		-0.0779505	-0.159502	0.00360062	6.10404	-1.94366	0.0603846	0.133415	-6.38976
RNASeqTranscript.23556	PSMA6	+	6224	44295074	44315899	10	CM008489.1	Chromosome18	ENSOARG00000007429	-0.0817777	-0.16734	0.00378474	6.30414	-1.94349	0.0604055	0.133448	-6.40498
RNASeqTranscript.18438		+	15975	39780949	39837383	23	CM008484.1	Chromosome13	ENSOARG00000018436, ENSOARG00000018453	-0.073768	-0.150957	0.00342073	4.93566	-1.94333	0.0604267	0.133482	-6.2622
RNASeqTranscript.24398	SMIM4	-	3835	50243492	50258602	12	CM008490.1	Chromosome19	ENSOARG00000002949	0.0991911	-0.00461432	0.202997	5.63521	1.94305	0.0604612	0.133545	-6.35039
RNASeqTranscript.23168		-	2166	11931553	11931553	1	CM008489.1	Chromosome18		0.578305	-0.0270845	1.18369	-5.02295	1.94247	0.0605345	0.133694	-4.48188
RNASeqTranscript.22268		-	649	13067716	13067716	1	CM008488.1	Chromosome17		0.364421	-0.0170946	0.745936	-1.35029	1.94233	0.0605519	0.133719	-5.09482
RNASeqTranscript.20361		-	3255	60366954	60373352	8	CM008485.1	Chromosome14	ENSOARG00000019866	-0.148816	-0.304624	0.00699131	2.50953	-1.9422	0.0605684	0.133742	-5.81297
RNASeqTranscript.12979	SLC38A6	+	6390	75988561	76113916	34	CM008478.1	Chromosome7	ENSOARG00000021133	-0.101584	-0.207945	0.00477598	4.41246	-1.94213	0.0605766	0.133747	-6.17903
RNASeqTranscript.5594	GPSM1	-	4635	3282983	3315083	26	CM008474.1	Chromosome3	ENSOARG00000004552	-0.20168	-0.412849	0.00948771	4.51927	-1.94208	0.0605833	0.133749	-6.19624
RNASeqTranscript.12054	GCNT4	-	1365	7297348	7297348	1	CM008478.1	Chromosome7	ENSOARG00000011568	0.299824	-0.0141186	0.613766	0.174352	1.94199	0.0605941	0.133759	-5.39946
RNASeqTranscript.6830	CSRP2	-	1673	119954936	119975435	14	CM008474.1	Chromosome3	ENSOARG00000014916	-0.122946	-0.251729	0.00583625	5.34241	-1.94129	0.0606828	0.133926	-6.3197
RNASeqTranscript.24995		-	721	19344191	19344191	1	CM008491.1	Chromosome20		-0.284654	-0.582819	0.0135107	-1.52732	-1.9413	0.0606813	0.133926	-5.06034
RNASeqTranscript.28007	RABGEF1	+	6111	28945274	28990954	23	CM008495.1	Chromosome24	ENSOARG00000010507	-0.101867	-0.208571	0.00483759	5.6906	-1.94125	0.0606874	0.133926	-6.35794
RNASeqTranscript.17610		+	1018	48776965	48804738	2	CM008483.1	Chromosome12		-0.51393	-1.05233	0.0244691	-1.56658	-1.94103	0.0607159	0.133969	-5.04825
RNASeqTranscript.26411	FAS	+	2757	12398025	12430386	10	CM008493.1	Chromosome22	ENSOARG00000014866	-0.184427	-0.377637	0.00878325	2.58637	-1.941	0.0607189	0.133969	-5.82904
RNASeqTranscript.11094	CAMK2D	+	13311	14727313	15280771	58	CM008477.1	Chromosome6	ENSOARG00000018416	-0.0762127	-0.156065	0.00364002	7.35632	-1.94075	0.0607508	0.134026	-6.47041
RNASeqTranscript.11424	NWD2	+	12790	62159912	62391641	11	CM008477.1	Chromosome6	ENSOARG00000009672	0.2944	-0.0141454	0.602945	5.4635	1.94022	0.0608178	0.134161	-6.33793
RNASeqTranscript.22735	TRAFD1	-	11263	71225604	71246883	20	CM008488.1	Chromosome17	ENSOARG00000010093	0.114401	-0.00550836	0.23431	6.27037	1.94003	0.0608415	0.1342	-6.40951
RNASeqTranscript.4133		-	2745	111362978	111366062	2	CM008473.1	Chromosome2		0.272226	-0.0131596	0.557612	1.01615	1.93968	0.0608861	0.134283	-5.55645
RNASeqTranscript.17713	ACAP3	+	5041	54984423	54997108	30	CM008483.1	Chromosome12	ENSOARG00000005065	-0.14582	-0.298693	0.0070522	5.88517	-1.93964	0.0608912	0.134283	-6.37877
RNASeqTranscript.5909		-	611	32222814	32222814	1	CM008474.1	Chromosome3		0.333668	-0.0161824	0.683519	-1.08263	1.93938	0.060923	0.134301	-5.15299
RNASeqTranscript.7172		-	2317	157094100	157094100	1	CM008474.1	Chromosome3		0.771474	-0.037416	1.58036	-1.17956	1.93938	0.0609232	0.134301	-5.13128
RNASeqTranscript.22715		+	4806	70106536	70144434	24	CM008488.1	Chromosome17		-0.123821	-0.253641	0.00599851	4.93491	-1.93948	0.0609105	0.134301	-6.26845
RNASeqTranscript.31031		-	2061	20680	20680	1	PEKD01007295.1	Contig827		0.396893	-0.0192444	0.813031	-0.647875	1.9394	0.0609204	0.134301	-5.24026
RNASeqTranscript.24298		-	9794	40852273	41626022	37	CM008490.1	Chromosome19	ENSOARG00000011822, ENSOARG00000011877	-0.0930297	-0.190583	0.00452359	6.74674	-1.93915	0.0609526	0.134352	-6.44124
RNASeqTranscript.15028		-	3824	102572394	102577609	4	CM008480.1	Chromosome9		0.869016	-0.0422995	1.78033	-1.24685	1.93906	0.0609643	0.134365	-5.11996
RNASeqTranscript.1392	SLC39A1	-	3684	110499242	110508692	6	CM008472.1	Chromosome1	ENSOARG00000001630	-0.0947165	-0.194071	0.00463796	5.84614	-1.93852	0.0610325	0.134491	-6.37782
RNASeqTranscript.2142		-	953	202367300	202367300	1	CM008472.1	Chromosome1		-0.481782	-0.987183	0.0236185	-1.63814	-1.93841	0.0610456	0.134491	-5.04017
RNASeqTranscript.26211	ORAOV1	-	465	48728325	48734462	6	CM008492.1	Chromosome21	ENSOARG00000017515	-0.0903098	-0.185046	0.00442602	3.40025	-1.93844	0.0610424	0.134491	-5.99109
RNASeqTranscript.30245		+	787	122069802	122091241	6	CM008498.1	ChromosomeX		0.487288	-0.0238732	0.99845	-0.263421	1.93847	0.0610384	0.134491	-5.31937
RNASeqTranscript.8285	FIGNL1	+	3766	6627091	6629477	6	CM008475.1	Chromosome4	ENSOARG00000008066	0.116665	-0.00573046	0.239061	2.59845	1.93824	0.061068	0.134509	-5.83748
RNASeqTranscript.12475	EIF2AK4	+	15075	35590569	35690392	54	CM008478.1	Chromosome7	ENSOARG00000020101	0.0795627	-0.00390923	0.163035	5.80366	1.93821	0.0610716	0.134509	-6.37519
RNASeqTranscript.25050	EFHC1	+	2291	26418375	26460677	12	CM008491.1	Chromosome20	ENSOARG00000014372	-0.13077	-0.267963	0.00642269	4.09192	-1.93825	0.061067	0.134509	-6.12629
RNASeqTranscript.5733		-	1583	8744502	8751462	7	CM008474.1	Chromosome3	ENSOARG00000011733	0.3543	-0.0174508	0.72605	-1.03489	1.93799	0.0610997	0.134533	-5.16499
RNASeqTranscript.22182		-	12733	2241202	2241202	1	CM008488.1	Chromosome17		-0.316589	-0.648768	0.0155903	3.09923	-1.938	0.0610975	0.134533	-5.93181
RNASeqTranscript.23730		-	4999	65039557	65118171	21	CM008489.1	Chromosome18		-0.132727	-0.271992	0.00653784	4.15346	-1.93798	0.0611005	0.134533	-6.13859
RNASeqTranscript.25527	ECI2	+	1923	53474461	53491926	17	CM008491.1	Chromosome20	ENSOARG00000000288	-0.138638	-0.284142	0.00686611	4.833	-1.93749	0.0611631	0.134657	-6.25681
RNASeqTranscript.9305		+	3174	121884666	121884666	1	CM008475.1	Chromosome4		-0.394544	-0.808641	0.0195518	-1.54876	-1.93743	0.0611702	0.13466	-5.0609
RNASeqTranscript.21252		-	5051	54524796	54561626	24	CM008486.1	Chromosome15	ENSOARG00000003036	-0.141424	-0.289878	0.00703017	1.22484	-1.93715	0.0612063	0.134726	-5.59496
RNASeqTranscript.22917		+	3500	79293649	79297613	3	CM008488.1	Chromosome17		0.152923	-0.00763209	0.313478	1.985	1.93678	0.0612527	0.134815	-5.72919
RNASeqTranscript.21961		+	12841	37284095	37407276	49	CM008487.1	Chromosome16		-0.113096	-0.231844	0.00565157	6.69612	-1.93666	0.0612675	0.134821	-6.44255
RNASeqTranscript.25789	LDHA	-	4585	26730147	26747773	14	CM008492.1	Chromosome21	ENSOARG00000009602	0.206906	-0.0103388	0.424151	4.46642	1.93667	0.0612668	0.134821	-6.20065
RNASeqTranscript.2216		+	2933	207214273	207214273	1	CM008472.1	Chromosome1		0.254692	-0.0127446	0.522128	2.40238	1.93654	0.0612834	0.134843	-5.80463
RNASeqTranscript.19881	NFKBID	-	1335	49309861	49316024	11	CM008485.1	Chromosome14	ENSOARG00000005154	0.176468	-0.0088468	0.361782	0.184704	1.93637	0.0613053	0.134878	-5.41126
RNASeqTranscript.29489		-	5834	33667195	34198147	39	CM008498.1	ChromosomeX	ENSOARG00000018404	0.353489	-0.0177324	0.72471	1.48505	1.93631	0.0613127	0.134881	-5.64329
RNASeqTranscript.15520		-	2643	69197636	69376452	9	CM008481.1	Chromosome10		-0.232211	-0.476115	0.0116928	1.98912	-1.93596	0.0613572	0.134965	-5.73001
RNASeqTranscript.8162	EFCAB6	-	5500	235228600	235601386	39	CM008474.1	Chromosome3	ENSOARG00000019214	0.170003	-0.00859177	0.348598	1.95338	1.93562	0.0614005	0.135047	-5.7259
RNASeqTranscript.16632	SAT2	+	4784	36079188	36081177	30	CM008482.1	Chromosome11	ENSOARG00000015146	-0.100699	-0.206513	0.00511415	4.61996	-1.93516	0.0614585	0.135162	-6.22669
RNASeqTranscript.21346		-	2721	59157973	59157973	1	CM008486.1	Chromosome15		0.232919	-0.0118358	0.477673	-0.474263	1.93511	0.0614652	0.135163	-5.28295
RNASeqTranscript.2599		-	271	250124714	250124714	1	CM008472.1	Chromosome1		-0.498517	-1.0224	0.0253701	-2.30806	-1.93497	0.0614831	0.135176	-4.92025
RNASeqTranscript.30337	CHRDL1	+	4049	132932109	133270717	18	CM008498.1	ChromosomeX	ENSOARG00000017833	0.109634	-0.00557847	0.224847	7.07015	1.93498	0.061481	0.135176	-6.46677
RNASeqTranscript.18900		+	582	66505761	66505761	1	CM008484.1	Chromosome13		-0.376664	-0.772626	0.019297	-0.547244	-1.93434	0.0615629	0.135338	-5.26538
RNASeqTranscript.30231	OCRL	+	5447	121250211	121295851	30	CM008498.1	ChromosomeX	ENSOARG00000014769	0.0803112	-0.00413829	0.164761	6.54324	1.9338	0.0616325	0.135478	-6.4388
RNASeqTranscript.16275	KLHL11	+	6094	21085468	21091525	3	CM008482.1	Chromosome11	ENSOARG00000017784	-0.0796306	-0.163378	0.00411658	6.84218	-1.93349	0.0616719	0.135538	-6.45683
RNASeqTranscript.16798		+	1539	40072870	40072870	1	CM008482.1	Chromosome11		0.16345	-0.00844933	0.33535	0.261571	1.93349	0.0616713	0.135538	-5.43103
RNASeqTranscript.3579		+	6160	45676797	45682129	8	CM008473.1	Chromosome2		0.245645	-0.0127284	0.504019	3.77203	1.93327	0.0617001	0.135587	-6.07601
RNASeqTranscript.6769	ZNF514	+	5208	110720547	110727171	8	CM008474.1	Chromosome3	ENSOARG00000014179	-0.134782	-0.276565	0.00700106	2.9164	-1.93303	0.06173	0.135639	-5.9057
RNASeqTranscript.4215	NIPA2	+	5774	123578047	123598994	12	CM008473.1	Chromosome2	ENSOARG00000015765	-0.0674941	-0.138503	0.00351458	5.18516	-1.9328	0.0617603	0.135692	-6.31594
RNASeqTranscript.5399		-	7451	261515754	261523318	10	CM008473.1	Chromosome2		0.192909	-0.0101074	0.395926	2.25491	1.9322	0.061836	0.135845	-5.78551
RNASeqTranscript.3027	DOPEY2	+	9001	291705280	291834949	49	CM008472.1	Chromosome1	ENSOARG00000013878	0.095517	-0.0050123	0.196046	3.91168	1.93206	0.061855	0.135874	-6.1051
RNASeqTranscript.24552		+	1053	54444146	54444146	1	CM008490.1	Chromosome19		0.252093	-0.0132462	0.517433	-0.249377	1.93193	0.0618713	0.135896	-5.33394
RNASeqTranscript.12188	FEM1B	+	7682	16084143	16094033	5	CM008478.1	Chromosome7	ENSOARG00000018433	-0.0656694	-0.134799	0.00346053	7.69974	-1.93165	0.0619069	0.135961	-6.50244
RNASeqTranscript.27864	SPNS1	-	2785	26401373	26410200	16	CM008495.1	Chromosome24	ENSOARG00000001386	-0.0974247	-0.200003	0.0051533	4.05687	-1.93129	0.0619536	0.13605	-6.13278
RNASeqTranscript.15872	RECQL5	-	4814	7318039	7353840	25	CM008482.1	Chromosome11	ENSOARG00000010133	0.100967	-0.00535232	0.207287	3.80736	1.93107	0.0619807	0.136086	-6.08607
RNASeqTranscript.25611		-	1349	6129670	6132208	2	CM008492.1	Chromosome21		1.62196	-0.0859895	3.3299	-1.73174	1.93106	0.061982	0.136086	-5.02765
RNASeqTranscript.19200	ST3GAL2	+	9538	1204176	1253301	25	CM008485.1	Chromosome14	ENSOARG00000005098	-0.0970384	-0.199235	0.0051584	6.34407	-1.9308	0.0620155	0.136146	-6.43055
RNASeqTranscript.23405	CHRNB4	-	1497	28957623	28973339	6	CM008489.1	Chromosome18	ENSOARG00000001184	-0.337152	-0.692287	0.0179837	1.25943	-1.93047	0.0620583	0.136227	-5.6127
RNASeqTranscript.3439		+	4317	37278202	37342644	19	CM008473.1	Chromosome2		0.598979	-0.0321041	1.23006	-1.63607	1.93	0.062119	0.136333	-5.06007
RNASeqTranscript.27421	HBQ1	+	4340	198920	201120	8	CM008495.1	Chromosome24	ENSOARG00000011092	-0.178365	-0.366288	0.00955908	2.10843	-1.93001	0.0621178	0.136333	-5.76179
RNASeqTranscript.27719	ERCC4	+	11913	13054965	13092458	20	CM008495.1	Chromosome24	ENSOARG00000007323	0.0762905	-0.00409644	0.156677	6.24001	1.92982	0.0621419	0.13637	-6.42552
ENSOARG00000003449	GPR149	+	2240	254271596	254358193	4	CM008472.1	Chromosome1	ENSOARG00000003449	0.547773	-0.0294979	1.12504	-1.03697	1.92953	0.0621784	0.136437	-5.17812
RNASeqTranscript.20444		-	3172	63747707	63747707	1	CM008485.1	Chromosome14		0.226006	-0.0122488	0.464262	1.24587	1.9289	0.06226	0.136589	-5.61532
RNASeqTranscript.29369		+	2539	11507805	11527913	13	CM008498.1	ChromosomeX		0.165548	-0.00897132	0.340067	2.89039	1.92891	0.0622588	0.136589	-5.90957
RNASeqTranscript.11469	UCHL1	+	2625	65695435	65707189	14	CM008477.1	Chromosome6	ENSOARG00000013198	0.150142	-0.00815247	0.308437	7.9689	1.92871	0.0622839	0.136615	-6.51934
RNASeqTranscript.14822		-	2412	79612672	79615216	2	CM008480.1	Chromosome9		-0.47239	-0.970429	0.0256499	-0.172761	-1.92872	0.0622839	0.136615	-5.3471
RNASeqTranscript.26572		+	3859	24077739	24077739	1	CM008493.1	Chromosome22		0.168545	-0.00915835	0.346248	1.57502	1.92864	0.0622932	0.136622	-5.67232
RNASeqTranscript.22554		-	626	60448619	60462006	3	CM008488.1	Chromosome17		-0.32336	-0.664315	0.0175952	-1.52513	-1.9285	0.0623111	0.136648	-5.08307
RNASeqTranscript.13945	PEX7	+	3868	68244780	68353725	13	CM008479.1	Chromosome8	ENSOARG00000000382	0.11235	-0.00613525	0.230836	4.29857	1.92815	0.0623569	0.136735	-6.18453
RNASeqTranscript.25808	ESAM	-	2357	29227430	29235968	13	CM008492.1	Chromosome21	ENSOARG00000010670	-0.144646	-0.2972	0.00790767	3.30144	-1.92804	0.0623713	0.136753	-5.98985
RNASeqTranscript.29408	SYAP1	+	7782	15718298	15738168	14	CM008498.1	ChromosomeX	ENSOARG00000013064	0.0815988	-0.00447268	0.16767	6.24623	1.92777	0.0624052	0.136814	-6.4296
RNASeqTranscript.7371		+	1932	175086344	175093631	4	CM008474.1	Chromosome3		-0.302703	-0.62204	0.0166351	-0.255998	-1.92751	0.0624388	0.136874	-5.33342
RNASeqTranscript.5187	DCDC2B	-	1634	250943716	250948244	12	CM008473.1	Chromosome2	ENSOARG00000000383	-0.288458	-0.592799	0.0158838	-0.900721	-1.92731	0.0624645	0.136917	-5.20841
RNASeqTranscript.8416		-	804	20453719	20456016	5	CM008475.1	Chromosome4		-0.415661	-0.854221	0.0228999	2.1009	-1.92726	0.0624712	0.136918	-5.76396
RNASeqTranscript.25965		-	3057	42846947	42851291	2	CM008492.1	Chromosome21		-0.0916395	-0.188331	0.00505219	3.78761	-1.92719	0.0624802	0.136925	-6.08794
RNASeqTranscript.6569		-	1361	97623825	97623825	1	CM008474.1	Chromosome3		0.45718	-0.0252414	0.939601	-1.55771	1.92705	0.0624991	0.136939	-5.08131
RNASeqTranscript.25014		+	2509	20508355	20508355	1	CM008491.1	Chromosome20		0.194168	-0.0107172	0.399053	1.56526	1.92708	0.0624954	0.136939	-5.67363
RNASeqTranscript.21544		+	2270	83644100	83644100	1	CM008486.1	Chromosome15		0.535602	-0.0297018	1.1009	-0.802575	1.9266	0.0625566	0.137052	-5.23081
RNASeqTranscript.651	SERBP1	-	6606	45240017	45259644	9	CM008472.1	Chromosome1	ENSOARG00000011282	-0.0783364	-0.16103	0.00435695	8.24923	-1.9263	0.0625952	0.137096	-6.53488
RNASeqTranscript.5610		-	15013	3910080	3925948	10	CM008474.1	Chromosome3		-0.236837	-0.486845	0.013171	6.05877	-1.92631	0.0625937	0.137096	-6.41547
RNASeqTranscript.9331		-	1231	122341144	122341144	1	CM008475.1	Chromosome4		-0.144629	-0.297301	0.00804272	1.5211	-1.92632	0.062593	0.137096	-5.66558
RNASeqTranscript.24588	CDCP1	+	8732	56011449	56082684	16	CM008490.1	Chromosome19	ENSOARG00000010930	-0.133872	-0.275211	0.00746797	4.80625	-1.926	0.0626344	0.137169	-6.27355
RNASeqTranscript.3898	VLDLR	+	7717	76235329	76268870	25	CM008473.1	Chromosome2	ENSOARG00000013303	0.14737	-0.00822979	0.302969	4.57571	1.92589	0.0626486	0.137173	-6.23824
RNASeqTranscript.26479		+	1023	17685968	17685968	1	CM008493.1	Chromosome22		0.240934	-0.0134515	0.495319	-0.259671	1.92592	0.0626453	0.137173	-5.34242
RNASeqTranscript.25502		-	1173	51414684	51414684	1	CM008491.1	Chromosome20		-0.107357	-0.220721	0.00600804	2.92748	-1.92567	0.0626766	0.137221	-5.92121
RNASeqTranscript.2960		-	4994	287550024	287562036	7	CM008472.1	Chromosome1	ENSOARG00000011738	-0.173612	-0.356978	0.00975409	4.83785	-1.92527	0.0627286	0.137321	-6.27898
RNASeqTranscript.12276	TINF2	+	5371	22245008	22250583	36	CM008478.1	Chromosome7	ENSOARG00000019152	0.0706309	-0.00397456	0.145236	5.2038	1.92511	0.0627496	0.137354	-6.33306
IsoSeq.3194		-	1735	39987025	39987025	1	CM008473.1	Chromosome2		-0.372426	-0.766039	0.0211865	-1.19231	-1.92399	0.0628951	0.137646	-5.15225
RNASeqTranscript.6723		-	1844	108766694	108766694	1	CM008474.1	Chromosome3		-0.1591	-0.327249	0.00904908	0.879428	-1.92401	0.0628924	0.137646	-5.55856
RNASeqTranscript.3240	LPAR1	+	13023	12711262	12881716	14	CM008473.1	Chromosome2	ENSOARG00000006760	-0.165402	-0.340228	0.0094241	6.28785	-1.92383	0.0629161	0.137665	-6.43891
RNASeqTranscript.7971	RHNO1	-	2473	227695487	227705760	6	CM008474.1	Chromosome3	ENSOARG00000010979	0.095208	-0.00542376	0.19584	3.21308	1.92384	0.0629139	0.137665	-5.98117
RNASeqTranscript.28643		-	2530	28005897	28005897	1	CM008496.1	Chromosome25		-0.283801	-0.583786	0.0161845	-0.335428	-1.92373	0.0629281	0.137678	-5.32906
RNASeqTranscript.6239	ATOH8	+	2617	61667869	61707979	12	CM008474.1	Chromosome3	ENSOARG00000020570	-0.197383	-0.406049	0.0112841	0.834199	-1.92348	0.0629615	0.137724	-5.55025
RNASeqTranscript.22552	NCOR2	+	13464	60206243	60440732	124	CM008488.1	Chromosome17	ENSOARG00000000357	-0.140099	-0.288206	0.00800823	6.66494	-1.92349	0.0629597	0.137724	-6.46409
RNASeqTranscript.3639		+	6399	52306952	52333232	10	CM008473.1	Chromosome2		0.216015	-0.0124159	0.444445	3.1505	1.92292	0.0630344	0.13787	-5.97106
RNASeqTranscript.829	SELENOF	-	1263	68539129	68574904	6	CM008472.1	Chromosome1	ENSOARG00000014893	0.0778403	-0.00449227	0.160173	8.27978	1.92249	0.0630899	0.137955	-6.54298
RNASeqTranscript.7372		-	3615	175189589	175193029	6	CM008474.1	Chromosome3		-0.152831	-0.314484	0.00882153	4.2694	-1.92247	0.0630921	0.137955	-6.1869
RNASeqTranscript.25041		+	1208	22964026	22964026	1	CM008491.1	Chromosome20		-0.547429	-1.12645	0.0315892	-1.16745	-1.9225	0.0630883	0.137955	-5.1592
RNASeqTranscript.16987	SLFN14	-	7870	48971580	48985977	5	CM008482.1	Chromosome11	ENSOARG00000006648	-0.357914	-0.736541	0.0207132	-1.8961	-1.9222	0.0631279	0.13802	-5.02264
RNASeqTranscript.18810		+	8292	63053379	63193731	37	CM008484.1	Chromosome13		0.0938568	-0.00544863	0.193162	4.29014	1.92187	0.0631706	0.1381	-6.19469
RNASeqTranscript.20529	COX6B2	+	560	66814631	66815727	7	CM008485.1	Chromosome14	ENSOARG00000001452	0.380318	-0.0221003	0.782736	-0.574778	1.92177	0.0631843	0.138117	-5.2864
RNASeqTranscript.22245		-	426	8519689	8519689	1	CM008488.1	Chromosome17		0.388568	-0.0226142	0.79975	-1.53426	1.92161	0.0632053	0.138149	-5.09559
RNASeqTranscript.747		+	1355	57451693	57451693	1	CM008472.1	Chromosome1		0.522429	-0.0304607	1.07532	-1.48948	1.92141	0.0632307	0.138191	-5.10446
RNASeqTranscript.1384	SNAPIN	+	1206	110261328	110262432	8	CM008472.1	Chromosome1	ENSOARG00000000758	-0.0730704	-0.150455	0.00431428	5.26241	-1.92007	0.0634053	0.13853	-6.34796
RNASeqTranscript.21787	IPO11	-	7289	17809231	17998514	48	CM008487.1	Chromosome16	ENSOARG00000006763	-0.0668596	-0.137665	0.00394615	5.32701	-1.92011	0.0634002	0.13853	-6.35616
RNASeqTranscript.26064	POLA2	+	4288	45275556	45302079	20	CM008492.1	Chromosome21	ENSOARG00000014045	-0.118577	-0.244159	0.00700374	2.29774	-1.92003	0.0634105	0.13853	-5.81369
RNASeqTranscript.29111	PLPBP, PLPBP PROSC	+	2233	36023137	36030853	12	CM008497.1	Chromosome26	ENSOARG00000000754	0.0919885	-0.0054305	0.189407	5.22899	1.92009	0.0634033	0.13853	-6.34548
RNASeqTranscript.11126		-	3827	18037226	18117014	21	CM008477.1	Chromosome6		0.524129	-0.0310537	1.07931	1.60993	1.9197	0.063454	0.138612	-5.6941
RNASeqTranscript.17133		-	822	59555258	59555258	1	CM008482.1	Chromosome11		-0.445253	-0.916911	0.0264047	-1.41698	-1.9196	0.0634669	0.138626	-5.11331
RNASeqTranscript.19925		+	5506	50086304	50098685	18	CM008485.1	Chromosome14		-0.0920214	-0.189512	0.00546967	3.91249	-1.91936	0.0634993	0.138683	-6.12605
RNASeqTranscript.17880	SHCBP1L	-	4077	68523676	68561915	13	CM008483.1	Chromosome12	ENSOARG00000019142	0.439282	-0.0261434	0.904708	1.29612	1.91922	0.063517	0.138709	-5.64117
RNASeqTranscript.6647	WBP1	+	4898	102614087	102630867	17	CM008474.1	Chromosome3	ENSOARG00000012669, ENSOARG00000012679	0.0969291	-0.0057783	0.199636	6.2058	1.91904	0.0635407	0.13872	-6.44215
RNASeqTranscript.21683	CPEB4	+	13290	5989072	6059393	14	CM008487.1	Chromosome16	ENSOARG00000004239	-0.095364	-0.196409	0.00568107	7.28217	-1.91911	0.0635309	0.13872	-6.50533
RNASeqTranscript.23122	ASB7	-	5135	5697469	5753970	8	CM008489.1	Chromosome18	ENSOARG00000009658	0.0803431	-0.00478953	0.165476	5.33608	1.91904	0.0635406	0.13872	-6.3603
RNASeqTranscript.1241		-	1676	104518910	104518910	1	CM008472.1	Chromosome1		0.333849	-0.0199156	0.687614	-0.325029	1.91897	0.0635504	0.138727	-5.34175
RNASeqTranscript.10900		-	11841	99350663	99789226	25	CM008476.1	Chromosome5	ENSOARG00000016729	0.117591	-0.00702075	0.242204	4.56974	1.91888	0.0635623	0.13874	-6.24929
RNASeqTranscript.24325		-	1853	44878503	44878503	1	CM008490.1	Chromosome19		0.320901	-0.0192034	0.661006	0.348864	1.91863	0.0635949	0.138798	-5.47385
RNASeqTranscript.97	ARL4C	+	579	6565750	6565750	1	CM008472.1	Chromosome1	ENSOARG00000025194	-0.212899	-0.438552	0.0127534	1.63692	-1.91852	0.0636094	0.138802	-5.69945
RNASeqTranscript.12104		+	2808	11231465	11231465	1	CM008478.1	Chromosome7		0.302623	-0.0181225	0.623368	0.866552	1.91855	0.0636051	0.138802	-5.56815
RNASeqTranscript.9120		+	4381	105742958	106549036	23	CM008475.1	Chromosome4	ENSOARG00000010862, ENSOARG00000006769, ENSOARG00000006833	0.0757917	-0.00454261	0.156126	6.4	1.91846	0.0636171	0.138805	-6.45683
RNASeqTranscript.1827	LIPI	+	2255	154510355	154589812	11	CM008472.1	Chromosome1	ENSOARG00000016465	-0.281502	-0.57995	0.0169449	-0.788342	-1.91799	0.0636786	0.138926	-5.24363
RNASeqTranscript.29451		+	2365	23644432	23644432	1	CM008498.1	ChromosomeX		0.435294	-0.0262374	0.896825	-1.45252	1.91784	0.0636977	0.138954	-5.11785
IsoSeq.7194		-	2110	226374766	226392358	9	CM008474.1	Chromosome3		0.286545	-0.0173086	0.590399	-1.63045	1.91761	0.0637284	0.139008	-5.08386
RNASeqTranscript.14091		+	5572	88622425	88660547	5	CM008479.1	Chromosome8		-0.386012	-0.795383	0.0233591	1.9335	-1.91741	0.0637545	0.139051	-5.75088
RNASeqTranscript.24860		-	2101	12519514	12536872	16	CM008491.1	Chromosome20	ENSOARG00000014201	0.0898638	-0.0054487	0.185176	8.02911	1.9172	0.0637827	0.139099	-6.54237
RNASeqTranscript.5881	FAM84A	+	6809	24241928	24244532	5	CM008474.1	Chromosome3	ENSOARG00000019413	-0.138709	-0.285837	0.0084182	4.73881	-1.91709	0.0637962	0.139115	-6.27882
IsoSeq.12543		-	1847	2503597	2503597	1	CM008480.1	Chromosome9		-0.350473	-0.722237	0.0212905	-1.54954	-1.91699	0.06381	0.139132	-5.09731
RNASeqTranscript.19366	GSE1	+	12715	12226163	12326353	40	CM008485.1	Chromosome14	ENSOARG00000011327	-0.127283	-0.262302	0.00773629	5.65235	-1.91693	0.0638178	0.139135	-6.39712
RNASeqTranscript.24690		-	1306	61284867	61284867	1	CM008490.1	Chromosome19		0.291137	-0.0177156	0.59999	1.00261	1.9168	0.0638342	0.139157	-5.59492
RNASeqTranscript.22442		-	1998	48183993	48183993	1	CM008488.1	Chromosome17		0.234396	-0.0142707	0.483064	-0.0725105	1.91674	0.063842	0.139161	-5.39605
RNASeqTranscript.14936	CCNE2	+	2728	90523480	90534695	18	CM008480.1	Chromosome9	ENSOARG00000006180	0.184055	-0.0112312	0.37934	1.62836	1.91649	0.063875	0.139219	-5.70294
RNASeqTranscript.18958	NDRG3	-	3290	68533275	68593428	32	CM008484.1	Chromosome13	ENSOARG00000016022	0.114208	-0.00698569	0.235402	6.35183	1.91623	0.0639095	0.139281	-6.45764
RNASeqTranscript.9411		-	706	126701215	126701215	1	CM008475.1	Chromosome4		-0.657598	-1.3555	0.0403058	-1.47335	-1.916	0.0639395	0.139333	-5.10326
RNASeqTranscript.23443	MAN2C1	+	4751	31300017	31311169	29	CM008489.1	Chromosome18	ENSOARG00000002424	0.130584	-0.00801767	0.269185	6.09088	1.91581	0.0639648	0.139374	-6.43927
RNASeqTranscript.17465		+	4320	38257826	38261720	3	CM008483.1	Chromosome12		0.708005	-0.0435567	1.45957	1.36945	1.91559	0.0639937	0.139424	-5.65804
RNASeqTranscript.27608	NMRAL1	-	1407	3664713	3683403	12	CM008495.1	Chromosome24	ENSOARG00000003453	-0.105281	-0.217057	0.006495	4.37338	-1.91528	0.0640346	0.139499	-6.21964
RNASeqTranscript.19743	DHODH	-	1781	41892597	41905202	10	CM008485.1	Chromosome14	ENSOARG00000003760	-0.117652	-0.242569	0.00726478	2.87901	-1.91518	0.0640479	0.139514	-5.93085
RNASeqTranscript.9198		+	6046	112931107	112931107	1	CM008475.1	Chromosome4		0.0842715	-0.00521781	0.173761	4.01996	1.91488	0.064088	0.139588	-6.15647
RNASeqTranscript.11445	LIAS	+	5602	64136816	64152396	21	CM008477.1	Chromosome6	ENSOARG00000011740	-0.0654625	-0.134994	0.00406865	5.13724	-1.91445	0.0641441	0.139697	-6.34192
RNASeqTranscript.9519	MRPL55, C1orf35	+	3957	2987637	3001202	26	CM008476.1	Chromosome5	ENSOARG00000006369, ENSOARG00000006434	-0.0987055	-0.203576	0.00616484	4.57628	-1.9139	0.0642167	0.139841	-6.25748
RNASeqTranscript.4397		+	2378	143442145	143442145	1	CM008473.1	Chromosome2		-0.262978	-0.542439	0.0164822	0.54417	-1.91351	0.0642686	0.139941	-5.51543
RNASeqTranscript.19672	ENKD1	-	6999	37986244	38035962	27	CM008485.1	Chromosome14	ENSOARG00000003118	0.106414	-0.00667439	0.219502	4.62835	1.91343	0.0642796	0.139951	-6.26902
RNASeqTranscript.8210		+	2960	237880106	237880106	1	CM008474.1	Chromosome3		-0.199591	-0.411751	0.012569	1.42846	-1.91297	0.0643399	0.140069	-5.67264
RNASeqTranscript.762	USP33	-	9619	58266564	58333540	40	CM008472.1	Chromosome1	ENSOARG00000013032	0.065862	-0.0041589	0.135883	6.95103	1.91266	0.0643808	0.140144	-6.5002
RNASeqTranscript.15517		-	5755	65603135	65604415	3	CM008481.1	Chromosome10		0.525581	-0.0332266	1.08439	-1.08833	1.91253	0.0643982	0.140169	-5.19881
RNASeqTranscript.5241	MED18	-	2342	254579113	254585006	7	CM008473.1	Chromosome2	ENSOARG00000002989	-0.0738235	-0.152324	0.00467736	3.16424	-1.91228	0.0644316	0.140228	-5.99126
RNASeqTranscript.23455	ULK3	+	3433	31694604	31701078	24	CM008489.1	Chromosome18	ENSOARG00000003070	0.109717	-0.00697837	0.226413	4.2388	1.91184	0.0644899	0.140341	-6.20302
RNASeqTranscript.20579		+	1011	68094409	68097037	5	CM008485.1	Chromosome14		0.405073	-0.0257801	0.835927	-1.15029	1.91177	0.0644994	0.140348	-5.18832
RNASeqTranscript.4680	UBXN4	-	6451	187555084	187586680	17	CM008473.1	Chromosome2	ENSOARG00000010706	0.071594	-0.00457079	0.147759	7.24174	1.91141	0.0645472	0.140438	-6.5174
RNASeqTranscript.25106		+	4283	29179603	29186707	30	CM008491.1	Chromosome20		0.585505	-0.0374632	1.20847	2.14156	1.91116	0.0645809	0.140484	-5.80262
RNASeqTranscript.29753	CDK16, UBA1	-	17397	59883914	59921109	65	CM008498.1	ChromosomeX	ENSOARG00000013479, ENSOARG00000013586	0.0575138	-0.00367876	0.118706	8.15595	1.9112	0.0645758	0.140484	-6.55814
RNASeqTranscript.336		-	2671	20422627	20422627	1	CM008472.1	Chromosome1		0.366547	-0.023498	0.756592	-0.995894	1.91094	0.06461	0.14052	-5.2206
RNASeqTranscript.1951	CPOX	-	3438	178728356	178743650	9	CM008472.1	Chromosome1	ENSOARG00000017706	-0.103449	-0.213528	0.00663066	5.35439	-1.91096	0.0646075	0.14052	-6.37556
RNASeqTranscript.1498		+	3883	112475016	112480560	11	CM008472.1	Chromosome1		0.142574	-0.00914837	0.294297	1.72575	1.91083	0.0646241	0.140524	-5.73005
RNASeqTranscript.26393		-	3876	10259632	10259632	1	CM008493.1	Chromosome22		0.149155	-0.00956772	0.307877	2.24509	1.91087	0.0646195	0.140524	-5.82146
RNASeqTranscript.23872		-	3463	70466142	70466142	1	CM008489.1	Chromosome18		0.210684	-0.0135319	0.4349	1.74255	1.91072	0.0646391	0.140543	-5.73331
RNASeqTranscript.6102		+	3319	41847697	41915336	10	CM008474.1	Chromosome3	ENSOARG00000019910	0.079646	-0.00514019	0.164432	7.04357	1.91016	0.064713	0.14069	-6.5096
RNASeqTranscript.11326	FAM13A	+	11247	40466002	40777638	38	CM008477.1	Chromosome6	ENSOARG00000018595, ENSOARG00000018727	-0.0772612	-0.159521	0.0049982	4.6141	-1.90989	0.0647499	0.140756	-6.27218
RNASeqTranscript.13204	MLH3	-	12721	90024829	90068115	28	CM008478.1	Chromosome7	ENSOARG00000001619	-0.0634701	-0.131066	0.00412623	5.77859	-1.90932	0.064826	0.140885	-6.42362
RNASeqTranscript.16929	OMG	-	1808	44926326	44928829	3	CM008482.1	Chromosome11	ENSOARG00000004008	0.380389	-0.0247243	0.785502	3.05805	1.90934	0.0648228	0.140885	-5.97698
RNASeqTranscript.18232	ARL5B	+	1255	20582858	20603408	7	CM008484.1	Chromosome13	ENSOARG00000017814	-0.128877	-0.266133	0.00837943	2.68466	-1.9093	0.0648279	0.140885	-5.90434
RNASeqTranscript.8018	ADA2	-	1891	229697293	229719710	11	CM008474.1	Chromosome3	ENSOARG00000013367	0.264225	-0.0172452	0.545696	2.70449	1.90886	0.0648873	0.141	-5.90993
RNASeqTranscript.18453	SLC24A3	+	3896	40249455	40673090	19	CM008484.1	Chromosome13	ENSOARG00000001399	0.221005	-0.014462	0.456472	4.76617	1.90855	0.064928	0.141075	-6.30068
RNASeqTranscript.6842		+	5580	123272019	123283939	6	CM008474.1	Chromosome3		0.157718	-0.0103431	0.325779	0.727487	1.90829	0.0649621	0.141135	-5.5615
RNASeqTranscript.3274	ABCA1	+	11286	18777373	18906035	60	CM008473.1	Chromosome2	ENSOARG00000007344	-0.131906	-0.272484	0.00867119	8.04609	-1.90801	0.0649997	0.141203	-6.559
RNASeqTranscript.67		-	5216	2922204	2922204	1	CM008472.1	Chromosome1		0.681121	-0.0449019	1.40714	1.62646	1.90768	0.0650443	0.141287	-5.71816
RNASeqTranscript.22899		+	1301	78845404	78847882	2	CM008488.1	Chromosome17		0.273426	-0.018067	0.564919	0.239454	1.90741	0.0650808	0.141339	-5.47294
RNASeqTranscript.24789	SYNGAP1	+	18617	9291992	9329650	72	CM008491.1	Chromosome20	ENSOARG00000009939	-0.0980935	-0.202666	0.00647935	7.24193	-1.90745	0.0650752	0.141339	-6.52416
IsoSeq.4912		-	1185	255720285	255723801	2	CM008473.1	Chromosome2		-0.294206	-0.607869	0.0194575	-0.711599	-1.9073	0.0650951	0.141342	-5.28094
RNASeqTranscript.26986	SERPINB8	-	2081	14168359	14188574	15	CM008494.1	Chromosome23	ENSOARG00000005110	0.206903	-0.0136805	0.427486	2.35381	1.90733	0.0650913	0.141342	-5.84772
RNASeqTranscript.14378		-	3885	15770408	15821537	12	CM008480.1	Chromosome9	ENSOARG00000000150	-0.387282	-0.800212	0.0256488	1.51641	-1.90714	0.065117	0.141376	-5.69734
RNASeqTranscript.27692		+	4573	10686603	10686603	1	CM008495.1	Chromosome24		0.180376	-0.0119839	0.372736	1.84073	1.90676	0.0651675	0.141472	-5.75731
RNASeqTranscript.12448	SCG5	-	2724	29724182	29779207	10	CM008478.1	Chromosome7	ENSOARG00000019972	0.137281	-0.00913141	0.283694	9.62014	1.90662	0.0651861	0.141497	-6.61815
RNASeqTranscript.13947	IFNGR1	-	3636	68556949	68580800	14	CM008479.1	Chromosome8	ENSOARG00000000510	0.0768183	-0.00511302	0.15875	5.94319	1.90654	0.0651966	0.141497	-6.44391
RNASeqTranscript.15530		+	2964	73677044	73677044	1	CM008481.1	Chromosome10		0.175989	-0.0117149	0.363693	2.33245	1.90653	0.0651981	0.141497	-5.84501
RNASeqTranscript.6806	KCNC2	-	2952	118143285	118378664	7	CM008474.1	Chromosome3	ENSOARG00000014737	0.454215	-0.0302747	0.938705	1.89874	1.90638	0.0652188	0.141528	-5.76823
RNASeqTranscript.843		-	24303	69897327	70512139	74	CM008472.1	Chromosome1	ENSOARG00000015072, ENSOARG00000015153, ENSOARG00000001535, ENSOARG00000000895	0.674786	-0.0450246	1.3946	5.04624	1.90625	0.065236	0.141552	-6.34434
RNASeqTranscript.11321		+	2583	40310982	40310982	1	CM008477.1	Chromosome6		0.30224	-0.0201973	0.624677	1.31429	1.90607	0.0652602	0.141591	-5.66754
RNASeqTranscript.21861	GPX8	-	2574	25316747	25322591	10	CM008487.1	Chromosome16	ENSOARG00000007965	0.10847	-0.00725226	0.224192	5.36504	1.90601	0.0652684	0.141595	-6.38686
RNASeqTranscript.27741		-	1822	14097038	14100322	4	CM008495.1	Chromosome24		-0.230387	-0.476234	0.0154592	0.215743	-1.90558	0.0653262	0.141707	-5.46726
RNASeqTranscript.21936	FBXO4	-	2713	34354463	34369206	8	CM008487.1	Chromosome16	ENSOARG00000008868	0.106199	-0.00713247	0.21953	2.64239	1.90547	0.0653407	0.141724	-5.90384
RNASeqTranscript.1776		+	2328	137939886	137939886	1	CM008472.1	Chromosome1		0.163709	-0.011003	0.338422	1.98787	1.90538	0.0653525	0.141736	-5.78575
RNASeqTranscript.1764		+	1639	135091692	135091692	1	CM008472.1	Chromosome1		0.161973	-0.0108982	0.334844	1.99056	1.90525	0.0653701	0.141761	-5.78626
RNASeqTranscript.1314		+	844	106362612	106362612	1	CM008472.1	Chromosome1		-0.561547	-1.16092	0.0378227	-1.09266	-1.90512	0.065387	0.141784	-5.20228
RNASeqTranscript.13627		-	2269	29657180	29657180	1	CM008479.1	Chromosome8		0.34788	-0.0234727	0.719233	-0.982517	1.90491	0.0654155	0.141832	-5.23388
RNASeqTranscript.29751	ZNF157	-	9534	59749939	59786725	10	CM008498.1	ChromosomeX	ENSOARG00000013310	-0.155275	-0.321073	0.0105226	2.8019	-1.90439	0.065486	0.141971	-5.93466
RNASeqTranscript.24369		-	2345	49107252	49107252	1	CM008490.1	Chromosome19		0.33873	-0.0229796	0.700439	-0.746513	1.90425	0.0655035	0.141995	-5.28238
RNASeqTranscript.9991	EBI3	-	8940	18292315	18317330	44	CM008476.1	Chromosome5	ENSOARG00000010445	0.142691	-0.00969991	0.295082	4.00437	1.90401	0.0655366	0.142026	-6.17276
RNASeqTranscript.23744	WARS	-	3433	65740667	65767913	16	CM008489.1	Chromosome18	ENSOARG00000002035	0.302376	-0.0205549	0.625306	6.37272	1.90401	0.0655365	0.142026	-6.48099
RNASeqTranscript.30335		+	2234	132851999	132851999	1	CM008498.1	ChromosomeX	ENSOARG00000017684	0.271566	-0.0184534	0.561586	-0.811482	1.90406	0.0655302	0.142026	-5.26968
RNASeqTranscript.27273		+	1427	52253597	52253597	1	CM008494.1	Chromosome23		0.473264	-0.0322265	0.978754	-0.17005	1.9038	0.0655644	0.142072	-5.39925
RNASeqTranscript.26656		-	4369	27228747	27228747	1	CM008493.1	Chromosome22		0.287829	-0.0196278	0.595286	1.32982	1.90363	0.065588	0.142109	-5.67456
IsoSeq.5992		-	1695	104158359	104158359	1	CM008474.1	Chromosome3		0.354429	-0.0242068	0.733065	-0.768576	1.90344	0.0656133	0.14215	-5.27916
RNASeqTranscript.25067		-	8487	27198168	27253979	29	CM008491.1	Chromosome20	ENSOARG00000015707, ENSOARG00000015485, ENSOARG00000002985	0.979413	-0.0669988	2.02583	4.59032	1.90325	0.0656395	0.142193	-6.26672
RNASeqTranscript.18210	CUL2	+	4636	18501880	18576453	27	CM008484.1	Chromosome13	ENSOARG00000017029	-0.0610645	-0.12631	0.00418057	5.37422	-1.90315	0.0656526	0.142208	-6.39203
RNASeqTranscript.12595		-	628	43818365	43818365	1	CM008478.1	Chromosome7		-0.288601	-0.596987	0.0197848	-2.10204	-1.90298	0.0656748	0.142243	-5.01764
RNASeqTranscript.1771		+	1162	135888207	135888469	2	CM008472.1	Chromosome1		-0.661663	-1.36878	0.0454543	-2.17885	-1.90273	0.0657091	0.142303	-4.99643
RNASeqTranscript.18451		+	1693	40096618	40096618	1	CM008484.1	Chromosome13		0.218792	-0.0150549	0.452638	-0.789845	1.90253	0.0657361	0.142338	-5.27675
RNASeqTranscript.27155	METTL4	-	7673	42012291	42064002	16	CM008494.1	Chromosome23	ENSOARG00000009572	0.120598	-0.00829924	0.249495	3.9709	1.90251	0.065738	0.142338	-6.16884
RNASeqTranscript.25673		+	3204	10916635	11476939	7	CM008492.1	Chromosome21		-0.323063	-0.668367	0.0222413	-0.641933	-1.90247	0.0657446	0.142339	-5.30472
RNASeqTranscript.10139		+	2306	30088757	30088757	1	CM008476.1	Chromosome5		0.553438	-0.0381394	1.14501	-1.43301	1.90234	0.0657611	0.142361	-5.14843
RNASeqTranscript.16795	TSR1	+	6366	40056623	40066161	25	CM008482.1	Chromosome11	ENSOARG00000015437	0.057004	-0.00395238	0.11796	5.63721	1.90159	0.0658624	0.142566	-6.42442
RNASeqTranscript.22909	SELENOM	-	1650	79163104	79165972	8	CM008488.1	Chromosome17	ENSOARG00000009298	-0.183246	-0.379204	0.0127114	4.56923	-1.90154	0.0658702	0.142569	-6.27631
RNASeqTranscript.5179		+	1887	250854612	250858853	8	CM008473.1	Chromosome2		0.141683	-0.00983472	0.293201	5.62731	1.90145	0.0658812	0.142579	-6.42415
RNASeqTranscript.15228	NEK5	-	2297	23796377	23852822	21	CM008481.1	Chromosome10	ENSOARG00000009157	-0.366784	-0.759116	0.0255478	-0.911799	-1.90103	0.0659389	0.142663	-5.25278
RNASeqTranscript.21411	TCP11L1	+	14965	68723870	68765346	23	CM008486.1	Chromosome15	ENSOARG00000017136	-0.0898172	-0.185886	0.00625137	6.85447	-1.90112	0.0659263	0.142663	-6.51504
RNASeqTranscript.26456	EXOC6	+	6382	16274372	16451388	30	CM008493.1	Chromosome22	ENSOARG00000001010	0.0863278	-0.00601244	0.178668	4.99245	1.90104	0.0659372	0.142663	-6.34712
RNASeqTranscript.6710		-	6175	108224689	108248717	15	CM008474.1	Chromosome3	ENSOARG00000013442	-0.121786	-0.25206	0.008488	4.57192	-1.90095	0.0659491	0.142671	-6.27899
RNASeqTranscript.27190	LAMA1	-	14522	45133082	45267726	68	CM008494.1	Chromosome23	ENSOARG00000000327	0.226415	-0.0157904	0.46862	4.87622	1.90087	0.0659599	0.142681	-6.33127
RNASeqTranscript.25816	PKNOX2	+	3878	29594722	29887042	13	CM008492.1	Chromosome21	ENSOARG00000011381	-0.123224	-0.255053	0.00860517	3.55673	-1.90071	0.0659822	0.142715	-6.08957
RNASeqTranscript.26771	MCMBP	-	4002	43249698	43287460	22	CM008493.1	Chromosome22	ENSOARG00000003487	0.0795475	-0.00556468	0.16466	6.1956	1.90049	0.0660112	0.142764	-6.47428
RNASeqTranscript.16901	ALDOC	+	1755	43341351	43344792	13	CM008482.1	Chromosome11	ENSOARG00000000484	-0.234747	-0.485928	0.0164337	6.99992	-1.9004	0.0660237	0.142777	-6.52394
RNASeqTranscript.1983		+	4247	182005463	182005463	1	CM008472.1	Chromosome1		-0.29286	-0.606245	0.0205254	-0.255286	-1.90026	0.0660429	0.142805	-5.38431
RNASeqTranscript.19896		+	5180	49535299	49581537	9	CM008485.1	Chromosome14		0.198632	-0.0139548	0.41122	2.40054	1.89996	0.0660835	0.142879	-5.86912
RNASeqTranscript.22961		+	553	80691017	80691017	1	CM008488.1	Chromosome17		0.332789	-0.0234014	0.68898	-0.946908	1.89985	0.066099	0.142899	-5.24989
RNASeqTranscript.10866		-	2395	93107329	93107329	1	CM008476.1	Chromosome5		0.377379	-0.0265803	0.781338	2.29623	1.89964	0.0661266	0.142939	-5.85082
RNASeqTranscript.11799	PPP2R2C	+	4559	113093357	113254732	13	CM008477.1	Chromosome6	ENSOARG00000005642	-0.179384	-0.371406	0.0126376	6.27541	-1.89961	0.0661304	0.142939	-6.48072
RNASeqTranscript.13093		+	1693	83426543	83426543	1	CM008478.1	Chromosome7		-0.236266	-0.489212	0.01668	0.386187	-1.89935	0.0661662	0.142989	-5.51058
RNASeqTranscript.13651		-	2841	31135113	31203616	21	CM008479.1	Chromosome8	ENSOARG00000010506	0.174649	-0.012328	0.361626	1.17277	1.89937	0.0661635	0.142989	-5.65491
RNASeqTranscript.18467		-	717	41208691	41208691	1	CM008484.1	Chromosome13		-0.344824	-0.714025	0.024377	-0.749438	-1.89918	0.0661892	0.143025	-5.28579
RNASeqTranscript.8688		-	3073	55532930	55532930	1	CM008475.1	Chromosome4		-0.258768	-0.535899	0.0183623	0.388822	-1.89871	0.0662533	0.14315	-5.51274
RNASeqTranscript.14505		+	2610	34440540	34448646	4	CM008480.1	Chromosome9	ENSOARG00000011169	0.188315	-0.0134037	0.390034	2.39122	1.89832	0.0663054	0.143248	-5.87031
RNASeqTranscript.6205	SUCLG1	-	1426	60324292	60360362	13	CM008474.1	Chromosome3	ENSOARG00000020397	-0.0634105	-0.131353	0.00453173	6.33957	-1.89781	0.0663753	0.143385	-6.48881
RNASeqTranscript.11585		+	13011	92536801	92662975	14	CM008477.1	Chromosome6		-0.538419	-1.11536	0.0385223	3.11397	-1.89767	0.0663947	0.143395	-6.0048
RNASeqTranscript.24499		+	1096	52976989	52976989	1	CM008490.1	Chromosome19		0.299154	-0.0214055	0.619713	-0.6905	1.89766	0.0663962	0.143395	-5.30539
RNASeqTranscript.30789		-	5414	1731	1731	1	PEKD01005975.1	Contig2044		-0.547426	-1.13403	0.0391766	-0.033083	-1.89764	0.066399	0.143395	-5.42665
RNASeqTranscript.505	PARS2	-	4790	30786181	30789525	2	CM008472.1	Chromosome1	ENSOARG00000009941	-0.0756347	-0.156692	0.00542279	3.8707	-1.8974	0.0664309	0.143436	-6.15747
RNASeqTranscript.22855	HSCB, CCDC117	+	6846	77420131	77451624	16	CM008488.1	Chromosome17	ENSOARG00000002704, ENSOARG00000002837	-0.0891864	-0.184767	0.00639431	5.91057	-1.8974	0.0664306	0.143436	-6.45639
RNASeqTranscript.10795		-	7880	78376055	78376055	1	CM008476.1	Chromosome5		0.220893	-0.0158926	0.457678	2.3007	1.89696	0.0664911	0.143553	-5.85631
RNASeqTranscript.12511		+	2033	36496733	36496733	1	CM008478.1	Chromosome7		-0.386116	-0.800071	0.0278375	-1.5247	-1.8967	0.0665271	0.143616	-5.13663
IsoSeq.8925		-	4286	40915955	40946635	3	CM008476.1	Chromosome5		0.634265	-0.0458036	1.31433	-1.36417	1.89649	0.0665558	0.143648	-5.1705
RNASeqTranscript.15376		+	3120	36033583	36050090	2	CM008481.1	Chromosome10		-0.334841	-0.693862	0.0241797	-0.0371046	-1.89649	0.0665551	0.143648	-5.43236
RNASeqTranscript.29122	BAG4	+	10397	36331200	36358965	16	CM008497.1	Chromosome26	ENSOARG00000001325	-0.0911451	-0.188874	0.00658393	6.2652	-1.89645	0.0665607	0.143648	-6.48599
RNASeqTranscript.23397	HYKK	+	4841	28850382	28874743	14	CM008489.1	Chromosome18	ENSOARG00000000957	0.140109	-0.0101399	0.290358	3.04505	1.89621	0.0665934	0.143704	-5.99733
RNASeqTranscript.18560	IDI1	+	2094	47939317	47941318	5	CM008484.1	Chromosome13	ENSOARG00000014785	-0.132609	-0.274864	0.0096463	6.27911	-1.89555	0.066683	0.143884	-6.48856
RNASeqTranscript.14732		-	842	61219642	61323846	3	CM008480.1	Chromosome9		0.0779025	-0.00567507	0.16148	3.62317	1.89537	0.0667086	0.143915	-6.11298
RNASeqTranscript.17857		+	1296	67414620	67414620	1	CM008483.1	Chromosome12		0.572506	-0.0417098	1.18672	1.19388	1.89536	0.0667101	0.143915	-5.66459
RNASeqTranscript.18610	SIGLEC1	+	7727	53544040	53562607	23	CM008484.1	Chromosome13	ENSOARG00000002007	0.40654	-0.029666	0.842745	2.03413	1.89515	0.0667384	0.143962	-5.81171
RNASeqTranscript.24714		+	1644	62432972	62446236	20	CM008490.1	Chromosome19	ENSOARG00000008294	-0.593178	-1.22967	0.0433118	-2.0085	-1.89507	0.0667492	0.143971	-5.04402
RNASeqTranscript.15795	MAP2K6	+	3844	2111441	2219094	14	CM008482.1	Chromosome11	ENSOARG00000013869	0.164301	-0.012015	0.340616	3.09845	1.89487	0.0667761	0.144015	-6.0103
RNASeqTranscript.27927	ZNF48	+	4017	27182115	27186839	8	CM008495.1	Chromosome24	ENSOARG00000006232	-0.0787376	-0.163277	0.00580125	3.91598	-1.8939	0.066909	0.144288	-6.17207
RNASeqTranscript.11257	METAP1	-	7376	29677917	29736842	19	CM008477.1	Chromosome6	ENSOARG00000015814	0.0780996	-0.00575655	0.161956	5.99828	1.89385	0.0669161	0.144289	-6.47063
RNASeqTranscript.19354	KLHL36	+	7232	11511278	11525591	10	CM008485.1	Chromosome14	ENSOARG00000010970	-0.0957746	-0.198633	0.00708353	4.45262	-1.8934	0.0669772	0.144407	-6.27264
RNASeqTranscript.1176		+	416	97290739	97290739	1	CM008472.1	Chromosome1		0.32652	-0.0241636	0.677203	-0.850297	1.89333	0.0669876	0.144416	-5.2805
RNASeqTranscript.9911		+	349	16089119	16090122	2	CM008476.1	Chromosome5		1.22597	-0.0911646	2.54311	-3.46146	1.8927	0.067074	0.144575	-4.7824
RNASeqTranscript.18551	PITRM1	+	4025	46644566	46669562	29	CM008484.1	Chromosome13	ENSOARG00000013136	-0.0650928	-0.135026	0.00484043	4.99375	-1.8927	0.0670743	0.144575	-6.36104
RNASeqTranscript.30529	TOM1L1	-	7263	1232429	1294170	27	KZ319282.1	Contig36	ENSOARG00000004707	-0.124613	-0.258504	0.00927839	5.198	-1.89253	0.0670974	0.144611	-6.3876
RNASeqTranscript.8346	SAMD9	-	8439	12132882	12237407	7	CM008475.1	Chromosome4	ENSOARG00000018615	0.428662	-0.0319405	0.889264	4.20335	1.89243	0.0671106	0.144625	-6.23081
RNASeqTranscript.24333	FLNB	-	10266	45136217	45275193	52	CM008490.1	Chromosome19	ENSOARG00000012724	-0.0895994	-0.185883	0.00668403	7.28334	-1.89228	0.0671316	0.144657	-6.55307
RNASeqTranscript.816	ZNHIT6	-	2580	67259259	67318152	12	CM008472.1	Chromosome1	ENSOARG00000014350	0.0887444	-0.0066229	0.184112	3.78024	1.89223	0.0671388	0.144658	-6.14965
RNASeqTranscript.5513	ENTPD2	+	2965	850852	857010	16	CM008474.1	Chromosome3	ENSOARG00000000296	-0.2227	-0.462035	0.0166344	3.78837	-1.89211	0.0671546	0.144678	-6.14872
RNASeqTranscript.10095	CDC42SE2	-	3350	21752845	21870908	9	CM008476.1	Chromosome5	ENSOARG00000016649	-0.0784811	-0.162851	0.00588888	6.67891	-1.89151	0.0672373	0.144843	-6.52183
RNASeqTranscript.11926		-	977	128305224	128305224	1	CM008477.1	Chromosome6		0.255105	-0.0191871	0.529396	-0.366213	1.8912	0.0672801	0.144918	-5.38204
RNASeqTranscript.13234		-	2374	91440054	91441503	2	CM008478.1	Chromosome7		-0.191343	-0.39708	0.0143953	0.416728	-1.89116	0.0672851	0.144918	-5.531
RNASeqTranscript.271	C1orf50	+	5370	17837173	17843874	11	CM008472.1	Chromosome1	ENSOARG00000020457	0.151342	-0.0113939	0.314078	4.80942	1.89107	0.0672978	0.144927	-6.33797
RNASeqTranscript.10445		+	2829	49608214	49608214	1	CM008476.1	Chromosome5		0.512459	-0.0385907	1.06351	0.150827	1.89104	0.0673025	0.144927	-5.48482
RNASeqTranscript.6978		+	19715	142838641	142863500	40	CM008474.1	Chromosome3	ENSOARG00000016670	0.107809	-0.00813052	0.223748	6.10951	1.89084	0.0673294	0.144971	-6.4849
RNASeqTranscript.12043	SIMC1	-	10484	5787437	5878133	18	CM008478.1	Chromosome7	ENSOARG00000016557	0.118649	-0.00895255	0.246251	5.38264	1.89077	0.0673385	0.144977	-6.41616
RNASeqTranscript.352	AKR1A1	+	13451	20846671	20897838	65	CM008472.1	Chromosome1	ENSOARG00000001793	0.0802561	-0.00606697	0.166579	6.64586	1.89053	0.0673727	0.145037	-6.5219
RNASeqTranscript.18591	BMP2	+	3334	51168044	51184487	6	CM008484.1	Chromosome13	ENSOARG00000018738	-0.140511	-0.291655	0.0106331	2.9846	-1.89039	0.067392	0.145064	-5.99436
RNASeqTranscript.2740	U2SURP	-	12522	268609834	268663181	40	CM008472.1	Chromosome1	ENSOARG00000005871	-0.0794302	-0.164888	0.00602743	7.74943	-1.89002	0.0674426	0.145145	-6.57842
RNASeqTranscript.30164		+	1612	109089661	109090311	3	CM008498.1	ChromosomeX		-0.32057	-0.665463	0.0243229	0.423819	-1.89004	0.0674403	0.145145	-5.53286
RNASeqTranscript.984	AGL	+	8862	81721349	81801326	37	CM008472.1	Chromosome1	ENSOARG00000017762	0.0877327	-0.00667568	0.182141	6.14375	1.88965	0.0674929	0.14524	-6.48954
RNASeqTranscript.23174		+	3540	14057163	14103831	4	CM008489.1	Chromosome18		-0.194093	-0.402987	0.0148019	3.34543	-1.88936	0.0675343	0.145315	-6.06668
RNASeqTranscript.24716	ZXDC	+	12792	62465605	62488510	21	CM008490.1	Chromosome19	ENSOARG00000005809	-0.104768	-0.217579	0.00804333	4.60593	-1.88846	0.0676582	0.145567	-6.30735
RNASeqTranscript.10060	OAZ1	-	2218	19768791	19772036	12	CM008476.1	Chromosome5	ENSOARG00000014083	-0.0730236	-0.151664	0.00561716	7.68032	-1.8882	0.0676945	0.145632	-6.57857
RNASeqTranscript.14190	RPS6KA2	-	5970	96103494	96434464	33	CM008479.1	Chromosome8	ENSOARG00000004895	0.136183	-0.0104831	0.282848	4.37861	1.8881	0.0677081	0.145647	-6.27048
RNASeqTranscript.5159	AK2	+	3277	250260668	250283560	11	CM008473.1	Chromosome2	ENSOARG00000020868	-0.0850792	-0.176722	0.0065636	5.57591	-1.8878	0.067749	0.145721	-6.44143
RNASeqTranscript.11653		-	1197	100515695	100515695	1	CM008477.1	Chromosome6		0.127394	-0.00984671	0.264635	3.6905	1.88755	0.0677845	0.145783	-6.14029
RNASeqTranscript.4310		+	804	130920381	130920381	1	CM008473.1	Chromosome2		-0.158683	-0.329644	0.012278	1.05179	-1.8874	0.0678042	0.145812	-5.65258
RNASeqTranscript.11841	RAB28	-	1829	119722523	119824579	15	CM008477.1	Chromosome6	ENSOARG00000008329	-0.0905259	-0.188065	0.00701346	6.58324	-1.88723	0.0678285	0.145836	-6.52331
RNASeqTranscript.24137		-	476	18110324	18110324	1	CM008490.1	Chromosome19		0.509288	-0.0394482	1.05802	-1.82533	1.88726	0.0678243	0.145836	-5.09957
RNASeqTranscript.8054	PLA2G6	-	3604	230729636	230790668	19	CM008474.1	Chromosome3	ENSOARG00000015125	-0.109435	-0.227354	0.00848376	3.70008	-1.88714	0.0678403	0.145847	-6.14143
RNASeqTranscript.13937		-	15698	67829941	68010478	29	CM008479.1	Chromosome8		-0.147106	-0.305643	0.0114318	6.81141	-1.88681	0.0678861	0.145932	-6.5375
RNASeqTranscript.16831		+	1851	40833760	40867112	9	CM008482.1	Chromosome11	ENSOARG00000012237	-0.0622002	-0.129237	0.00483694	9.23593	-1.88672	0.0678988	0.145945	-6.64086
RNASeqTranscript.851	GBP5	-	3985	70104744	70120933	19	CM008472.1	Chromosome1	ENSOARG00000015297	0.439744	-0.0342334	0.913721	2.50066	1.88657	0.0679193	0.145975	-5.9109
RNASeqTranscript.1187		+	5464	98337530	98393475	10	CM008472.1	Chromosome1		-0.315811	-0.656258	0.0246361	1.71699	-1.88629	0.0679583	0.146045	-5.76942
RNASeqTranscript.13079	PLEKHH1	+	6663	82914418	82974515	38	CM008478.1	Chromosome7	ENSOARG00000021168	0.116825	-0.00911677	0.242766	4.62605	1.88624	0.0679653	0.146046	-6.31672
RNASeqTranscript.14055	CCDC170	+	2927	82649525	82740767	14	CM008479.1	Chromosome8	ENSOARG00000003278	-0.361846	-0.751943	0.0282508	1.99074	-1.88618	0.0679741	0.146051	-5.81743
RNASeqTranscript.1689		-	24605	127999585	128550868	27	CM008472.1	Chromosome1		0.152596	-0.0119294	0.317122	6.66207	1.886	0.0679989	0.146071	-6.53099
RNASeqTranscript.11305	CCSER1	-	7613	37779988	39271369	14	CM008477.1	Chromosome6	ENSOARG00000018342	-0.136262	-0.283183	0.0106584	3.37502	-1.88592	0.0680095	0.146071	-6.07887
RNASeqTranscript.30663		-	12291	224	224	1	PEKD01005290.1	Contig1424		-0.527632	-1.09653	0.0412652	0.716065	-1.88594	0.0680067	0.146071	-5.59053
RNASeqTranscript.31037		+	1609	636	636	1	PEKD01007311.1	Contig841		0.581265	-0.0454328	1.20796	-1.82921	1.88603	0.0679954	0.146071	-5.09871
RNASeqTranscript.7534		-	280	188077674	188077674	1	CM008474.1	Chromosome3		-0.835563	-1.73655	0.0654286	-1.90629	-1.88578	0.0680302	0.146101	-5.07111
RNASeqTranscript.8616	FBXL13	-	4992	49698100	49905105	22	CM008475.1	Chromosome4	ENSOARG00000018805	-0.394517	-0.819964	0.0309304	-2.11714	-1.88561	0.0680535	0.146137	-5.04347
RNASeqTranscript.8752		+	2243	66240581	66240581	1	CM008475.1	Chromosome4		0.175185	-0.0137456	0.364116	0.971775	1.8855	0.0680686	0.146142	-5.64445
RNASeqTranscript.12297		-	354	22476774	22476774	1	CM008478.1	Chromosome7		-0.287778	-0.598133	0.0225774	-0.681817	-1.88551	0.0680665	0.146142	-5.32332
RNASeqTranscript.12447		+	378	29724178	29724178	1	CM008478.1	Chromosome7		0.656376	-0.0515606	1.36431	-1.37464	1.88534	0.0680906	0.146175	-5.18925
RNASeqTranscript.27908		-	3278	26963499	26967180	7	CM008495.1	Chromosome24	ENSOARG00000005482	-0.201671	-0.419198	0.0158557	2.78213	-1.88522	0.0681071	0.146196	-5.965
RNASeqTranscript.29791	OPHN1	-	7717	63468187	64085527	28	CM008498.1	ChromosomeX	ENSOARG00000014600	-0.0600091	-0.124744	0.00472619	5.0544	-1.88498	0.0681403	0.146254	-6.38307
RNASeqTranscript.29370		-	1484	11826460	11826714	2	CM008498.1	ChromosomeX	ENSOARG00000012288	-0.364011	-0.756705	0.0286832	-1.12731	-1.88491	0.06815	0.14626	-5.23577
RNASeqTranscript.24083		+	7809	15996514	16051833	5	CM008490.1	Chromosome19		0.157035	-0.012384	0.326453	4.69763	1.8848	0.0681655	0.14628	-6.33109
RNASeqTranscript.2584		-	3265	248207768	248394315	16	CM008472.1	Chromosome1	ENSOARG00000002227	0.0917921	-0.00725139	0.190836	6.035	1.88456	0.0681987	0.146323	-6.49013
RNASeqTranscript.10778		-	1533	74594565	74594565	1	CM008476.1	Chromosome5		0.18332	-0.0144772	0.381116	0.61519	1.88461	0.0681925	0.146323	-5.58313
RNASeqTranscript.11421	DTHD1	+	3735	61279323	61366167	11	CM008477.1	Chromosome6	ENSOARG00000009491	0.36022	-0.0285459	0.748986	0.0179025	1.88413	0.068259	0.146438	-5.47121
RNASeqTranscript.17463		+	1988	38252907	38254179	2	CM008483.1	Chromosome12		0.675473	-0.0537231	1.40467	-0.0768586	1.88363	0.0683291	0.146575	-5.45029
RNASeqTranscript.11814	EVC	-	7661	113764761	113860247	25	CM008477.1	Chromosome6	ENSOARG00000006688	0.117718	-0.00940911	0.244845	4.91455	1.88294	0.0684253	0.146767	-6.36778
RNASeqTranscript.9083	ZC3HC1	-	6283	102637488	102653000	13	CM008475.1	Chromosome4	ENSOARG00000004907	-0.0571029	-0.11878	0.00457401	4.84766	-1.88264	0.0684672	0.146843	-6.35671
RNASeqTranscript.15991	NPTX1	-	5229	11052182	11061531	7	CM008482.1	Chromosome11	ENSOARG00000000585	0.411416	-0.0329707	0.855802	4.82423	1.88257	0.0684766	0.146849	-6.35505
RNASeqTranscript.8233		-	4103	240630218	240630218	1	CM008474.1	Chromosome3		-0.143217	-0.297928	0.0114932	1.44143	-1.88238	0.0685035	0.146893	-5.72959
RNASeqTranscript.16829	CRK	+	10206	40795052	40818827	9	CM008482.1	Chromosome11	ENSOARG00000012278	-0.0545766	-0.113538	0.00438491	7.26491	-1.88222	0.0685264	0.146927	-6.56983
RNASeqTranscript.3964	DMAC1	-	2178	81299563	81302197	6	CM008473.1	Chromosome2	ENSOARG00000013719	0.104446	-0.00840893	0.217302	4.62213	1.88193	0.0685667	0.147	-6.32345
RNASeqTranscript.11143	MCUB	-	7908	18828640	18933081	16	CM008477.1	Chromosome6	ENSOARG00000006049	0.217623	-0.017532	0.452777	4.08147	1.88184	0.0685793	0.147013	-6.22696
RNASeqTranscript.19091	NEURL2	-	858	78011176	78012485	2	CM008484.1	Chromosome13	ENSOARG00000006885	-0.347511	-0.723104	0.0280811	-0.656422	-1.88141	0.068639	0.147127	-5.33512
RNASeqTranscript.26176	CORO1B	-	3332	47082932	47090737	15	CM008492.1	Chromosome21	ENSOARG00000012083	-0.116024	-0.241427	0.00937878	4.60688	-1.88136	0.0686459	0.147127	-6.31987
RNASeqTranscript.14469	RNF139	-	5968	30919050	30941819	10	CM008480.1	Chromosome9	ENSOARG00000009072	-0.0863661	-0.179734	0.00700141	6.12901	-1.88096	0.0687025	0.147235	-6.50299
RNASeqTranscript.8433		-	12431	24956114	25063450	28	CM008475.1	Chromosome4		-0.132636	-0.276038	0.010766	7.15837	-1.88078	0.0687276	0.147274	-6.56694
RNASeqTranscript.8175	PRR5	+	2120	236193067	236245912	14	CM008474.1	Chromosome3	ENSOARG00000019291	-0.188166	-0.391621	0.0152885	2.176	-1.88064	0.0687472	0.14729	-5.86096
RNASeqTranscript.18840		+	1462	63863841	63879549	15	CM008484.1	Chromosome13		0.219746	-0.0178551	0.457348	-0.215972	1.88063	0.068748	0.14729	-5.43079
RNASeqTranscript.9584		+	2373	4940158	4940158	1	CM008476.1	Chromosome5		-0.188719	-0.39281	0.0153718	0.908173	-1.88029	0.0687967	0.14738	-5.6401
RNASeqTranscript.12623		-	1246	44903026	44903026	1	CM008478.1	Chromosome7		-0.222863	-0.46389	0.0181651	0.0821585	-1.88019	0.0688101	0.147395	-5.48572
RNASeqTranscript.17793	MRPS14	-	583	60335389	60359286	4	CM008483.1	Chromosome12	ENSOARG00000013810	-0.10225	-0.212878	0.00837771	3.35707	-1.87945	0.0689139	0.147603	-6.08677
RNASeqTranscript.7061		-	2348	146572668	146572668	1	CM008474.1	Chromosome3		-0.189637	-0.394831	0.0155564	1.53292	-1.87928	0.0689381	0.147641	-5.75028
RNASeqTranscript.16876	ABHD15	+	1085	42559638	42562608	2	CM008482.1	Chromosome11	ENSOARG00000007008	-0.228607	-0.476006	0.0187909	0.478055	-1.87899	0.0689783	0.147713	-5.56473
RNASeqTranscript.28117	CUX1	-	13732	35381749	35732499	38	CM008495.1	Chromosome24	ENSOARG00000014629	-0.0575325	-0.119803	0.00473799	6.94883	-1.87872	0.0690164	0.14778	-6.55966
RNASeqTranscript.22161		-	2528	188080	190649	4	CM008488.1	Chromosome17	ENSOARG00000001129	-0.341798	-0.711837	0.028241	-0.557086	-1.87825	0.0690828	0.147908	-5.36318
RNASeqTranscript.9886		+	556	15251008	15251008	1	CM008476.1	Chromosome5		-0.319488	-0.665566	0.0265902	-0.899793	-1.87721	0.0692301	0.148209	-5.29461
RNASeqTranscript.28847		-	21503	191076	262911	16	CM008497.1	Chromosome26		0.0966357	-0.00804943	0.201321	6.17417	1.87709	0.0692469	0.148231	-6.51392
RNASeqTranscript.577	PATJ	+	17023	38853125	39312197	68	CM008472.1	Chromosome1	ENSOARG00000008998	0.103259	-0.00861648	0.215134	7.14518	1.87683	0.0692834	0.148273	-6.5735
RNASeqTranscript.4377	RBM45	-	10526	142603926	142625338	12	CM008473.1	Chromosome2	ENSOARG00000017348	-0.0582479	-0.121358	0.00486241	6.07995	-1.87677	0.0692912	0.148273	-6.5067
RNASeqTranscript.10553		+	877	54597775	54597775	1	CM008476.1	Chromosome5		-0.190255	-0.396383	0.0158735	3.50144	-1.87685	0.0692802	0.148273	-6.11872
RNASeqTranscript.23643	DGLUCY	+	4468	56258691	56305269	20	CM008489.1	Chromosome18	ENSOARG00000011515	0.319822	-0.0267087	0.666353	0.505091	1.87671	0.0692994	0.148273	-5.57694
RNASeqTranscript.25632	RAB38	+	2546	8457841	8533263	12	CM008492.1	Chromosome21	ENSOARG00000004062	0.210552	-0.0175793	0.438683	1.72784	1.87675	0.0692946	0.148273	-5.79044
RNASeqTranscript.11460	RBM47	-	5063	64949215	65117382	10	CM008477.1	Chromosome6	ENSOARG00000012711	-0.135957	-0.283274	0.0113591	3.21265	-1.87665	0.0693086	0.148278	-6.06298
RNASeqTranscript.1271		-	5411	105679515	105744285	10	CM008472.1	Chromosome1	ENSOARG00000020669, ENSOARG00000013149	0.117724	-0.00988601	0.245335	8.54245	1.87591	0.0694131	0.148473	-6.63534
RNASeqTranscript.5165	YARS	+	2719	250463238	250493871	17	CM008473.1	Chromosome2	ENSOARG00000020897	-0.0922248	-0.192199	0.00774949	5.5064	-1.87582	0.0694259	0.148473	-6.45513
RNASeqTranscript.18527		-	2356	44437532	44437532	1	CM008484.1	Chromosome13		0.3035	-0.0254978	0.632497	-0.852842	1.87585	0.069422	0.148473	-5.31052
RNASeqTranscript.24058		+	4538	15294334	15300745	4	CM008490.1	Chromosome19	ENSOARG00000003007	0.146464	-0.0123071	0.305234	5.96122	1.87582	0.0694259	0.148473	-6.49962
RNASeqTranscript.3004		-	2529	289351506	289369516	11	CM008472.1	Chromosome1	ENSOARG00000013171	-0.883816	-1.84201	0.0743797	-0.465315	-1.8756	0.0694575	0.148526	-5.37212
IsoSeq.3713		-	2777	97294795	97294795	1	CM008473.1	Chromosome2		0.337285	-0.0284193	0.70299	-1.17019	1.87542	0.0694823	0.148565	-5.24778
RNASeqTranscript.6407		-	862	81793120	81794594	2	CM008474.1	Chromosome3		-0.265611	-0.553636	0.0224151	-0.553647	-1.87519	0.0695146	0.14862	-5.36678
RNASeqTranscript.1588		-	372	118864557	118864557	1	CM008472.1	Chromosome1		-0.918195	-1.91393	0.0775431	-1.92635	-1.87509	0.0695295	0.148637	-5.09127
RNASeqTranscript.7489	HCFC2	+	16946	185521965	185572727	23	CM008474.1	Chromosome3	ENSOARG00000016730	-0.0663884	-0.13839	0.00561284	6.78145	-1.87492	0.0695525	0.148672	-6.55695
RNASeqTranscript.402		-	1401	23685235	24519745	12	CM008472.1	Chromosome1	ENSOARG00000003993	0.217311	-0.0184723	0.453094	0.587528	1.87413	0.0696648	0.148898	-5.59621
RNASeqTranscript.26166		-	1009	46990082	46990082	1	CM008492.1	Chromosome21		-0.169048	-0.352483	0.0143874	-0.142647	-1.87395	0.0696903	0.148939	-5.45377
RNASeqTranscript.17212		-	1268	3134590	3134590	1	CM008483.1	Chromosome12		-0.249929	-0.521141	0.0212837	-0.45059	-1.87386	0.0697028	0.148951	-5.39289
RNASeqTranscript.25580		+	893	55813711	55821755	3	CM008491.1	Chromosome20		-0.130534	-0.272212	0.0111434	0.98794	-1.8735	0.0697539	0.149046	-5.66677
RNASeqTranscript.20117		-	4942	55346297	55357484	10	CM008485.1	Chromosome14		-0.086586	-0.18057	0.00739775	4.56832	-1.87338	0.0697712	0.149069	-6.32775
RNASeqTranscript.15850	ATP5H	-	4988	6870877	6878911	9	CM008482.1	Chromosome11	ENSOARG00000011397	-0.0785719	-0.163876	0.00673193	6.45994	-1.87297	0.0698301	0.149176	-6.54049
RNASeqTranscript.29885		-	3530	72943703	72966484	16	CM008498.1	ChromosomeX		0.0879402	-0.00753626	0.183417	7.67901	1.87294	0.0698347	0.149176	-6.60544
RNASeqTranscript.14983	MMP16	+	11765	96294265	96676260	17	CM008480.1	Chromosome9	ENSOARG00000011340	0.116079	-0.00995121	0.24211	5.71004	1.87288	0.0698421	0.149178	-6.48234
RNASeqTranscript.8655		+	1988	52713488	52726452	4	CM008475.1	Chromosome4		-0.321459	-0.67049	0.0275725	-1.49506	-1.8728	0.0698532	0.149187	-5.18444
RNASeqTranscript.7174	SLC2A13	+	7097	157889821	158533525	13	CM008474.1	Chromosome3	ENSOARG00000019998	-0.131226	-0.273716	0.0112641	5.8831	-1.87269	0.069869	0.149207	-6.49741
RNASeqTranscript.2495		-	2769	234297411	234297790	2	CM008472.1	Chromosome1		-0.359309	-0.749532	0.0309136	-0.918475	-1.87235	0.0699178	0.149297	-5.29927
RNASeqTranscript.19901		-	605	49615850	49615850	1	CM008485.1	Chromosome14		0.268064	-0.0231563	0.559284	-1.07451	1.87175	0.070003	0.149464	-5.27306
RNASeqTranscript.20021	SHKBP1	-	2684	52806130	52818511	19	CM008485.1	Chromosome14	ENSOARG00000006746	0.117232	-0.0102067	0.244672	3.77595	1.87058	0.0701699	0.149806	-6.18687
RNASeqTranscript.30019		-	448	88589952	88590383	2	CM008498.1	ChromosomeX		-0.313599	-0.654534	0.027336	-1.92852	-1.8704	0.0701958	0.149847	-5.10574
RNASeqTranscript.31		-	2163	612845	612845	1	CM008472.1	Chromosome1		0.485021	-0.0424002	1.01244	-0.0138106	1.86997	0.0702573	0.149945	-5.48949
RNASeqTranscript.13788		+	7191	52619375	52669366	24	CM008479.1	Chromosome8		0.0773696	-0.00676498	0.161504	5.71817	1.86994	0.0702617	0.149945	-6.4878
RNASeqTranscript.25966	METTL12	+	7599	42851458	42862210	17	CM008492.1	Chromosome21	ENSOARG00000016344	-0.104095	-0.217288	0.00909743	4.12534	-1.87001	0.0702514	0.149945	-6.25351
RNASeqTranscript.28063		+	449	34288488	34288488	1	CM008495.1	Chromosome24		-0.291395	-0.608315	0.0255242	-0.318429	-1.86967	0.0703	0.150013	-5.42371
RNASeqTranscript.7612		-	749	193910126	193910126	1	CM008474.1	Chromosome3		0.409294	-0.0359787	0.854567	-1.17894	1.86914	0.0703765	0.150147	-5.25688
RNASeqTranscript.29076	DCTN6	+	6670	28701575	28723879	15	CM008497.1	Chromosome26	ENSOARG00000010351	0.0874875	-0.00768883	0.182664	5.74482	1.86917	0.0703717	0.150147	-6.49179
ENSOARG00000012656		+	5566	33911519	33989613	36	CM008482.1	Chromosome11	ENSOARG00000012656	-0.797254	-1.66467	0.0701582	-2.17025	-1.86897	0.0704	0.150154	-5.0609
RNASeqTranscript.21196	TRIM3	+	2850	49758580	49784196	18	CM008486.1	Chromosome15	ENSOARG00000018257	-0.114191	-0.238429	0.0100477	3.20568	-1.86899	0.0703976	0.150154	-6.07541
RNASeqTranscript.24795		+	2063	9356119	9356119	1	CM008491.1	Chromosome20		-0.238341	-0.497649	0.0209669	0.108744	-1.86902	0.0703926	0.150154	-5.51051
RNASeqTranscript.11473	TMEM33	+	10563	66359809	66379695	18	CM008477.1	Chromosome6	ENSOARG00000013852	0.0642815	-0.00566049	0.134224	7.69311	1.86887	0.0704142	0.150171	-6.6131
RNASeqTranscript.27333	POLI	+	17143	59547736	59586529	22	CM008494.1	Chromosome23	ENSOARG00000004784	0.0897368	-0.0079049	0.187379	5.47099	1.86882	0.0704221	0.150173	-6.46424
RNASeqTranscript.26100	CTSW	+	1568	45779239	45785483	17	CM008492.1	Chromosome21	ENSOARG00000018487	0.250201	-0.0220793	0.522482	2.18592	1.86855	0.0704605	0.150241	-5.88544
RNASeqTranscript.4177		+	1695	115912243	115914177	10	CM008473.1	Chromosome2	ENSOARG00000015955	-0.10798	-0.225498	0.00953827	4.87773	-1.8684	0.0704821	0.150258	-6.38536
RNASeqTranscript.24698		+	3609	61514378	61539369	3	CM008490.1	Chromosome19		0.1712	-0.0151215	0.357522	1.15682	1.86841	0.0704803	0.150258	-5.70627
RNASeqTranscript.20039		-	6426	53178023	53193341	8	CM008485.1	Chromosome14		-0.190709	-0.398299	0.0168815	3.26292	-1.86808	0.0705278	0.150341	-6.08852
RNASeqTranscript.8962		-	5327	89018962	89151412	7	CM008475.1	Chromosome4	ENSOARG00000017698	0.259196	-0.0229616	0.541354	2.77839	1.86796	0.0705445	0.150363	-5.99541
RNASeqTranscript.29158		+	892	40020253	40020253	1	CM008497.1	Chromosome26		0.314471	-0.0279014	0.656844	-0.655593	1.86773	0.0705782	0.15042	-5.36453
RNASeqTranscript.15417		+	2200	38166432	38166432	1	CM008481.1	Chromosome10		0.179959	-0.015989	0.375908	0.468215	1.86752	0.0706085	0.15047	-5.58563
RNASeqTranscript.6671	GPR45	-	4271	103700217	103741633	4	CM008474.1	Chromosome3	ENSOARG00000012991	0.186722	-0.0166428	0.390088	1.88238	1.86703	0.0706783	0.150587	-5.83424
IsoSeq.12702		+	1952	31054416	31054416	1	CM008480.1	Chromosome9		0.299821	-0.0267299	0.626371	-1.16822	1.86699	0.0706836	0.150587	-5.26256
RNASeqTranscript.23292		+	3007	20453753	20457502	6	CM008489.1	Chromosome18		0.131454	-0.0117166	0.274624	3.97105	1.86703	0.0706782	0.150587	-6.2312
RNASeqTranscript.2673	EIF2A	-	7983	258776966	258817469	20	CM008472.1	Chromosome1	ENSOARG00000004511	-0.0580024	-0.121183	0.00517825	6.67864	-1.86678	0.070714	0.150638	-6.56503
RNASeqTranscript.23752		-	4417	66246001	66246001	1	CM008489.1	Chromosome18		0.675536	-0.060341	1.41141	-0.989554	1.8667	0.0707255	0.150648	-5.29705
RNASeqTranscript.4980	FN1	-	8737	232049686	232118581	55	CM008473.1	Chromosome2	ENSOARG00000019329	0.343557	-0.030744	0.717858	7.5882	1.86642	0.0707659	0.15072	-6.61281
RNASeqTranscript.19704		+	2538	39150971	39150971	1	CM008485.1	Chromosome14		0.2701	-0.0242385	0.564438	-0.72416	1.86599	0.070828	0.150838	-5.35366
RNASeqTranscript.25837		-	3031	30639645	30652773	9	CM008492.1	Chromosome21		0.148907	-0.0133671	0.311181	1.58539	1.86594	0.0708351	0.150838	-5.7842
RNASeqTranscript.18943		-	174	67777746	67777746	1	CM008484.1	Chromosome13	ENSOARG00000005290	-0.0991878	-0.207317	0.00894188	5.01569	-1.86528	0.0709294	0.151025	-6.41155
RNASeqTranscript.6711	MITD1	+	1951	108248885	108266163	14	CM008474.1	Chromosome3	ENSOARG00000013452	0.119008	-0.0107414	0.248757	3.22889	1.8651	0.0709559	0.151067	-6.08777
RNASeqTranscript.29899	PBDC1	-	9354	74223191	74298309	14	CM008498.1	ChromosomeX	ENSOARG00000018758	-0.0773469	-0.161684	0.00698971	4.76561	-1.86491	0.070983	0.15111	-6.37472
RNASeqTranscript.18359		+	1121	33404098	33449315	6	CM008484.1	Chromosome13		-0.392285	-0.820065	0.035494	-0.986306	-1.86472	0.0710105	0.151155	-5.29577
RNASeqTranscript.18007		+	1569	83215381	83217189	2	CM008483.1	Chromosome12		0.348032	-0.0315242	0.727588	0.680428	1.86455	0.0710348	0.151192	-5.62971
RNASeqTranscript.16351	PIP4K2B	+	5350	23920605	23943463	12	CM008482.1	Chromosome11	ENSOARG00000009840	0.0554457	-0.00502681	0.115918	7.26708	1.86441	0.0710554	0.151193	-6.60116
RNASeqTranscript.17262	CDC73	-	8214	12378147	12469528	22	CM008483.1	Chromosome12	ENSOARG00000009257	-0.082655	-0.172802	0.00749153	6.98487	-1.86445	0.071049	0.151193	-6.58639
RNASeqTranscript.23320		+	2120	23507859	23507859	1	CM008489.1	Chromosome18		-0.277792	-0.580761	0.025178	1.49413	-1.86445	0.071049	0.151193	-5.76932
RNASeqTranscript.16646		-	9796	36221128	36237018	37	CM008482.1	Chromosome11	ENSOARG00000013533, ENSOARG00000013404	-0.0945752	-0.197759	0.00860878	6.54521	-1.86379	0.0711451	0.151369	-6.56193
RNASeqTranscript.18634		+	626	54204720	54206683	3	CM008484.1	Chromosome13		-0.468107	-0.978942	0.0427291	2.11584	-1.86335	0.071208	0.151489	-5.87817
RNASeqTranscript.8335	RBM48	+	3323	11506501	11512620	7	CM008475.1	Chromosome4	ENSOARG00000018481	-0.0854388	-0.178687	0.00780898	4.01415	-1.86315	0.0712371	0.151536	-6.24468
RNASeqTranscript.11949		-	7684	129188194	129207303	5	CM008477.1	Chromosome6		-0.122822	-0.256882	0.0112381	2.83806	-1.86298	0.0712619	0.151574	-6.01438
RNASeqTranscript.20105		-	6562	55016591	55022824	3	CM008485.1	Chromosome14		-0.222034	-0.464406	0.0203384	5.15185	-1.86281	0.0712869	0.151613	-6.43447
RNASeqTranscript.17845		+	11940	66423056	66465286	20	CM008483.1	Chromosome12		-0.138331	-0.28935	0.0126873	3.88894	-1.86261	0.0713157	0.15166	-6.22114
RNASeqTranscript.23044		+	3207	81942870	81958726	13	CM008488.1	Chromosome17	ENSOARG00000017096	-0.163797	-0.342624	0.0150303	3.74288	-1.86253	0.0713267	0.151669	-6.19165
RNASeqTranscript.29936	SLC17A6	+	6450	79784376	79823227	17	CM008498.1	ChromosomeX	ENSOARG00000007649	0.665937	-0.0611489	1.39302	2.4287	1.86243	0.0713421	0.151687	-5.9391
RNASeqTranscript.8762	SEPT7	-	6726	68044246	68144133	28	CM008475.1	Chromosome4	ENSOARG00000004927	-0.0692077	-0.144795	0.00638006	8.52374	-1.86181	0.0714318	0.151864	-6.65908
RNASeqTranscript.6617	SMYD5	+	3166	101541677	101553415	18	CM008474.1	Chromosome3	ENSOARG00000011712	-0.0909915	-0.190393	0.00840979	4.41284	-1.8614	0.0714903	0.151974	-6.32169
RNASeqTranscript.17615		-	2447	49078523	49081716	5	CM008483.1	Chromosome12		0.62019	-0.0574394	1.29782	-1.03653	1.86108	0.0715377	0.15206	-5.29654
RNASeqTranscript.17567	CENPS	-	780	46533425	46548822	6	CM008483.1	Chromosome12	ENSOARG00000005198	-0.139979	-0.292929	0.0129707	2.4489	-1.861	0.071549	0.15207	-5.94474
RNASeqTranscript.27891	PPP4C	-	2807	26737150	26745173	12	CM008495.1	Chromosome24	ENSOARG00000004100	-0.0619153	-0.129604	0.00577361	5.52342	-1.86	0.0716945	0.152364	-6.48448
RNASeqTranscript.5490	NELFB	-	3753	667939	677331	24	CM008474.1	Chromosome3	ENSOARG00000001099	-0.145294	-0.304143	0.0135549	5.20077	-1.85992	0.071705	0.152372	-6.44519
RNASeqTranscript.19816	LSM14A	+	4776	47509471	47560460	18	CM008485.1	Chromosome14	ENSOARG00000004475	-0.0787012	-0.164773	0.0073701	7.3977	-1.85932	0.0717926	0.152529	-6.61604
RNASeqTranscript.25727	USP35	-	6315	19499121	19561808	19	CM008492.1	Chromosome21	ENSOARG00000006396	-0.158589	-0.332028	0.0148502	4.08949	-1.85933	0.0717908	0.152529	-6.26506
RNASeqTranscript.21865		-	4954	25550160	25574770	4	CM008487.1	Chromosome16		-0.277396	-0.58083	0.0260391	2.2271	-1.85894	0.0718478	0.152632	-5.90756
RNASeqTranscript.13136		+	709	86263688	86263688	1	CM008478.1	Chromosome7		-0.232794	-0.487453	0.0218649	-0.643203	-1.85885	0.0718612	0.152646	-5.37918
RNASeqTranscript.5188	TXLNA	-	14235	250948984	250972304	35	CM008473.1	Chromosome2	ENSOARG00000000400, ENSOARG00000000490	-0.0479815	-0.100472	0.00450855	7.43247	-1.85878	0.0718712	0.152653	-6.61871
RNASeqTranscript.5776	OLFML2A	-	6626	11348466	11376939	15	CM008474.1	Chromosome3	ENSOARG00000013298	-0.298664	-0.625413	0.0280848	5.78508	-1.85866	0.0718886	0.152676	-6.51231
RNASeqTranscript.26731	FAM160B1	+	13613	38461520	38496908	22	CM008493.1	Chromosome22	ENSOARG00000015353	0.0937475	-0.00883151	0.196327	6.29469	1.85837	0.0719308	0.152751	-6.55519
RNASeqTranscript.22686		+	1326	66914637	66914637	1	CM008488.1	Chromosome17		0.182194	-0.0171701	0.381557	0.82474	1.85831	0.0719397	0.152755	-5.66579
RNASeqTranscript.66		-	2366	2919836	2919836	1	CM008472.1	Chromosome1		0.76825	-0.0725529	1.60905	-0.659327	1.85798	0.0719888	0.152845	-5.37965
RNASeqTranscript.10143		-	3575	30266318	30266318	1	CM008476.1	Chromosome5		0.282395	-0.0267007	0.59149	0.124871	1.85779	0.0720164	0.152889	-5.53779
RNASeqTranscript.26259		+	6234	51123569	51123569	1	CM008492.1	Chromosome21		0.258466	-0.0244539	0.541386	1.95249	1.85768	0.0720315	0.152907	-5.86289
RNASeqTranscript.21154		-	1190	47022859	47022859	1	CM008486.1	Chromosome15		-0.228442	-0.478572	0.0216881	1.03355	-1.85713	0.0721127	0.153064	-5.70196
RNASeqTranscript.9303	ZNF282	+	14402	121848096	121919365	34	CM008475.1	Chromosome4	ENSOARG00000000147	-0.0707849	-0.148294	0.00672437	5.20033	-1.85703	0.072127	0.15308	-6.45115
RNASeqTranscript.4366		-	326	142268522	142268522	1	CM008473.1	Chromosome2		-0.566154	-1.18627	0.0539589	-1.73999	-1.8565	0.072204	0.153191	-5.15974
RNASeqTranscript.6926	PLXNC1	+	6759	139845924	139998357	37	CM008474.1	Chromosome3	ENSOARG00000015895	0.376553	-0.0358921	0.788998	4.48237	1.85649	0.0722064	0.153191	-6.3445
RNASeqTranscript.8427		+	1993	22973071	22976835	2	CM008475.1	Chromosome4		-0.331383	-0.69435	0.0315848	-1.25384	-1.85649	0.072205	0.153191	-5.26066
RNASeqTranscript.21957	PTGER4	-	3587	35503494	35516296	5	CM008487.1	Chromosome16	ENSOARG00000009401	-0.157282	-0.329552	0.0149886	3.79203	-1.85652	0.0722015	0.153191	-6.21325
RNASeqTranscript.14856		+	1636	83720543	83740530	3	CM008480.1	Chromosome9		-0.473312	-0.991818	0.0451932	-1.54618	-1.85621	0.0722474	0.153263	-5.20162
RNASeqTranscript.9548		-	540	4062280	4063458	2	CM008476.1	Chromosome5		-0.490319	-1.0275	0.0468621	-1.67229	-1.85605	0.0722701	0.153291	-5.17796
RNASeqTranscript.14334	EXOSC4	-	4644	14957407	14964028	26	CM008480.1	Chromosome9	ENSOARG00000015188	0.128268	-0.0122613	0.268797	5.73563	1.85602	0.0722742	0.153291	-6.5139
RNASeqTranscript.297		+	2242	18940328	18940328	1	CM008472.1	Chromosome1		0.241095	-0.0230925	0.505282	-1.03917	1.8557	0.0723215	0.153377	-5.30792
RNASeqTranscript.8699		-	1748	56184889	56184889	1	CM008475.1	Chromosome4		0.154868	-0.0148686	0.324605	0.265976	1.85532	0.0723776	0.153481	-5.5685
RNASeqTranscript.388		+	2860	22379397	22379397	1	CM008472.1	Chromosome1		0.401264	-0.0385447	0.841072	-0.979802	1.85523	0.0723901	0.153493	-5.3202
RNASeqTranscript.8468	BZW2	+	2790	28605591	28667228	14	CM008475.1	Chromosome4	ENSOARG00000008855	-0.119536	-0.250566	0.0114941	3.88915	-1.85507	0.0724143	0.15353	-6.23444
RNASeqTranscript.16144		-	13776	17055142	17177728	37	CM008482.1	Chromosome11		-0.238405	-0.49976	0.0229491	6.65441	-1.85489	0.0724404	0.153571	-6.58374
RNASeqTranscript.23974	CRTAP	+	6305	8055689	8093981	12	CM008490.1	Chromosome19	ENSOARG00000015642	-0.150873	-0.316287	0.0145415	6.42246	-1.85468	0.0724706	0.15362	-6.56959
RNASeqTranscript.6308		-	1678	66787282	66874811	4	CM008474.1	Chromosome3		-0.22439	-0.470435	0.0216546	0.985799	-1.85448	0.0725008	0.153655	-5.69842
RNASeqTranscript.28010		-	1903	29086366	29086366	1	CM008495.1	Chromosome24		0.16795	-0.016204	0.352103	1.97158	1.85452	0.072495	0.153655	-5.87156
IsoSeq.13312		-	2837	11423100	11423100	1	CM008481.1	Chromosome10		-0.423422	-0.887763	0.0409182	-1.42897	-1.85425	0.0725336	0.15371	-5.22815
RNASeqTranscript.12254	REC114	+	1089	21559372	21669619	12	CM008478.1	Chromosome7	ENSOARG00000019013	-0.385317	-0.80788	0.0372465	-0.468331	-1.8542	0.0725406	0.153711	-5.41922
RNASeqTranscript.10552		+	1422	54588273	54588273	1	CM008476.1	Chromosome5		0.339922	-0.0329212	0.712765	-0.542292	1.85389	0.0725864	0.153793	-5.41131
RNASeqTranscript.1654	TMCO1	-	11172	125244878	125313040	23	CM008472.1	Chromosome1	ENSOARG00000011526	0.0609965	-0.00591651	0.12791	7.38394	1.85364	0.0726232	0.153857	-6.62544
RNASeqTranscript.5740	LRSAM1	-	6592	8937156	8972961	40	CM008474.1	Chromosome3	ENSOARG00000011992	-0.0862297	-0.180849	0.00838969	4.36556	-1.85314	0.072697	0.153998	-6.32727
RNASeqTranscript.16579	STX8	+	3405	34562578	34761390	25	CM008482.1	Chromosome11	ENSOARG00000002743	-0.0712275	-0.149392	0.00693688	4.24818	-1.85298	0.0727208	0.154034	-6.30605
RNASeqTranscript.9708	DCAF15	-	3717	10059831	10069848	21	CM008476.1	Chromosome5	ENSOARG00000007462	-0.0872289	-0.182987	0.00852903	4.17216	-1.85233	0.072817	0.154223	-6.29315
RNASeqTranscript.16510		-	640	29275811	29277576	2	CM008482.1	Chromosome11	ENSOARG00000018188	0.140982	-0.0137998	0.295763	3.74759	1.85215	0.0728434	0.154265	-6.21334
RNASeqTranscript.3159		+	1040	2844425	2844425	1	CM008473.1	Chromosome2		-0.339968	-0.713224	0.0332891	-0.852565	-1.85209	0.0728521	0.154268	-5.34738
RNASeqTranscript.21429		-	1791	69701709	69701709	1	CM008486.1	Chromosome15		0.266899	-0.0262083	0.560007	-0.143825	1.85162	0.0729209	0.1544	-5.49535
RNASeqTranscript.27062	B4GALT6	+	4937	30052066	30119906	10	CM008494.1	Chromosome23	ENSOARG00000006302	0.0936155	-0.00919812	0.196429	6.25905	1.85152	0.0729355	0.154416	-6.56454
RNASeqTranscript.29865	STAT4	+	5842	68641576	68786449	38	CM008498.1	ChromosomeX	ENSOARG00000013903	0.26062	-0.0257155	0.546956	1.5461	1.85082	0.073039	0.154621	-5.8039
RNASeqTranscript.20784		+	13830	15224936	15256685	34	CM008486.1	Chromosome15		0.131139	-0.0129565	0.275235	5.85006	1.8506	0.0730713	0.15467	-6.53384
RNASeqTranscript.26801		+	2923	46187975	46188974	2	CM008493.1	Chromosome22		-0.653561	-1.37171	0.0645843	0.595035	-1.85057	0.073076	0.15467	-5.63159
RNASeqTranscript.8830	PRR15	-	1904	73385779	73389872	7	CM008475.1	Chromosome4	ENSOARG00000008451	-0.254365	-0.533987	0.025258	1.37706	-1.84976	0.0731953	0.154908	-5.77433
RNASeqTranscript.11746		-	1317	108520616	108520616	1	CM008477.1	Chromosome6		0.330472	-0.0328958	0.69384	-0.0931093	1.84935	0.0732559	0.155021	-5.50932
RNASeqTranscript.6039		-	2714	37688454	37688454	1	CM008474.1	Chromosome3		0.450604	-0.0449403	0.946149	-0.818024	1.84903	0.0733037	0.155096	-5.3629
RNASeqTranscript.13382	MTO1	+	4692	242747	272781	15	CM008479.1	Chromosome8	ENSOARG00000006136	-0.0796496	-0.167243	0.00794423	3.89114	-1.84902	0.0733053	0.155096	-6.24551
RNASeqTranscript.11602		+	754	95016467	95016467	1	CM008477.1	Chromosome6		-1.14393	-2.40201	0.114139	-0.76936	-1.84896	0.0733146	0.155101	-5.35964
RNASeqTranscript.20876	FDXACB1	-	3554	24734467	24740481	6	CM008486.1	Chromosome15	ENSOARG00000015064	-0.113629	-0.238607	0.0113492	2.72999	-1.84878	0.0733401	0.155141	-6.0184
RNASeqTranscript.12920	TMEM260	+	8864	71272296	71340727	22	CM008478.1	Chromosome7	ENSOARG00000021098	-0.0761781	-0.159989	0.00763312	6.97379	-1.84824	0.0734201	0.155281	-6.61388
RNASeqTranscript.18081		+	997	3009766	3009766	1	CM008484.1	Chromosome13		0.239423	-0.023985	0.502831	-0.613506	1.84828	0.0734145	0.155281	-5.40603
RNASeqTranscript.9317		+	1840	122191469	122219372	12	CM008475.1	Chromosome4		0.306535	-0.0307456	0.643816	0.00558163	1.84808	0.0734449	0.155304	-5.531
RNASeqTranscript.22037	SUCLA2	-	2275	46420471	46422633	7	CM008487.1	Chromosome16	ENSOARG00000008171	0.249293	-0.0250011	0.523586	4.44697	1.8481	0.0734419	0.155304	-6.35299
RNASeqTranscript.4005		+	3182	90664715	90664715	1	CM008473.1	Chromosome2		-0.169497	-0.356003	0.0170086	1.1901	-1.848	0.0734567	0.155314	-5.74553
RNASeqTranscript.24878		-	3726	13324096	13327909	9	CM008491.1	Chromosome20		0.208082	-0.0209514	0.437114	1.96965	1.84743	0.0735417	0.155479	-5.88338
RNASeqTranscript.9543	GATAD2A	-	4445	3869246	3964598	21	CM008476.1	Chromosome5	ENSOARG00000007874	0.0941117	-0.00947971	0.197703	4.98288	1.84736	0.0735516	0.155485	-6.43965
RNASeqTranscript.20671		+	13264	70307013	70338540	13	CM008485.1	Chromosome14	ENSOARG00000003735	-0.1266	-0.26596	0.0127604	5.48451	-1.84725	0.0735678	0.155505	-6.50147
RNASeqTranscript.7001	SCN8A	-	12818	144041766	144242041	46	CM008474.1	Chromosome3	ENSOARG00000017269	0.0898706	-0.00906525	0.188806	6.06583	1.84712	0.073587	0.155531	-6.55764
RNASeqTranscript.2044		+	3288	194793434	194793434	1	CM008472.1	Chromosome1		-0.989478	-2.07881	0.0998557	0.0273588	-1.84704	0.0735988	0.155541	-5.52892
RNASeqTranscript.5576	SURF6	+	2894	2739408	2746479	10	CM008474.1	Chromosome3	ENSOARG00000003711	-0.147975	-0.310892	0.0149431	3.26894	-1.84693	0.0736154	0.155562	-6.12554
RNASeqTranscript.8119		-	2025	233417236	233417236	1	CM008474.1	Chromosome3		-0.124588	-0.261781	0.0126039	1.18413	-1.84663	0.0736603	0.155642	-5.747
RNASeqTranscript.30658		+	5541	2461	2461	1	PEKD01005278.1	Contig1413		0.424925	-0.0430516	0.892902	-0.623926	1.84637	0.0736981	0.155707	-5.40746
RNASeqTranscript.18434	OVOL2	-	933	39638185	39662337	8	CM008484.1	Chromosome13	ENSOARG00000018244	-0.304388	-0.639671	0.0308951	-0.922673	-1.84607	0.0737439	0.155789	-5.34476
RNASeqTranscript.22738		-	4932	71324970	71324970	1	CM008488.1	Chromosome17		0.101477	-0.0103037	0.213257	4.16621	1.846	0.0737536	0.155795	-6.30463
RNASeqTranscript.19345	TAF1C	-	3732	11147580	11157202	21	CM008485.1	Chromosome14	ENSOARG00000010454	-0.14554	-0.305877	0.0147964	3.07346	-1.84579	0.0737854	0.155847	-6.08927
RNASeqTranscript.24592	ZDHHC3	+	5761	56134964	56193337	19	CM008490.1	Chromosome19	ENSOARG00000011364	-0.079348	-0.166769	0.00807248	5.2666	-1.84567	0.0738028	0.155869	-6.47945
RNASeqTranscript.27737		+	1236	14049221	14054953	5	CM008495.1	Chromosome24	ENSOARG00000008442	0.216157	-0.0220048	0.454319	1.63378	1.84556	0.0738191	0.155889	-5.82811
RNASeqTranscript.6183		-	3552	50430337	50430337	1	CM008474.1	Chromosome3		-0.364144	-0.765409	0.0371202	1.98621	-1.84533	0.0738535	0.15591	-5.88841
RNASeqTranscript.12681	APH1B	-	1428	47748113	47789339	8	CM008478.1	Chromosome7	ENSOARG00000020786	-0.0940522	-0.19769	0.00958575	4.04635	-1.84536	0.0738488	0.15591	-6.28183
RNASeqTranscript.17532	DHRS3	+	1494	44474844	44526925	10	CM008483.1	Chromosome12	ENSOARG00000014744	-0.173724	-0.365153	0.0177056	3.67918	-1.84536	0.0738485	0.15591	-6.20944
RNASeqTranscript.26643	SH3PXD2A	-	12014	26700669	26955515	30	CM008493.1	Chromosome22	ENSOARG00000004680	0.233971	-0.0238539	0.491796	6.3109	1.84531	0.0738571	0.15591	-6.57925
RNASeqTranscript.11787		-	2148	112652873	112688092	6	CM008477.1	Chromosome6		-0.426861	-0.897265	0.0435427	0.528026	-1.84522	0.0738706	0.155924	-5.62638
RNASeqTranscript.8159	TTLL12	-	4311	234907231	234925453	17	CM008474.1	Chromosome3	ENSOARG00000019154	-0.110284	-0.231837	0.0112695	5.3205	-1.84492	0.0739154	0.156004	-6.48691
RNASeqTranscript.213	HPCAL4	-	4927	14867171	14879571	6	CM008472.1	Chromosome1	ENSOARG00000020096	0.283061	-0.0289562	0.595079	5.15592	1.84473	0.073943	0.156048	-6.46871
RNASeqTranscript.11538		+	1625	77971884	77971884	1	CM008477.1	Chromosome6		0.260179	-0.026813	0.547171	-0.933168	1.84346	0.0741328	0.156433	-5.34966
RNASeqTranscript.3299	MSANTD3-TMEFF1	-	11038	23888645	24042075	21	CM008473.1	Chromosome2	ENSOARG00000007598	0.0834962	-0.00861483	0.175607	5.50518	1.84326	0.0741628	0.156467	-6.51252
RNASeqTranscript.23611		+	2303	55279876	55318294	8	CM008489.1	Chromosome18		0.178642	-0.0184282	0.375712	0.474113	1.84329	0.074158	0.156467	-5.62834
RNASeqTranscript.21539	PSMC3	-	6311	83521992	83532427	31	CM008486.1	Chromosome15	ENSOARG00000006642	-0.077028	-0.162013	0.00795753	6.37616	-1.84304	0.0741955	0.156522	-6.58677
RNASeqTranscript.21769	TRAPPC13	-	6658	14336632	14371834	31	CM008487.1	Chromosome16	ENSOARG00000006144	-0.0758752	-0.159597	0.00784685	6.11809	-1.84286	0.0742232	0.156565	-6.5683
RNASeqTranscript.15451		-	880	44222178	44406308	3	CM008481.1	Chromosome10	ENSOARG00000015005	-0.235251	-0.494844	0.0243416	-0.303347	-1.84277	0.0742365	0.156579	-5.47572
RNASeqTranscript.10306		+	844	44816183	44816183	1	CM008476.1	Chromosome5		0.304181	-0.0314879	0.639849	-1.13495	1.84269	0.0742481	0.156588	-5.311
RNASeqTranscript.14428	ST3GAL1	+	6394	22602762	22692317	13	CM008480.1	Chromosome9	ENSOARG00000005371	0.152696	-0.0158391	0.321232	4.38609	1.84234	0.0743012	0.156686	-6.3516
RNASeqTranscript.7358	SMARCC2	+	8142	174989005	175007853	38	CM008474.1	Chromosome3	ENSOARG00000009931	-0.057832	-0.121673	0.00600941	7.56122	-1.84203	0.0743467	0.156767	-6.65353
RNASeqTranscript.10673	TCOF1	+	7010	64414834	64454615	38	CM008476.1	Chromosome5	ENSOARG00000007144	-0.0824848	-0.173544	0.00857477	5.00738	-1.84196	0.0743578	0.156775	-6.45105
RNASeqTranscript.17319		-	2588	24661589	24731491	6	CM008483.1	Chromosome12		-0.257952	-0.542747	0.0268434	0.267824	-1.84178	0.0743848	0.156818	-5.58783
RNASeqTranscript.16452	LUC7L3	+	13054	27310113	27355353	42	CM008482.1	Chromosome11	ENSOARG00000003331	0.100945	-0.0105681	0.212458	7.89548	1.84073	0.0745419	0.157134	-6.67053
RNASeqTranscript.1171		+	9288	97071827	97212696	36	CM008472.1	Chromosome1		-0.198356	-0.417584	0.0208715	0.207355	-1.83985	0.0746749	0.157398	-5.58119
RNASeqTranscript.13974		-	1651	74045096	74045096	1	CM008479.1	Chromosome8		-0.29789	-0.627133	0.031352	-1.52689	-1.83981	0.074681	0.157398	-5.23577
RNASeqTranscript.3438		+	1362	36692572	36692572	1	CM008473.1	Chromosome2		0.368828	-0.0388638	0.776521	-0.199812	1.8396	0.0747122	0.157409	-5.50473
RNASeqTranscript.19943		+	4076	50351022	50371313	15	CM008485.1	Chromosome14	ENSOARG00000005437	0.141835	-0.014941	0.298611	3.51178	1.83965	0.0747046	0.157409	-6.18773
RNASeqTranscript.21112	USP47	-	13153	43769858	43874070	37	CM008486.1	Chromosome15	ENSOARG00000009607	-0.0627605	-0.132135	0.00661409	7.67202	-1.83958	0.074716	0.157409	-6.66273
RNASeqTranscript.28975		-	429	17243842	17243842	1	CM008497.1	Chromosome26		0.671637	-0.070796	1.41407	-2.51076	1.83954	0.0747215	0.157409	-5.05268
RNASeqTranscript.30396	GLRA4	-	1374	137718986	137742029	9	CM008498.1	ChromosomeX	ENSOARG00000000496	-0.386912	-0.814606	0.0407827	-0.224817	-1.83954	0.0747209	0.157409	-5.49255
RNASeqTranscript.21875		-	413	25952552	25952552	1	CM008487.1	Chromosome16		-0.438899	-0.924146	0.0463474	-1.77395	-1.83922	0.0747693	0.157495	-5.18546
RNASeqTranscript.1721		+	2470	130109170	130110528	4	CM008472.1	Chromosome1		-0.0885945	-0.186559	0.00937053	3.6424	-1.83894	0.0748119	0.15757	-6.21358
RNASeqTranscript.6937	METAP2	+	12863	141155605	141184225	19	CM008474.1	Chromosome3	ENSOARG00000016043	0.0664685	-0.00703627	0.139973	7.1812	1.83879	0.0748344	0.157602	-6.6412
RNASeqTranscript.26617		+	1765	25881566	25885182	3	CM008493.1	Chromosome22		-0.278358	-0.586198	0.0294816	0.73854	-1.8387	0.0748479	0.157616	-5.67979
RNASeqTranscript.29546		-	886	45743205	45743205	1	CM008498.1	ChromosomeX		0.250627	-0.0265604	0.527815	-0.0245211	1.83859	0.0748637	0.157635	-5.54138
RNASeqTranscript.4987	XRCC5	+	16782	232908724	233016326	39	CM008473.1	Chromosome2	ENSOARG00000019353, ENSOARG00000019366	0.114256	-0.012143	0.240656	6.04138	1.83809	0.0749396	0.157779	-6.57133
RNASeqTranscript.25440		-	3192	43635889	43750219	9	CM008491.1	Chromosome20		0.198795	-0.0211506	0.41874	-0.629545	1.8379	0.0749687	0.157826	-5.42057
RNASeqTranscript.30071	MTMR1	-	4255	91798571	91860212	18	CM008498.1	ChromosomeX	ENSOARG00000008874	0.0724699	-0.00771938	0.152659	5.03725	1.83769	0.0749999	0.157877	-6.46388
RNASeqTranscript.15036		+	8500	103233323	103238624	9	CM008480.1	Chromosome9		0.163214	-0.0174388	0.343867	3.66654	1.83715	0.0750821	0.158028	-6.22319
RNASeqTranscript.18177	DHTKD1	+	12013	16849157	16909951	46	CM008484.1	Chromosome13	ENSOARG00000014833	-0.0850103	-0.179107	0.00908663	7.30515	-1.83708	0.0750928	0.158028	-6.65007
RNASeqTranscript.22788	TCHP	-	7136	72552098	72566616	16	CM008488.1	Chromosome17	ENSOARG00000014399	0.088041	-0.00940911	0.185491	4.28226	1.83711	0.0750886	0.158028	-6.34166
RNASeqTranscript.16982		+	694	48894532	48894532	1	CM008482.1	Chromosome11		-0.110919	-0.233699	0.01186	2.8493	-1.83702	0.0751019	0.158032	-6.06117
RNASeqTranscript.7945		+	11800	226392815	226428542	17	CM008474.1	Chromosome3	ENSOARG00000009922, ENSOARG00000000179	0.0919878	-0.009852	0.193828	4.99414	1.83673	0.0751461	0.15811	-6.45957
RNASeqTranscript.7919	NOP2	+	2897	224610103	224618344	21	CM008474.1	Chromosome3	ENSOARG00000007641	-0.0734878	-0.154855	0.0078793	3.81704	-1.83653	0.0751757	0.158158	-6.25274
RNASeqTranscript.20391		-	28425	61295841	61550149	72	CM008485.1	Chromosome14	ENSOARG00000014875, ENSOARG00000002701, ENSOARG00000001575	0.163781	-0.0175743	0.345136	6.22033	1.83639	0.075197	0.158188	-6.58801
RNASeqTranscript.9066	IRF5	+	1488	101735223	101740336	8	CM008475.1	Chromosome4	ENSOARG00000003908	0.212058	-0.0227805	0.446896	0.940463	1.83619	0.0752276	0.158237	-5.7244
RNASeqTranscript.7728	ABCC9	+	14461	207324122	207578939	57	CM008474.1	Chromosome3	ENSOARG00000020225	0.64877	-0.0697263	1.36727	6.95768	1.83611	0.0752399	0.158248	-6.63444
RNASeqTranscript.1864		+	3192	164232692	164233286	2	CM008472.1	Chromosome1	ENSOARG00000016950	-0.24927	-0.525368	0.0268286	-0.438833	-1.83585	0.0752787	0.158315	-5.46049
RNASeqTranscript.24868	RNF8	+	9667	12860852	12896873	20	CM008491.1	Chromosome20	ENSOARG00000014556	0.0751343	-0.00809403	0.158363	5.67244	1.83569	0.0753034	0.158352	-6.54262
RNASeqTranscript.1866		+	1248	165888946	166292071	8	CM008472.1	Chromosome1		-0.248735	-0.524285	0.0268154	0.491321	-1.83555	0.0753235	0.158379	-5.64189
RNASeqTranscript.15174	RCBTB2	-	4987	20531601	20574677	22	CM008481.1	Chromosome10	ENSOARG00000008336	-0.0722057	-0.152203	0.00779124	6.90911	-1.8354	0.0753476	0.158415	-6.63252
RNASeqTranscript.9967		-	3630	17833719	17841841	2	CM008476.1	Chromosome5		-0.103998	-0.219227	0.0112314	5.11559	-1.83524	0.0753711	0.158435	-6.47711
RNASeqTranscript.15466	KLF5	+	4050	51543448	51565927	9	CM008481.1	Chromosome10	ENSOARG00000015505	-0.276029	-0.581863	0.0298054	3.5248	-1.83527	0.0753666	0.158435	-6.1958
RNASeqTranscript.9427		+	762	128736315	128736315	1	CM008475.1	Chromosome4		-0.394671	-0.832197	0.042855	-1.14777	-1.83427	0.0755187	0.158723	-5.31645
RNASeqTranscript.25737		+	3253	19653095	19653095	1	CM008492.1	Chromosome21		0.341031	-0.0370355	0.719098	1.07095	1.83424	0.0755223	0.158723	-5.75042
RNASeqTranscript.15949	PGS1	+	2447	9451635	9498950	16	CM008482.1	Chromosome11	ENSOARG00000005330	-0.100029	-0.210931	0.010872	3.75842	-1.8341	0.0755448	0.158755	-6.24509
RNASeqTranscript.20001		-	2362	52103673	52103673	1	CM008485.1	Chromosome14		0.122191	-0.0132897	0.257671	2.4875	1.83397	0.0755634	0.158779	-5.99966
IsoSeq.1041		-	1867	96160763	96168524	2	CM008472.1	Chromosome1		0.91497	-0.0995534	1.92949	-1.486	1.8339	0.0755743	0.158787	-5.25643
RNASeqTranscript.6012	ZNF513	-	2221	35966859	35970376	10	CM008474.1	Chromosome3	ENSOARG00000019302	-0.10802	-0.227811	0.011771	3.93512	-1.83363	0.075616	0.158854	-6.27988
RNASeqTranscript.29021		-	1320	21719135	21719135	1	CM008497.1	Chromosome26		0.320113	-0.034888	0.675114	-0.0386987	1.8336	0.0756199	0.158854	-5.54717
RNASeqTranscript.27609		+	3352	3670847	3711383	14	CM008495.1	Chromosome24		-0.100421	-0.211798	0.0109551	4.52817	-1.83343	0.0756463	0.158894	-6.38974
RNASeqTranscript.3287		+	3828	22623884	22637392	11	CM008473.1	Chromosome2		0.158397	-0.0172972	0.334091	2.78663	1.83325	0.0756739	0.158933	-6.05681
RNASeqTranscript.4830		-	1184	216773480	216773480	1	CM008473.1	Chromosome2		0.373083	-0.0407487	0.786915	-1.10351	1.83321	0.0756791	0.158933	-5.3334
IsoSeq.16086		-	2163	43443699	43443699	1	CM008484.1	Chromosome13		-0.310418	-0.654829	0.0339921	-1.26757	-1.83275	0.0757501	0.159067	-5.29987
RNASeqTranscript.7683	INTS13	+	3694	201524543	201556788	25	CM008474.1	Chromosome3	ENSOARG00000019852	0.0996025	-0.0109318	0.210137	5.01295	1.83233	0.075813	0.159185	-6.46965
RNASeqTranscript.6405		-	2324	81560468	81566771	5	CM008474.1	Chromosome3		-0.355299	-0.749694	0.0390962	-0.804166	-1.83187	0.0758844	0.15932	-5.39122
ENSOARG00000011714		+	1602	126318821	126343005	8	CM008472.1	Chromosome1	ENSOARG00000011714	0.910328	-0.100262	1.92092	-1.92761	1.8317	0.0759098	0.159358	-5.16963
RNASeqTranscript.2205	SEC22A	+	6581	205645759	205731152	16	CM008472.1	Chromosome1	ENSOARG00000020182	0.0834999	-0.00922341	0.176223	5.23675	1.83117	0.0759908	0.159513	-6.50148
RNASeqTranscript.668		+	3604	48466563	48466563	1	CM008472.1	Chromosome1		0.290653	-0.0321673	0.613474	0.84954	1.83082	0.0760443	0.15961	-5.71779
RNASeqTranscript.14690		+	2267	53824658	53824658	1	CM008480.1	Chromosome9		-0.296646	-0.626226	0.0329333	-1.67844	-1.83025	0.0761316	0.159779	-5.22295
RNASeqTranscript.15503		+	2018	59105924	59729596	17	CM008481.1	Chromosome10		0.326127	-0.0362999	0.688554	0.766788	1.82978	0.076204	0.159916	-5.70494
RNASeqTranscript.76	SCLY	-	1960	3065026	3131342	20	CM008472.1	Chromosome1	ENSOARG00000018940	0.156346	-0.0174143	0.330107	1.56082	1.82965	0.0762234	0.159941	-5.84259
RNASeqTranscript.17314		+	3568	23873893	23873893	1	CM008483.1	Chromosome12		-0.277636	-0.586227	0.030955	-1.15981	-1.82946	0.0762517	0.159971	-5.32624
RNASeqTranscript.26978		-	2613	11654204	11659230	5	CM008494.1	Chromosome23		-0.333732	-0.704665	0.0372017	0.658074	-1.8295	0.0762458	0.159971	-5.68079
RNASeqTranscript.5010	PNKD	+	6161	235122616	235189760	15	CM008473.1	Chromosome2	ENSOARG00000019505	-0.0773555	-0.163368	0.00865709	5.86655	-1.82878	0.0763571	0.160177	-6.57208
RNASeqTranscript.21874	SNX18	-	4333	25923640	25951166	4	CM008487.1	Chromosome16	ENSOARG00000008067	-0.080904	-0.170868	0.00905966	5.98413	-1.82867	0.0763741	0.160198	-6.58202
RNASeqTranscript.28680		+	2320	30353768	30355738	17	CM008496.1	Chromosome25		-0.208481	-0.440375	0.0234139	1.84963	-1.82813	0.0764566	0.160356	-5.89271
RNASeqTranscript.26395		-	2989	10589955	10631067	5	CM008493.1	Chromosome22		0.0685029	-0.00770225	0.144708	5.58994	1.82792	0.0764893	0.160409	-6.54782
RNASeqTranscript.31062		+	1293	7503	7503	1	PEKD01007416.1	Contig936		0.577087	-0.064938	1.21911	-1.47464	1.82777	0.0765122	0.160442	-5.26753
RNASeqTranscript.12884		-	3477	67545951	67577498	12	CM008478.1	Chromosome7	ENSOARG00000021059	-0.123349	-0.260582	0.0138837	4.97525	-1.82772	0.0765194	0.160442	-6.47
RNASeqTranscript.17638		+	2042	50600005	50600884	5	CM008483.1	Chromosome12		-0.26134	-0.552185	0.029505	0.887105	-1.82716	0.076606	0.160609	-5.72717
RNASeqTranscript.20678		-	2702	70442154	70442154	1	CM008485.1	Chromosome14		0.424286	-0.0481053	0.896677	0.55594	1.82637	0.0767274	0.160848	-5.67292
RNASeqTranscript.5183		-	5603	250919761	250924509	3	CM008473.1	Chromosome2		0.202515	-0.0229696	0.428	3.07865	1.8263	0.0767381	0.160856	-6.12546
RNASeqTranscript.23918		-	2175	1423030	1423030	1	CM008490.1	Chromosome19		0.260769	-0.0295952	0.551133	0.407111	1.82618	0.0767558	0.160878	-5.64561
RNASeqTranscript.26104	C11orf68	-	2464	45812528	45816258	7	CM008492.1	Chromosome21	ENSOARG00000000128	-0.105995	-0.22403	0.0120405	4.1435	-1.82601	0.0767818	0.160917	-6.33295
RNASeqTranscript.25438		-	894	43377617	43377617	1	CM008491.1	Chromosome20		0.298569	-0.0339496	0.631089	-1.24524	1.82583	0.0768103	0.160962	-5.31777
RNASeqTranscript.11555		-	2818	79026691	79026691	1	CM008477.1	Chromosome6		0.183386	-0.0208899	0.387663	1.53545	1.8255	0.0768619	0.161055	-5.84532
RNASeqTranscript.2610		-	1197	251573339	251574223	4	CM008472.1	Chromosome1	ENSOARG00000010676, ENSOARG00000016958, ENSOARG00000011495	0.171045	-0.0195091	0.3616	6.6333	1.82526	0.0768988	0.161117	-6.63448
RNASeqTranscript.22723	TPCN1	+	5254	70249302	70311928	29	CM008488.1	Chromosome17	ENSOARG00000008734	-0.115383	-0.243934	0.0131678	6.10982	-1.82515	0.076915	0.161136	-6.59803
RNASeqTranscript.15149		-	3618	18514522	18562281	2	CM008481.1	Chromosome10		0.343925	-0.0392788	0.727129	-0.964837	1.82501	0.0769367	0.161166	-5.3749
RNASeqTranscript.3956	GLDC	-	4187	80077780	80162316	28	CM008473.1	Chromosome2	ENSOARG00000013672	0.235093	-0.0268891	0.497075	4.62613	1.82473	0.0769795	0.161241	-6.42376
RNASeqTranscript.5436	ALDH4A1	+	4018	263258900	263291336	23	CM008473.1	Chromosome2	ENSOARG00000010442	-0.20608	-0.435806	0.0236461	4.15833	-1.82414	0.077072	0.16142	-6.33836
RNASeqTranscript.999		+	7667	82521989	82584995	38	CM008472.1	Chromosome1	ENSOARG00000018242, ENSOARG00000018303	-0.212856	-0.450162	0.0244494	6.02834	-1.82394	0.0771027	0.161469	-6.59325
RNASeqTranscript.17220		+	11464	3601807	3856658	32	CM008483.1	Chromosome12	ENSOARG00000005343	0.127013	-0.0146489	0.268675	5.38727	1.82317	0.0772217	0.161703	-6.53372
RNASeqTranscript.7678	MED21	-	1311	201427401	201437348	5	CM008474.1	Chromosome3	ENSOARG00000019807	-0.106199	-0.224658	0.0122587	4.94856	-1.82301	0.0772463	0.161709	-6.47437
RNASeqTranscript.10998		-	1012	117001593	117004505	2	CM008476.1	Chromosome5		-0.17395	-0.367979	0.0200786	-0.378177	-1.82302	0.0772454	0.161709	-5.49373
RNASeqTranscript.24992		+	630	18902990	18902990	1	CM008491.1	Chromosome20	ENSOARG00000008711	-0.297059	-0.628404	0.0342866	-1.25881	-1.82303	0.0772435	0.161709	-5.31634
RNASeqTranscript.6801	KDM8	-	5057	116068649	116091898	10	CM008474.1	Chromosome3	ENSOARG00000018751	-0.15861	-0.335547	0.0183281	2.94246	-1.82281	0.0772777	0.16176	-6.10282
RNASeqTranscript.1168	CSDE1	-	13593	96932416	96977926	38	CM008472.1	Chromosome1	ENSOARG00000020027, ENSOARG00000020034	-0.0613092	-0.129706	0.00708724	9.24251	-1.82274	0.0772886	0.161765	-6.75182
RNASeqTranscript.6140	PELI1	+	4093	46075610	46130985	8	CM008474.1	Chromosome3	ENSOARG00000020025	0.139603	-0.0161411	0.295347	5.10305	1.8227	0.0772945	0.161765	-6.49859
RNASeqTranscript.10641	SH3TC2	-	4613	63125931	63182472	18	CM008476.1	Chromosome5	ENSOARG00000004917	0.208539	-0.0241385	0.441216	0.871124	1.82249	0.0773272	0.161818	-5.73574
RNASeqTranscript.27992		+	4298	28597056	28649739	9	CM008495.1	Chromosome24	ENSOARG00000010257	0.064001	-0.00743107	0.135433	6.43994	1.8219	0.0774179	0.161993	-6.62774
RNASeqTranscript.5224	OPRD1	-	1296	254154140	254193145	4	CM008473.1	Chromosome2	ENSOARG00000002668	-0.40979	-0.867352	0.0477725	-1.14916	-1.82114	0.0775369	0.162215	-5.34191
RNASeqTranscript.18127	OTOR	+	2995	10993776	10997012	6	CM008484.1	Chromosome13	ENSOARG00000012268	0.460745	-0.0537162	0.975206	-1.35064	1.82112	0.0775388	0.162215	-5.30476
RNASeqTranscript.17749	CASP9	+	6312	55756970	55777381	13	CM008483.1	Chromosome12	ENSOARG00000009701	-0.0765259	-0.161979	0.00892746	5.37348	-1.821	0.0775575	0.162239	-6.53438
RNASeqTranscript.5067		-	4625	239720173	239792145	21	CM008473.1	Chromosome2		-0.074937	-0.158627	0.00875281	6.41135	-1.82077	0.0775937	0.1623	-6.62726
RNASeqTranscript.346		+	1376	20645363	20645363	1	CM008472.1	Chromosome1		-0.197886	-0.418912	0.0231397	2.31372	-1.82056	0.0776272	0.16234	-5.9897
RNASeqTranscript.17550	FBXO6	-	5650	45404492	45424892	19	CM008483.1	Chromosome12	ENSOARG00000000874	-0.0823636	-0.174358	0.00963118	3.88038	-1.82055	0.0776273	0.16234	-6.29211
RNASeqTranscript.9425	UBE3C	+	5167	128591596	128701788	27	CM008475.1	Chromosome4	ENSOARG00000007377	-0.0645165	-0.13659	0.00755677	5.61081	-1.82024	0.0776766	0.162428	-6.56213
RNASeqTranscript.30866		+	1027	13498	13498	1	PEKD01006513.1	Contig2530		0.511331	-0.059932	1.08259	-0.940532	1.82011	0.0776966	0.162455	-5.38768
RNASeqTranscript.13305		-	1302	97070829	97070829	1	CM008478.1	Chromosome7		0.502411	-0.0589612	1.06378	-0.576529	1.81987	0.0777343	0.162518	-5.46137
RNASeqTranscript.19126	PREX1	-	7228	80228895	80409081	49	CM008484.1	Chromosome13	ENSOARG00000010543	0.117637	-0.0138092	0.249082	5.65521	1.81981	0.0777425	0.16252	-6.56838
RNASeqTranscript.10463		-	2528	51749009	51749009	1	CM008476.1	Chromosome5		-0.213163	-0.451383	0.025057	0.425992	-1.81955	0.077783	0.162582	-5.65706
RNASeqTranscript.28287		-	5831	41499176	41499176	1	CM008495.1	Chromosome24		-0.403946	-0.855382	0.0474889	-0.186717	-1.81953	0.0777865	0.162582	-5.53527
RNASeqTranscript.24261	KBTBD8	-	8924	36188403	36200604	7	CM008490.1	Chromosome19	ENSOARG00000010459	0.125178	-0.0147201	0.265077	4.62506	1.81948	0.0777942	0.162583	-6.43194
RNASeqTranscript.16048		-	13289	12314262	12445483	78	CM008482.1	Chromosome11	ENSOARG00000017168, ENSOARG00000002937, ENSOARG00000016997	0.116145	-0.0136849	0.245976	6.91508	1.8191	0.0778534	0.162683	-6.6611
RNASeqTranscript.16231	VAT1	+	3424	20058183	20063525	10	CM008482.1	Chromosome11	ENSOARG00000004544	-0.114196	-0.241849	0.0134566	6.96279	-1.81908	0.0778565	0.162683	-6.66331
RNASeqTranscript.12114	SERINC5	-	10511	11962228	12069289	25	CM008478.1	Chromosome7	ENSOARG00000017517	0.108489	-0.0127961	0.229775	7.5346	1.81891	0.0778843	0.162725	-6.69216
RNASeqTranscript.19644		-	2466	37573664	37580392	7	CM008485.1	Chromosome14		-0.134788	-0.285492	0.0159162	2.40813	-1.81868	0.0779188	0.162782	-6.01015
RNASeqTranscript.18884	EIF2S2	-	5922	66211020	66425328	20	CM008484.1	Chromosome13	ENSOARG00000009171	-0.0627024	-0.132811	0.00740597	6.05531	-1.81864	0.0779263	0.162783	-6.60491
RNASeqTranscript.15249		-	8582	25582620	25607878	17	CM008481.1	Chromosome10		0.178953	-0.0211489	0.379054	5.90891	1.81853	0.0779436	0.162789	-6.59395
RNASeqTranscript.26893		-	556	55437666	55437666	1	CM008493.1	Chromosome22		0.21176	-0.025021	0.448541	1.06687	1.81856	0.0779376	0.162789	-5.77625
RNASeqTranscript.28982		-	3663	17265679	17265679	1	CM008497.1	Chromosome26		0.375704	-0.0444448	0.795852	0.585605	1.81834	0.0779731	0.162835	-5.6913
RNASeqTranscript.11609	DCK	+	2759	95573607	95597658	9	CM008477.1	Chromosome6	ENSOARG00000012101	-0.135804	-0.287683	0.0160758	4.47806	-1.81821	0.0779929	0.162846	-6.40609
RNASeqTranscript.22759		-	5392	71761671	71805600	25	CM008488.1	Chromosome17		-0.126063	-0.267048	0.014922	4.54247	-1.81822	0.0779913	0.162846	-6.41826
RNASeqTranscript.14100	SNX9	+	10746	89152707	89246963	24	CM008479.1	Chromosome8	ENSOARG00000004276	0.0857203	-0.0101631	0.181604	5.70936	1.81791	0.07804	0.162929	-6.57689
RNASeqTranscript.8308	CDK14	+	9833	9455415	10129099	19	CM008475.1	Chromosome4	ENSOARG00000016384	-0.126297	-0.267592	0.0149981	5.66027	-1.8176	0.0780887	0.163016	-6.571
RNASeqTranscript.10952	GIN1	-	2684	108867157	108901236	12	CM008476.1	Chromosome5	ENSOARG00000018437	-0.092442	-0.19587	0.0109859	3.68201	-1.81745	0.0781112	0.163021	-6.25812
RNASeqTranscript.16071		+	2525	13397332	13397332	1	CM008482.1	Chromosome11		0.215766	-0.0256435	0.457175	-0.2018	1.81744	0.0781131	0.163021	-5.54194
RNASeqTranscript.24713		+	1222	62361753	62361753	1	CM008490.1	Chromosome19		-0.71799	-1.5213	0.0853203	-1.18875	-1.81747	0.0781089	0.163021	-5.33081
RNASeqTranscript.16246	PLEKHH3	+	3755	20398491	20408764	22	CM008482.1	Chromosome11	ENSOARG00000002848	-0.178127	-0.377459	0.0212048	2.78218	-1.81713	0.0781624	0.163094	-6.082
RNASeqTranscript.20220	C5AR1	+	2690	57779035	57790588	2	CM008485.1	Chromosome14	ENSOARG00000011005	0.14514	-0.0172766	0.307556	3.6954	1.81714	0.0781603	0.163094	-6.26326
RNASeqTranscript.2408		-	5024	222332334	222363669	7	CM008472.1	Chromosome1		0.12555	-0.0149526	0.266052	3.16044	1.81704	0.0781761	0.163107	-6.15704
RNASeqTranscript.24897		-	1048	15469408	15469408	1	CM008491.1	Chromosome20		-0.348494	-0.7386	0.0416115	-0.197417	-1.81654	0.0782541	0.163255	-5.53974
RNASeqTranscript.18033		-	4348	84076065	84092005	14	CM008483.1	Chromosome12		-0.174649	-0.370171	0.0208722	4.69386	-1.81637	0.0782809	0.163295	-6.44505
RNASeqTranscript.13025		+	1084	79277261	79277261	1	CM008478.1	Chromosome7		-0.310352	-0.657818	0.0371135	-1.88081	-1.81625	0.0783002	0.16332	-5.20613
RNASeqTranscript.22483		+	1642	52181339	52181339	1	CM008488.1	Chromosome17		0.250915	-0.030062	0.531891	-1.00912	1.81588	0.0783573	0.163424	-5.38141
RNASeqTranscript.1243		+	6414	104677832	104805876	23	CM008472.1	Chromosome1		-0.0949851	-0.201378	0.0114075	5.11023	-1.81541	0.0784306	0.163562	-6.51009
RNASeqTranscript.29677		-	507	56501300	56501300	1	CM008498.1	ChromosomeX	ENSOARG00000005667	0.203121	-0.024416	0.430658	-0.323615	1.81524	0.0784576	0.163603	-5.52119
RNASeqTranscript.14796		+	5837	75133815	75223180	19	CM008480.1	Chromosome9		0.0879033	-0.010576	0.186383	4.93443	1.81506	0.0784856	0.163646	-6.48773
RNASeqTranscript.27083	CHST9	+	8709	34415357	34809711	24	CM008494.1	Chromosome23	ENSOARG00000006975, ENSOARG00000006982	0.353408	-0.042544	0.749359	7.49465	1.81495	0.0785029	0.163667	-6.69712
RNASeqTranscript.16404		-	485	25821341	25821341	1	CM008482.1	Chromosome11		-0.557703	-1.18261	0.0672065	1.16917	-1.81475	0.0785344	0.163717	-5.79527
RNASeqTranscript.30351	IRS4	+	6687	134864457	134878885	9	CM008498.1	ChromosomeX	ENSOARG00000018126	0.255353	-0.0309293	0.541636	6.75518	1.81375	0.0786917	0.16403	-6.66127
RNASeqTranscript.16521		+	1535	29562221	29562221	1	CM008482.1	Chromosome11		0.24925	-0.0302437	0.528744	0.222605	1.8134	0.0787465	0.164129	-5.63245
RNASeqTranscript.21669		-	2003	4723454	4723454	1	CM008487.1	Chromosome16		-0.446419	-0.947057	0.0542197	0.713083	-1.81322	0.078776	0.164175	-5.71484
IsoSeq.21613		-	3037	99611	99611	1	CM008492.1	Chromosome21		0.195367	-0.02376	0.414494	0.194013	1.81295	0.0788174	0.164246	-5.62754
RNASeqTranscript.11264		-	1013	30043037	30043037	1	CM008477.1	Chromosome6		0.365247	-0.0444598	0.774953	-1.58167	1.81278	0.0788449	0.164288	-5.27364
RNASeqTranscript.15894	ACOX1	-	7390	7570422	7593824	17	CM008482.1	Chromosome11	ENSOARG00000008540	0.0637762	-0.00777973	0.135332	7.41034	1.81236	0.0789111	0.164411	-6.69742
RNASeqTranscript.15780		-	2168	1396767	1396767	1	CM008482.1	Chromosome11		-0.142559	-0.302513	0.0173942	0.808644	-1.81231	0.0789184	0.164411	-5.73938
RNASeqTranscript.2003	CBLB	-	7789	187255073	187597800	29	CM008472.1	Chromosome1	ENSOARG00000018775	0.0824586	-0.0100741	0.174991	4.3415	1.81206	0.0789586	0.164479	-6.3951
RNASeqTranscript.13192	AREL1	-	12170	89692370	89744049	31	CM008478.1	Chromosome7	ENSOARG00000001246	-0.0670611	-0.142322	0.00819941	6.12702	-1.8119	0.0789831	0.164515	-6.62208
RNASeqTranscript.6294	ST6GAL2	-	6643	65377535	65434210	21	CM008474.1	Chromosome3	ENSOARG00000020956	0.223487	-0.0273856	0.474359	3.19118	1.81147	0.0790521	0.164637	-6.17284
RNASeqTranscript.26816		-	785	47507979	47507979	1	CM008493.1	Chromosome22		0.542658	-0.066521	1.15184	-2.22611	1.81139	0.0790636	0.164637	-5.15358
RNASeqTranscript.30736		-	3867	6162	16432	11	PEKD01005674.1	Contig1771		-0.223651	-0.474713	0.027412	0.824736	-1.81142	0.0790592	0.164637	-5.74283
RNASeqTranscript.15960	C1QTNF1	+	3913	9890025	9911788	9	CM008482.1	Chromosome11	ENSOARG00000003193	0.214529	-0.0263094	0.455368	4.36969	1.81131	0.0790775	0.16465	-6.40209
RNASeqTranscript.10465	FAM13B	-	5911	51757105	51856467	34	CM008476.1	Chromosome5	ENSOARG00000015693	-0.0859671	-0.182497	0.0105626	6.99588	-1.81093	0.0791362	0.164757	-6.67894
RNASeqTranscript.6577	YIPF4	-	12489	97881537	97923725	11	CM008474.1	Chromosome3	ENSOARG00000010622	-0.0594135	-0.12613	0.0073026	7.3814	-1.81086	0.0791473	0.164765	-6.69844
RNASeqTranscript.29045		-	6104	26719505	26766845	12	CM008497.1	Chromosome26	ENSOARG00000009901, ENSOARG00000009903	-0.153312	-0.325478	0.0188542	2.76249	-1.81076	0.0791646	0.164786	-6.08958
RNASeqTranscript.3440		-	2715	37573616	37573616	1	CM008473.1	Chromosome2		-0.22906	-0.48632	0.0281998	1.76866	-1.81054	0.0791981	0.16484	-5.9093
IsoSeq.19024		+	2280	14883994	14883994	1	CM008488.1	Chromosome17		0.303436	-0.0373663	0.644239	-1.84609	1.81049	0.0792065	0.164843	-5.22664
RNASeqTranscript.260		-	1285	17127982	17127982	1	CM008472.1	Chromosome1		-0.261326	-0.554887	0.0322351	-1.38915	-1.81015	0.0792597	0.164938	-5.31263
RNASeqTranscript.29904		+	2488	74664573	74664573	1	CM008498.1	ChromosomeX		-0.219037	-0.465111	0.0270366	-0.406063	-1.81002	0.0792805	0.164966	-5.51069
RNASeqTranscript.16654	ACAP1	-	5285	36302291	36317567	39	CM008482.1	Chromosome11	ENSOARG00000012323, ENSOARG00000012160	0.141042	-0.0174256	0.29951	6.09303	1.80984	0.0793098	0.165012	-6.62352
RNASeqTranscript.18292	GAD2	+	5730	27637414	27699172	18	CM008484.1	Chromosome13	ENSOARG00000004862	0.633323	-0.0785482	1.34519	4.68404	1.80907	0.0794315	0.165249	-6.45802
RNASeqTranscript.13894		+	3260	62752678	62752678	1	CM008479.1	Chromosome8		-0.816414	-1.73411	0.101285	-1.47358	-1.80901	0.0794407	0.165253	-5.28668
RNASeqTranscript.11271		-	2509	30254742	30254742	1	CM008477.1	Chromosome6		0.241843	-0.0300148	0.513701	-0.345686	1.80894	0.0794528	0.165263	-5.5276
RNASeqTranscript.1830		+	11659	155970297	156635567	39	CM008472.1	Chromosome1	ENSOARG00000001230, ENSOARG00000016559	0.227511	-0.028249	0.48327	6.47424	1.80884	0.0794673	0.165275	-6.65251
RNASeqTranscript.26860		+	1435	54448688	54448688	1	CM008493.1	Chromosome22		0.287938	-0.0357589	0.611636	0.0868089	1.80881	0.0794734	0.165275	-5.61391
RNASeqTranscript.763	MIGA1	+	8850	58352386	58425780	26	CM008472.1	Chromosome1	ENSOARG00000013097	-0.100996	-0.214542	0.0125504	6.83318	-1.80868	0.0794931	0.165298	-6.67388
RNASeqTranscript.4630	LYPD6	-	4652	171345664	171488152	7	CM008473.1	Chromosome2	ENSOARG00000009330	-0.340905	-0.72418	0.042371	3.71151	-1.80864	0.079499	0.165298	-6.2768
RNASeqTranscript.8319	MTERF1	-	9979	10360240	10801890	19	CM008475.1	Chromosome4	ENSOARG00000016682	-0.0798583	-0.169647	0.00993061	5.01376	-1.80854	0.0795152	0.165312	-6.50854
RNASeqTranscript.10247		+	2647	40849933	40849933	1	CM008476.1	Chromosome5		0.190538	-0.0236981	0.404773	0.840552	1.80851	0.0795207	0.165312	-5.75368
RNASeqTranscript.8462		-	2878	27748623	27779579	12	CM008475.1	Chromosome4		0.308715	-0.0385114	0.655942	-0.731707	1.80791	0.0796159	0.165495	-5.45111
RNASeqTranscript.6812		+	206	118533529	118533529	1	CM008474.1	Chromosome3		-0.19535	-0.415082	0.0243812	-0.336925	-1.80781	0.0796314	0.165512	-5.52739
RNASeqTranscript.5649	ASS1	-	1873	6237160	6288495	16	CM008474.1	Chromosome3	ENSOARG00000007692	0.200934	-0.0251125	0.42698	3.07237	1.80754	0.0796751	0.165556	-6.15608
RNASeqTranscript.11177		+	911	20746331	20746331	1	CM008477.1	Chromosome6		-0.261779	-0.556271	0.0327134	-1.22158	-1.80756	0.0796718	0.165556	-5.34937
RNASeqTranscript.28880		-	265	7020561	7020561	1	CM008497.1	Chromosome26		-0.494889	-1.05161	0.0618278	-0.930856	-1.80761	0.0796632	0.165556	-5.40797
RNASeqTranscript.9032		-	1838	99200903	99354188	5	CM008475.1	Chromosome4	ENSOARG00000001153	0.429607	-0.0537197	0.912933	-0.539925	1.80743	0.0796917	0.165575	-5.49045
RNASeqTranscript.3423		-	732	35370780	35371719	2	CM008473.1	Chromosome2		0.28444	-0.0355849	0.604464	-0.925374	1.80733	0.0797073	0.165593	-5.41284
RNASeqTranscript.23549		+	1690	44089415	44089415	1	CM008489.1	Chromosome18		0.24574	-0.030758	0.522238	-0.936072	1.80724	0.0797226	0.165609	-5.41085
RNASeqTranscript.6744	KANSL3	+	13656	110075324	110119624	37	CM008474.1	Chromosome3	ENSOARG00000013866	-0.04481	-0.0952435	0.00562343	6.66312	-1.80671	0.079807	0.165769	-6.66741
RNASeqTranscript.6661	HK2	+	5534	103100679	103230712	30	CM008474.1	Chromosome3	ENSOARG00000012909	0.498762	-0.0626976	1.06022	1.01962	1.80637	0.0798611	0.165866	-5.78809
RNASeqTranscript.11978	MCC	+	11530	250392	802061	31	CM008478.1	Chromosome7	ENSOARG00000015958, ENSOARG00000016004	0.0996699	-0.0125329	0.211873	5.6056	1.80631	0.0798706	0.16587	-6.58641
RNASeqTranscript.7305	B4GALNT1	+	3380	173664785	173671058	15	CM008474.1	Chromosome3	ENSOARG00000005672	0.219394	-0.0276527	0.46644	2.6424	1.80583	0.0799468	0.166013	-6.07645
RNASeqTranscript.1712		-	1189	129998194	129998194	1	CM008472.1	Chromosome1		-0.169486	-0.360387	0.021415	0.462857	-1.80533	0.0800264	0.166163	-5.6888
RNASeqTranscript.19365		-	1088	11978454	11985999	2	CM008485.1	Chromosome14		0.234853	-0.0297005	0.499407	0.654476	1.80515	0.080055	0.166207	-5.72628
RNASeqTranscript.4899		+	2171	222356996	222356996	1	CM008473.1	Chromosome2		-0.215614	-0.458571	0.027343	0.420575	-1.80459	0.0801446	0.166334	-5.68135
RNASeqTranscript.10912		+	3072	100870546	100870546	1	CM008476.1	Chromosome5		-0.214938	-0.457134	0.0272584	1.74103	-1.80458	0.080146	0.166334	-5.91499
RNASeqTranscript.15762		-	1505	79276	79276	1	CM008482.1	Chromosome11		0.231732	-0.0293793	0.492843	-0.641382	1.80465	0.0801361	0.166334	-5.47471
RNASeqTranscript.30294	KLHL4	-	3520	127123372	127260175	12	CM008498.1	ChromosomeX	ENSOARG00000017235	0.144687	-0.0183405	0.307714	1.51239	1.80468	0.0801306	0.166334	-5.87671
RNASeqTranscript.1234	BCL9	+	6597	104307146	104400428	14	CM008472.1	Chromosome1	ENSOARG00000020553	0.0742752	-0.00942235	0.157973	5.5971	1.80452	0.0801555	0.166339	-6.58823
RNASeqTranscript.17019	AATF	-	3988	50367483	50618938	16	CM008482.1	Chromosome11	ENSOARG00000000176	-0.0986344	-0.209809	0.0125406	3.63057	-1.80407	0.0802286	0.166475	-6.27099
RNASeqTranscript.867		-	428	71021826	71021826	1	CM008472.1	Chromosome1		0.289385	-0.0368306	0.6156	-1.1559	1.80386	0.0802618	0.166513	-5.37247
RNASeqTranscript.17573	UBE4B	-	6552	46783138	46902922	42	CM008483.1	Chromosome12	ENSOARG00000006405	0.0621363	-0.00790649	0.132179	6.77135	1.8039	0.0802546	0.166513	-6.67866
RNASeqTranscript.2756		-	342	269225645	269225645	1	CM008472.1	Chromosome1		0.368738	-0.0470161	0.784492	-2.04457	1.80349	0.0803215	0.166621	-5.20061
RNASeqTranscript.19568		+	3557	26976601	26986492	8	CM008485.1	Chromosome14	ENSOARG00000000123	-0.159754	-0.339882	0.0203739	7.31451	-1.80344	0.0803286	0.166621	-6.70773
RNASeqTranscript.19102		+	1005	78191357	78191357	1	CM008484.1	Chromosome13		0.201201	-0.0257108	0.428112	0.0634475	1.80304	0.0803936	0.166725	-5.61863
RNASeqTranscript.20674		+	12666	70376278	70384246	12	CM008485.1	Chromosome14	ENSOARG00000003749	-0.100083	-0.212953	0.0127866	5.187	-1.80308	0.0803867	0.166725	-6.54151
RNASeqTranscript.749		+	1561	57490377	57490377	1	CM008472.1	Chromosome1		0.482955	-0.0617453	1.02765	-1.52379	1.80294	0.0804096	0.166727	-5.30149
RNASeqTranscript.21158		+	3502	47090425	47090425	1	CM008486.1	Chromosome15		0.202865	-0.0259357	0.431665	2.61967	1.80294	0.0804091	0.166727	-6.07698
RNASeqTranscript.771		-	464	58699663	58699939	2	CM008472.1	Chromosome1	ENSOARG00000002213	-0.0860514	-0.183112	0.0110093	4.2544	-1.80279	0.0804325	0.166744	-6.39317
RNASeqTranscript.27855	IL4R	+	2433	25440201	25459953	9	CM008495.1	Chromosome24	ENSOARG00000018832	0.11728	-0.0150019	0.249562	2.88479	1.80283	0.0804264	0.166744	-6.12742
RNASeqTranscript.3301		-	846	24031380	24031380	1	CM008473.1	Chromosome2		0.278864	-0.0357161	0.593443	-1.50326	1.80257	0.0804681	0.166802	-5.30613
RNASeqTranscript.6534	SRSF7	+	6680	90960049	90979603	23	CM008474.1	Chromosome3	ENSOARG00000008771	0.0842317	-0.0108026	0.179266	7.02554	1.8023	0.0805119	0.166877	-6.69543
RNASeqTranscript.11340		-	5218	41047288	41101992	33	CM008477.1	Chromosome6	ENSOARG00000001138, ENSOARG00000017796	0.731817	-0.0942139	1.55785	2.76938	1.80151	0.0806379	0.167123	-6.10485
RNASeqTranscript.8254		+	787	240953327	240973346	4	CM008474.1	Chromosome3		0.236207	-0.0304405	0.502855	-0.254274	1.8013	0.0806717	0.167162	-5.55884
RNASeqTranscript.30214	STAG2	+	9428	115351781	115795846	66	CM008498.1	ChromosomeX	ENSOARG00000013895	-0.0819819	-0.174528	0.0105644	7.49176	-1.80132	0.0806693	0.167162	-6.71977
RNASeqTranscript.13871	MRAP2	-	3570	58360254	58442723	11	CM008479.1	Chromosome8	ENSOARG00000013397	0.305408	-0.0394005	0.650217	1.31679	1.80108	0.080707	0.16722	-5.84907
RNASeqTranscript.12698		-	1524	50265365	50267999	3	CM008478.1	Chromosome7		-0.251094	-0.534609	0.0324219	-0.563398	-1.8009	0.0807361	0.167265	-5.49301
RNASeqTranscript.16159		-	4177	18171945	18197074	29	CM008482.1	Chromosome11		0.124358	-0.0160736	0.26479	3.84021	1.8007	0.0807695	0.167318	-6.3196
RNASeqTranscript.2780	NMNAT3	+	3950	272051788	272174724	15	CM008472.1	Chromosome1	ENSOARG00000006956	0.114748	-0.0148382	0.244335	3.72198	1.8006	0.0807845	0.167327	-6.29595
RNASeqTranscript.25219	PPP1R11	-	2648	30856289	30859138	5	CM008491.1	Chromosome20	ENSOARG00000016356	-0.059957	-0.127668	0.00775407	5.50454	-1.80058	0.0807885	0.167327	-6.58422
RNASeqTranscript.2768	RASA2	-	8621	269978518	270102698	29	CM008472.1	Chromosome1	ENSOARG00000006643	-0.100207	-0.213399	0.0129837	5.27294	-1.80019	0.0808504	0.16744	-6.55761
RNASeqTranscript.29585		-	8521	48585132	48827307	30	CM008498.1	ChromosomeX	ENSOARG00000004808, ENSOARG00000004891	0.135123	-0.0175172	0.287764	3.73619	1.80008	0.0808685	0.167462	-6.2998
RNASeqTranscript.24170		+	2394	23500984	23504779	3	CM008490.1	Chromosome19		0.224288	-0.0290901	0.477667	-0.395229	1.79998	0.0808841	0.167478	-5.53252
RNASeqTranscript.26506	PIK3AP1	-	6747	20406971	20618035	24	CM008493.1	Chromosome22	ENSOARG00000008526	0.150626	-0.0195404	0.320792	3.72737	1.79994	0.0808915	0.167478	-6.29865
RNASeqTranscript.9484		-	326	1724744	1724744	1	CM008476.1	Chromosome5		0.141762	-0.0184514	0.301976	1.01814	1.79925	0.0810017	0.167691	-5.80024
RNASeqTranscript.6817	GLIPR1	+	1731	118610658	118667070	10	CM008474.1	Chromosome3	ENSOARG00000014795	0.194768	-0.0253705	0.414907	1.04677	1.79909	0.081028	0.16773	-5.80582
RNASeqTranscript.17431		-	1819	35232859	35232859	1	CM008483.1	Chromosome12		0.137062	-0.0178754	0.292	1.50477	1.79884	0.0810685	0.167798	-5.88498
RNASeqTranscript.10511		+	25058	53029921	53381564	61	CM008476.1	Chromosome5	ENSOARG00000017285, ENSOARG00000017298	-0.0658551	-0.140307	0.00859684	7.5519	-1.79864	0.0811004	0.167849	-6.72701
RNASeqTranscript.3198	COL27A1	-	7739	9759701	9902557	64	CM008473.1	Chromosome2	ENSOARG00000006078	0.215841	-0.0281995	0.459881	3.26794	1.79847	0.0811281	0.167875	-6.20997
RNASeqTranscript.25809		-	13808	29240404	29270670	22	CM008492.1	Chromosome21		-0.118413	-0.252295	0.0154683	5.48389	-1.7985	0.081123	0.167875	-6.58508
RNASeqTranscript.26203	MRGPRF	-	2265	48093954	48103159	4	CM008492.1	Chromosome21	ENSOARG00000017116	-0.344236	-0.733458	0.044987	1.62818	-1.79841	0.0811376	0.167879	-5.90469
RNASeqTranscript.23567		-	6916	45539915	45583129	10	CM008489.1	Chromosome18		-0.157844	-0.336325	0.0206371	3.80143	-1.79832	0.0811523	0.167894	-6.31374
RNASeqTranscript.25329		-	9901	34385427	34400604	12	CM008491.1	Chromosome20		-0.257094	-0.547839	0.033652	6.17593	-1.79808	0.0811908	0.167958	-6.64813
RNASeqTranscript.25064	ELOVL5	-	3134	27006986	27072956	16	CM008491.1	Chromosome20	ENSOARG00000015388	-0.0849616	-0.18107	0.0111469	7.43753	-1.7976	0.0812693	0.168105	-6.72357
RNASeqTranscript.11743	COQ2	-	2928	108345732	108419395	12	CM008477.1	Chromosome6	ENSOARG00000002261	0.0991077	-0.0130121	0.211228	5.77015	1.79745	0.0812934	0.168108	-6.61716
RNASeqTranscript.13250	IRF2BPL	-	4209	92240193	92242828	4	CM008478.1	Chromosome7	ENSOARG00000002269	0.127973	-0.0167951	0.272742	5.89838	1.79753	0.0812795	0.168108	-6.6286
ENSOARG00000005076	DNA2	-	3189	25750416	25787313	21	CM008496.1	Chromosome25	ENSOARG00000005076	0.150019	-0.0196922	0.319729	1.05856	1.79749	0.0812862	0.168108	-5.8104
RNASeqTranscript.2870	ACKR4	-	2289	279809121	279813629	3	CM008472.1	Chromosome1	ENSOARG00000015654	-0.475662	-1.01381	0.0624815	-0.52842	-1.79735	0.0813098	0.168127	-5.5047
RNASeqTranscript.24449	C3orf18	+	2554	51779247	51786728	6	CM008490.1	Chromosome19	ENSOARG00000008872	-0.147406	-0.314196	0.0193847	2.3742	-1.79711	0.0813482	0.168191	-6.04014
RNASeqTranscript.22134		-	3378	77348111	77358661	6	CM008487.1	Chromosome16		-0.137659	-0.293427	0.0181096	3.45303	-1.79703	0.0813607	0.168201	-6.24708
RNASeqTranscript.21251		+	1491	54394307	54394307	1	CM008486.1	Chromosome15		-0.151364	-0.322647	0.0199197	1.02153	-1.79696	0.0813727	0.16821	-5.8029
RNASeqTranscript.23463	CLK3	-	2210	31958508	31972732	17	CM008489.1	Chromosome18	ENSOARG00000003541	0.0526451	-0.00694693	0.112237	5.0252	1.79639	0.0814643	0.168384	-6.53201
RNASeqTranscript.27293		-	398	54875015	54875015	1	CM008494.1	Chromosome23		-0.169198	-0.360752	0.0223556	1.26979	-1.79612	0.0815078	0.168459	-5.84639
RNASeqTranscript.22071	FAM105A	-	4414	63911023	63940807	14	CM008487.1	Chromosome16	ENSOARG00000013160	-0.215273	-0.459001	0.0284556	3.95977	-1.79603	0.0815226	0.168473	-6.34844
RNASeqTranscript.9921		+	4395	16592852	16599437	17	CM008476.1	Chromosome5		-0.0694599	-0.148111	0.00919168	5.41178	-1.7958	0.0815603	0.168536	-6.58168
RNASeqTranscript.3133	TRAPPC12	+	8154	1893096	1929252	19	CM008473.1	Chromosome2	ENSOARG00000005358	-0.0864222	-0.184306	0.0114618	5.05647	-1.79533	0.0816361	0.168677	-6.5369
RNASeqTranscript.14696	RDH10	+	6208	54050714	54079726	13	CM008480.1	Chromosome9	ENSOARG00000005790	-0.0970518	-0.206981	0.0128777	5.03402	-1.79523	0.0816525	0.168695	-6.5339
RNASeqTranscript.26732	TRUB1	+	4660	38568859	38598590	14	CM008493.1	Chromosome22	ENSOARG00000015591	0.0981762	-0.0130297	0.209382	3.80925	1.79519	0.0816598	0.168695	-6.32259
RNASeqTranscript.4919		-	2500	223805839	223805839	1	CM008473.1	Chromosome2		0.413647	-0.0549988	0.882293	-1.5185	1.7948	0.0817225	0.168808	-5.31574
RNASeqTranscript.14486	WDYHV1	-	1696	31744122	31762261	12	CM008480.1	Chromosome9	ENSOARG00000010104	-0.0588085	-0.125438	0.0078209	5.2756	-1.79476	0.0817298	0.168808	-6.56694
RNASeqTranscript.3700		-	2067	55496431	55496431	1	CM008473.1	Chromosome2		-0.263446	-0.561949	0.0350561	-0.350338	-1.79463	0.0817499	0.168834	-5.54603
RNASeqTranscript.1960		-	4467	180116274	180229585	11	CM008472.1	Chromosome1		0.149366	-0.0198811	0.318613	2.81042	1.79458	0.0817591	0.168838	-6.12717
RNASeqTranscript.24524		-	2421	53516620	53516620	1	CM008490.1	Chromosome19		0.193147	-0.0257576	0.412052	0.506769	1.79417	0.0818247	0.168958	-5.7179
RNASeqTranscript.920	BCAR3	-	4097	74856372	74987776	16	CM008472.1	Chromosome1	ENSOARG00000016935	-0.0919069	-0.196077	0.0122636	4.02815	-1.79405	0.0818446	0.168983	-6.3654
RNASeqTranscript.13989	SF3B5	-	723	75141964	75142334	4	CM008479.1	Chromosome8	ENSOARG00000002617	-0.129432	-0.27615	0.0172868	4.64037	-1.79386	0.0818766	0.169034	-6.47545
RNASeqTranscript.2409		+	1660	222410955	222458108	2	CM008472.1	Chromosome1		-0.27234	-0.581068	0.0363876	-1.48572	-1.79377	0.08189	0.169046	-5.32195
RNASeqTranscript.3143		-	2553	2175308	2175308	1	CM008473.1	Chromosome2		-0.244587	-0.521868	0.0326943	0.872176	-1.79368	0.0819056	0.169062	-5.78143
RNASeqTranscript.19578		-	1644	27303628	27303628	1	CM008485.1	Chromosome14		0.54505	-0.0729444	1.16304	-0.890781	1.79343	0.0819465	0.16913	-5.44285
RNASeqTranscript.27753		-	8253	16553155	16645752	9	CM008495.1	Chromosome24		-0.11032	-0.235406	0.0147672	4.15783	-1.79338	0.0819536	0.16913	-6.39091
RNASeqTranscript.9006	CADPS2	-	5398	94821743	95395932	38	CM008475.1	Chromosome4	ENSOARG00000000193	-0.104434	-0.222856	0.013988	6.31235	-1.79325	0.0819749	0.169146	-6.66694
RNASeqTranscript.19905		+	8971	49714277	49742736	12	CM008485.1	Chromosome14	ENSOARG00000005324	-0.182933	-0.390368	0.0245031	3.40593	-1.79324	0.0819763	0.169146	-6.24373
RNASeqTranscript.10044	SGTA	+	2305	19370740	19384734	15	CM008476.1	Chromosome5	ENSOARG00000013539	-0.0732567	-0.156331	0.00981789	5.63486	-1.79313	0.0819954	0.16917	-6.61029
IsoSeq.6575		+	2316	165447919	165447919	1	CM008474.1	Chromosome3		-0.321684	-0.686502	0.0431329	-1.86914	-1.79302	0.082012	0.169178	-5.24671
RNASeqTranscript.18388		+	699	35210155	35231054	2	CM008484.1	Chromosome13		-0.186189	-0.397345	0.0249668	-0.00946514	-1.79301	0.0820143	0.169178	-5.61738
RNASeqTranscript.2457	PIK3CA	-	12484	226438145	226527865	26	CM008472.1	Chromosome1	ENSOARG00000020711	-0.0649452	-0.138602	0.00871129	6.77812	-1.79295	0.0820244	0.169183	-6.69732
RNASeqTranscript.9726	LYL1	+	3622	10862591	10866181	12	CM008476.1	Chromosome5	ENSOARG00000009454	0.214499	-0.0288079	0.457806	2.13056	1.79268	0.0820683	0.169253	-6.00519
RNASeqTranscript.21789	KIF2A	-	8110	18019428	18090886	28	CM008487.1	Chromosome16	ENSOARG00000006919	0.064224	-0.00862682	0.137075	7.15993	1.79265	0.0820736	0.169253	-6.71865
RNASeqTranscript.24080		+	1295	15891197	15891197	1	CM008490.1	Chromosome19		0.379639	-0.0510524	0.810329	-0.749069	1.7924	0.0821129	0.169319	-5.4736
RNASeqTranscript.15947		-	1586	9432793	9432793	1	CM008482.1	Chromosome11		-0.182536	-0.389644	0.0245713	1.55249	-1.79219	0.0821474	0.169359	-5.903
RNASeqTranscript.20654		+	5065	69841961	69851159	9	CM008485.1	Chromosome14	ENSOARG00000003659	-0.0644622	-0.137602	0.00867705	4.09417	-1.7922	0.0821465	0.169359	-6.38139
IsoSeq.8549		+	2110	11854485	11854485	1	CM008476.1	Chromosome5		-0.285057	-0.608553	0.0384387	-1.34481	-1.79182	0.0822081	0.169468	-5.35289
RNASeqTranscript.6603	DYSF	+	6931	99648314	99873573	64	CM008474.1	Chromosome3	ENSOARG00000011500	0.190527	-0.0257306	0.406784	3.6376	1.7915	0.0822608	0.169561	-6.29528
RNASeqTranscript.11605	UTP3	+	2269	95327977	95328159	2	CM008477.1	Chromosome6	ENSOARG00000007800	-0.0841913	-0.179774	0.0113915	4.34296	-1.7911	0.0823266	0.16967	-6.42916
RNASeqTranscript.20303	CCDC155	+	2836	59294775	59317934	21	CM008485.1	Chromosome14	ENSOARG00000012939	-0.22407	-0.47846	0.0303196	1.48322	-1.79108	0.0823287	0.16967	-5.89154
RNASeqTranscript.10703	G3BP1	+	11291	65694160	65721635	16	CM008476.1	Chromosome5	ENSOARG00000009135	-0.0650186	-0.138861	0.00882369	8.25385	-1.79046	0.0824312	0.169772	-6.77059
RNASeqTranscript.12749	CGNL1	-	6973	54068904	54241701	20	CM008478.1	Chromosome7	ENSOARG00000020867	-0.170225	-0.363527	0.0230776	5.75096	-1.79068	0.0823953	0.169772	-6.62591
RNASeqTranscript.20282	BAX	+	1017	58978013	58982168	7	CM008485.1	Chromosome14	ENSOARG00000012444	-0.108362	-0.231425	0.0147012	3.43753	-1.79052	0.0824204	0.169772	-6.25555
RNASeqTranscript.21563	SSRP1	-	3436	86830447	86840832	21	CM008486.1	Chromosome15	ENSOARG00000009018	0.0523695	-0.00710604	0.111845	6.05226	1.79049	0.0824261	0.169772	-6.65295
RNASeqTranscript.21670		+	1973	4731652	4731652	1	CM008487.1	Chromosome16		0.152322	-0.0206647	0.325308	1.71378	1.79053	0.0824194	0.169772	-5.93537
ENSOARG00000001072	TRPC3	+	2551	41783611	41834781	11	CM008488.1	Chromosome17	ENSOARG00000001072	-0.320732	-0.684934	0.0434704	0.432528	-1.79073	0.082386	0.169772	-5.7066
IsoSeq.24992		+	2009	75619385	75619385	1	CM008498.1	ChromosomeX		-0.401775	-0.858044	0.0544941	-2.25282	-1.79058	0.0824114	0.169772	-5.17937
RNASeqTranscript.2268		-	1515	209436567	209436567	1	CM008472.1	Chromosome1		-0.221416	-0.472934	0.0301029	-0.222229	-1.79007	0.0824948	0.169876	-5.58001
RNASeqTranscript.20554		-	3303	67250638	67253624	2	CM008485.1	Chromosome14		-0.220576	-0.47115	0.0299973	0.801849	-1.79001	0.0825047	0.169876	-5.77465
RNASeqTranscript.28920	DCTD	-	3204	14715244	14742994	12	CM008497.1	Chromosome26	ENSOARG00000006992	0.113875	-0.0154839	0.243234	3.95404	1.79004	0.082499	0.169876	-6.35945
RNASeqTranscript.1141		-	1258	95805260	95805260	1	CM008472.1	Chromosome1		0.286445	-0.0389657	0.611855	-0.879945	1.78995	0.0825144	0.169881	-5.45121
RNASeqTranscript.25429	NHLRC1	+	741	42787285	42787285	1	CM008491.1	Chromosome20	ENSOARG00000020102	0.188799	-0.0257025	0.4033	0.858508	1.78978	0.0825414	0.169921	-5.78855
RNASeqTranscript.9279		+	2159	118662632	118666387	6	CM008475.1	Chromosome4		0.492866	-0.067191	1.05292	-1.23382	1.78949	0.0825904	0.170006	-5.38026
RNASeqTranscript.23527	NPAS3	+	6274	42545327	43036019	17	CM008489.1	Chromosome18	ENSOARG00000006629	-0.147683	-0.315518	0.0201525	3.98573	-1.78928	0.0826242	0.17006	-6.36535
RNASeqTranscript.1336		+	555	106807035	106807035	1	CM008472.1	Chromosome1		0.173898	-0.0238081	0.371604	1.17056	1.78857	0.0827406	0.170284	-5.84463
RNASeqTranscript.5268	MAP3K6	+	4854	255426714	255440243	35	CM008473.1	Chromosome2	ENSOARG00000003550	-0.151038	-0.322764	0.0206879	2.61816	-1.78847	0.0827568	0.170302	-6.09992
RNASeqTranscript.21917		+	499	32387459	32388223	2	CM008487.1	Chromosome16		-0.242403	-0.518026	0.0332191	0.22008	-1.78836	0.0827748	0.170323	-5.66847
RNASeqTranscript.23263	FURIN	-	5650	19198276	19211365	27	CM008489.1	Chromosome18	ENSOARG00000012778	0.0960814	-0.0131819	0.205345	5.24778	1.78812	0.0828146	0.170389	-6.57605
RNASeqTranscript.12271	NOP9	-	3975	22184080	22190464	12	CM008478.1	Chromosome7	ENSOARG00000019127	0.094356	-0.0129539	0.201666	3.88804	1.78797	0.0828385	0.170423	-6.35004
RNASeqTranscript.22145	BRD9	+	2950	77876991	77895088	28	CM008487.1	Chromosome16	ENSOARG00000015975	-0.0858804	-0.183563	0.011802	5.14352	-1.78776	0.0828738	0.17048	-6.56143
RNASeqTranscript.21575	CLP1	+	3267	87180216	87188985	10	CM008486.1	Chromosome15	ENSOARG00000010145	0.0833681	-0.0114711	0.178207	3.20653	1.78749	0.0829182	0.170556	-6.21579
RNASeqTranscript.11851		-	801	122218400	122218400	1	CM008477.1	Chromosome6		0.305106	-0.0420072	0.65222	-0.614688	1.78736	0.0829401	0.170585	-5.50924
RNASeqTranscript.15048	DSCC1	-	6824	103718354	103732050	16	CM008480.1	Chromosome9	ENSOARG00000016330	0.0969203	-0.0133606	0.207201	4.03236	1.78709	0.0829844	0.17066	-6.37932
RNASeqTranscript.349		-	3093	20786401	20791095	20	CM008472.1	Chromosome1	ENSOARG00000001661	-0.118444	-0.253224	0.0163353	2.68644	-1.78699	0.0830008	0.170678	-6.1152
RNASeqTranscript.170		-	1182	12259986	12259986	1	CM008472.1	Chromosome1		0.34085	-0.0471023	0.728801	-1.55017	1.78656	0.0830722	0.1708	-5.32363
RNASeqTranscript.24974	DLK2	-	2057	18720888	18726137	10	CM008491.1	Chromosome20	ENSOARG00000007104	0.21943	-0.0303259	0.469185	0.863608	1.78654	0.0830754	0.1708	-5.79437
RNASeqTranscript.5564	ADAMTSL2	-	4545	2539273	2573425	24	CM008474.1	Chromosome3	ENSOARG00000003129	-0.331214	-0.708361	0.0459331	1.75821	-1.78579	0.083199	0.171039	-5.94829
RNASeqTranscript.25722		-	2311	19166159	19168079	3	CM008492.1	Chromosome21		0.41381	-0.0574666	0.885087	0.414018	1.78549	0.0832484	0.171125	-5.71566
RNASeqTranscript.6892		+	217	136589951	136589951	1	CM008474.1	Chromosome3		-0.23974	-0.512805	0.0333244	-0.620718	-1.78528	0.083282	0.171178	-5.50832
RNASeqTranscript.23385		+	2672	28466860	28466860	1	CM008489.1	Chromosome18		-0.462237	-0.988754	0.0642791	-0.404484	-1.78519	0.0832972	0.171194	-5.54666
RNASeqTranscript.4257		+	1111	127477095	127477095	1	CM008473.1	Chromosome2		0.331305	-0.0461283	0.708739	-0.802224	1.78492	0.0833415	0.171269	-5.47527
RNASeqTranscript.24684		-	2133	61215956	61215956	1	CM008490.1	Chromosome19		-0.216971	-0.46423	0.0302883	0.76532	-1.78435	0.0834358	0.171447	-5.77734
RNASeqTranscript.30855		+	3088	2869	5900	6	PEKD01006464.1	Contig2487		-0.322168	-0.689332	0.0449957	3.7782	-1.78424	0.0834537	0.171468	-6.3293
RNASeqTranscript.11812		-	822	113698868	113701950	3	CM008477.1	Chromosome6		-0.265804	-0.56877	0.0371623	0.106974	-1.78402	0.0834915	0.171483	-5.65314
RNASeqTranscript.15266		-	315	27285017	27285017	1	CM008481.1	Chromosome10		-0.31424	-0.672392	0.0439121	-1.11743	-1.78413	0.0834733	0.171483	-5.40844
RNASeqTranscript.26425	PANK1	-	6979	12962700	13073664	18	CM008493.1	Chromosome22	ENSOARG00000015307	0.144199	-0.0201525	0.308551	4.24813	1.7841	0.0834769	0.171483	-6.42545
RNASeqTranscript.29192	HOOK3	+	16079	40958222	41043294	37	CM008497.1	Chromosome26	ENSOARG00000003589	0.084914	-0.0118695	0.181697	7.92797	1.78406	0.083484	0.171483	-6.76818
RNASeqTranscript.27629		+	2123	4111651	4111651	1	CM008495.1	Chromosome24		-0.287075	-0.614333	0.0401831	0.839729	-1.78376	0.0835338	0.171554	-5.79152
RNASeqTranscript.21247		+	1930	54294633	54304454	5	CM008486.1	Chromosome15	ENSOARG00000001721	0.118996	-0.0166798	0.254672	3.51676	1.78345	0.0835847	0.171643	-6.28437
RNASeqTranscript.9757		-	10451	11265914	11341893	19	CM008476.1	Chromosome5	ENSOARG00000012703, ENSOARG00000012729	-0.0770386	-0.164896	0.0108183	5.37684	-1.78305	0.0836511	0.171763	-6.59914
RNASeqTranscript.23439	PTPN9	+	4173	31150828	31221774	19	CM008489.1	Chromosome18	ENSOARG00000002056	-0.0587713	-0.125801	0.00825804	5.9698	-1.78292	0.083673	0.171793	-6.65851
RNASeqTranscript.4537		-	3609	160415902	160514189	31	CM008473.1	Chromosome2		0.086927	-0.0122263	0.18608	5.11363	1.7827	0.083709	0.171851	-6.56758
RNASeqTranscript.8798	LSM5	+	6149	70813884	70816690	7	CM008475.1	Chromosome4	ENSOARG00000006944	-0.0930235	-0.199139	0.0130919	4.5737	-1.78257	0.0837315	0.171875	-6.48311
RNASeqTranscript.14896	NIPAL2	+	5466	86748397	86833224	14	CM008480.1	Chromosome9	ENSOARG00000003274	0.128432	-0.0180775	0.274941	3.42644	1.78254	0.0837363	0.171875	-6.26807
RNASeqTranscript.18994	TTI1	-	4954	69665944	69706003	11	CM008484.1	Chromosome13	ENSOARG00000018399	-0.0782067	-0.167431	0.0110172	3.49044	-1.78236	0.0837665	0.171922	-6.27994
RNASeqTranscript.1103	WDR77	-	17149	93438353	93630247	48	CM008472.1	Chromosome1	ENSOARG00000019574, ENSOARG00000019599, ENSOARG00000019604	0.0763755	-0.0107779	0.163529	5.26918	1.78197	0.0838299	0.172036	-6.58907
RNASeqTranscript.2856	TOPBP1	+	10202	278476606	278552173	40	CM008472.1	Chromosome1	ENSOARG00000008582	-0.0597835	-0.128017	0.00845021	5.28913	-1.78162	0.0838896	0.172143	-6.59083
RNASeqTranscript.24985		-	867	18850928	18850928	1	CM008491.1	Chromosome20		0.275587	-0.0389929	0.590167	0.0996898	1.78139	0.0839267	0.172203	-5.66239
RNASeqTranscript.10559		+	1123	54665176	54665176	1	CM008476.1	Chromosome5		-0.543519	-1.16407	0.0770333	0.543591	-1.78102	0.0839891	0.172284	-5.74092
RNASeqTranscript.15184	SETDB2	+	22061	21298629	21399706	63	CM008481.1	Chromosome10	ENSOARG00000008487, ENSOARG00000008531	0.127744	-0.018105	0.273594	6.42758	1.78102	0.0839885	0.172284	-6.6962
RNASeqTranscript.25324		-	2611	34316577	34317985	2	CM008491.1	Chromosome20	ENSOARG00000020064	-0.252968	-0.541781	0.035845	1.59387	-1.78107	0.0839806	0.172284	-5.92827
RNASeqTranscript.24404	SEMA3G	+	5164	50409827	50418279	21	CM008490.1	Chromosome19	ENSOARG00000004415	-0.119936	-0.256887	0.017014	5.75336	-1.78082	0.0840223	0.172336	-6.64238
RNASeqTranscript.16769		+	4637	38981682	38993640	14	CM008482.1	Chromosome11	ENSOARG00000017481	0.267532	-0.0379628	0.573027	2.48058	1.78075	0.084033	0.172342	-6.08854
RNASeqTranscript.22286	GAB1	-	8527	15794418	15921273	13	CM008488.1	Chromosome17	ENSOARG00000010978	-0.112633	-0.241257	0.0159899	5.85671	-1.78065	0.0840498	0.172345	-6.65226
RNASeqTranscript.22347		+	2233	32303498	32303498	1	CM008488.1	Chromosome17		0.206479	-0.0293092	0.442267	0.65199	1.78068	0.0840455	0.172345	-5.76723
RNASeqTranscript.10174	ARL10	+	4517	38097559	38103549	7	CM008476.1	Chromosome5	ENSOARG00000002098	-0.0937311	-0.200776	0.0133137	4.58613	-1.78053	0.0840697	0.17237	-6.48968
RNASeqTranscript.25706	DDIAS	-	3458	14358015	14375767	7	CM008492.1	Chromosome21	ENSOARG00000005710	0.211074	-0.0299904	0.452138	0.693944	1.78046	0.084081	0.172378	-5.77503
RNASeqTranscript.10018		+	1207	18820984	18820984	1	CM008476.1	Chromosome5		0.455991	-0.0648396	0.976822	-2.05894	1.78029	0.0841096	0.17242	-5.23547
RNASeqTranscript.14802	TRHR	-	1500	75584751	75657484	3	CM008480.1	Chromosome9	ENSOARG00000014552	0.478599	-0.0681551	1.02535	-0.291147	1.77996	0.0841643	0.172501	-5.58521
RNASeqTranscript.24022		+	5548	13143444	13143444	1	CM008490.1	Chromosome19		-0.20678	-0.443002	0.0294406	2.09562	-1.78001	0.0841567	0.172501	-6.01807
IsoSeq.7537		-	1497	28431750	28435686	2	CM008475.1	Chromosome4		0.507946	-0.0723752	1.08827	-1.65012	1.77984	0.0841852	0.172512	-5.31463
RNASeqTranscript.14076		+	249	85788651	85788651	1	CM008479.1	Chromosome8		-0.28351	-0.607409	0.0403895	-1.00124	-1.77988	0.084179	0.172512	-5.43761
RNASeqTranscript.7918		-	751	224607034	224607034	1	CM008474.1	Chromosome3		0.348223	-0.0496576	0.746103	-1.57089	1.77966	0.0842156	0.172559	-5.33106
RNASeqTranscript.12824	TNFAIP8L3	+	1882	61110413	61151770	5	CM008478.1	Chromosome7	ENSOARG00000000916	-0.296414	-0.635134	0.0423055	0.692081	-1.77947	0.084247	0.172607	-5.77152
RNASeqTranscript.6428		-	824	82947545	82947545	1	CM008474.1	Chromosome3		0.2416	-0.0345704	0.517771	-0.783645	1.7789	0.0843418	0.17277	-5.48892
RNASeqTranscript.7015		-	7176	144657737	144668805	17	CM008474.1	Chromosome3		0.0601627	-0.00860747	0.128933	4.39027	1.77893	0.0843368	0.17277	-6.4592
RNASeqTranscript.9464	MRNIP	+	6110	1329703	1347495	13	CM008476.1	Chromosome5	ENSOARG00000002543	0.194568	-0.0278621	0.416997	3.47016	1.77873	0.0843706	0.172813	-6.2832
RNASeqTranscript.4075		+	779	98179545	98179545	1	CM008473.1	Chromosome2		0.509707	-0.0735226	1.09294	-0.699223	1.7771	0.0846422	0.173354	-5.50908
RNASeqTranscript.21525		-	2168	83057126	83057126	1	CM008486.1	Chromosome15		-0.360548	-0.773133	0.0520374	-0.724439	-1.77697	0.084664	0.173382	-5.49881
RNASeqTranscript.2979	ITGB2	-	3812	288103416	288146054	23	CM008472.1	Chromosome1	ENSOARG00000012367	0.168912	-0.0244121	0.362235	3.47431	1.77667	0.0847152	0.173456	-6.28758
RNASeqTranscript.5863	HPCAL1	+	2512	20118946	20236194	12	CM008474.1	Chromosome3	ENSOARG00000015415	-0.169922	-0.364402	0.0245581	4.05292	-1.77667	0.0847151	0.173456	-6.39893
RNASeqTranscript.5451		+	7500	265096526	265246144	14	CM008473.1	Chromosome2	ENSOARG00000011553	0.104842	-0.0151918	0.224875	5.63286	1.77608	0.0848131	0.17364	-6.63958
RNASeqTranscript.1484		-	9284	112225994	112241123	15	CM008472.1	Chromosome1		0.072214	-0.0104683	0.154896	5.70329	1.77599	0.0848289	0.173657	-6.64697
RNASeqTranscript.5146	DIS3L2	+	9069	249238972	249693302	31	CM008473.1	Chromosome2	ENSOARG00000020740	-0.0603201	-0.12939	0.00875008	5.36798	-1.77584	0.0848544	0.173677	-6.60979
RNASeqTranscript.8026	MICAL3	-	33534	230002390	230163466	71	CM008474.1	Chromosome3	ENSOARG00000013607	0.0879527	-0.012757	0.188662	5.95237	1.77586	0.08485	0.173677	-6.66951
RNASeqTranscript.4393		-	4369	143430574	143452065	5	CM008473.1	Chromosome2		-0.166482	-0.357121	0.0241572	2.38829	-1.77577	0.0848656	0.173684	-6.07827
RNASeqTranscript.5160	RNF19B	+	9020	250325557	250351119	22	CM008473.1	Chromosome2	ENSOARG00000020873	-0.133277	-0.285929	0.019375	4.02788	-1.77535	0.0849359	0.173812	-6.39654
RNASeqTranscript.30448	ARMCX1	+	4606	142216054	142221492	10	CM008498.1	ChromosomeX	ENSOARG00000010077	0.0594938	-0.00867802	0.127666	5.93213	1.77459	0.0850635	0.174057	-6.6696
RNASeqTranscript.23939		+	1457	3194658	3418248	5	CM008490.1	Chromosome19		-0.24724	-0.530579	0.0360986	0.456353	-1.77437	0.0851005	0.174117	-5.73798
RNASeqTranscript.30252	LONRF3	-	7212	122382335	122420639	16	CM008498.1	ChromosomeX	ENSOARG00000016549	-0.122068	-0.262017	0.0178815	5.77418	-1.77363	0.0852259	0.174358	-6.65669
RNASeqTranscript.7853		+	5139	220751710	220873256	13	CM008474.1	Chromosome3		0.331993	-0.0486808	0.712667	-0.688482	1.7734	0.0852635	0.174419	-5.51749
RNASeqTranscript.23248	IDH2	-	11067	18894815	18921125	16	CM008489.1	Chromosome18	ENSOARG00000012014	-0.0926763	-0.198947	0.0135948	5.93203	-1.77331	0.0852788	0.174434	-6.6707
RNASeqTranscript.17339		-	747	26293934	26293934	1	CM008483.1	Chromosome12		-0.256955	-0.551631	0.0377216	-0.869436	-1.77314	0.0853078	0.174478	-5.47691
RNASeqTranscript.110		+	3065	8211709	8257474	24	CM008472.1	Chromosome1		0.401606	-0.0590032	0.862215	1.51937	1.77296	0.085338	0.174482	-5.93104
RNASeqTranscript.6556	GPATCH11	-	4496	92551487	92566970	19	CM008474.1	Chromosome3	ENSOARG00000009846	0.0971181	-0.0142673	0.208503	4.63523	1.77298	0.085335	0.174482	-6.51191
RNASeqTranscript.9875	EVI5L	+	4418	14921104	14952103	29	CM008476.1	Chromosome5	ENSOARG00000002768	0.11035	-0.0162094	0.236909	4.54076	1.773	0.085331	0.174482	-6.49612
RNASeqTranscript.13744		+	2756	41419634	41419634	1	CM008479.1	Chromosome8		0.293842	-0.0431742	0.630858	0.231185	1.77294	0.0853411	0.174482	-5.70179
RNASeqTranscript.26739	HSPA12A	-	9336	40219043	40397025	26	CM008493.1	Chromosome22	ENSOARG00000017464	0.197829	-0.0290963	0.424755	5.2801	1.77271	0.0853796	0.174545	-6.60659
RNASeqTranscript.7836	STYK1	+	3446	219201137	219252866	11	CM008474.1	Chromosome3	ENSOARG00000020931	-0.379293	-0.814405	0.0558187	0.0432288	-1.77258	0.0854024	0.174576	-5.66074
RNASeqTranscript.9831	LDLR	+	4503	13846229	13879123	20	CM008476.1	Chromosome5	ENSOARG00000017639	-0.186861	-0.401243	0.0275205	5.28912	-1.77241	0.0854317	0.17462	-6.60642
RNASeqTranscript.10223		-	1208	39613827	39943573	4	CM008476.1	Chromosome5		-0.385186	-0.827187	0.0568157	-1.26409	-1.77206	0.0854902	0.174723	-5.40159
RNASeqTranscript.335		+	5804	20364333	20371303	4	CM008472.1	Chromosome1		0.19902	-0.0293856	0.427426	1.47963	1.77183	0.0855292	0.174787	-5.92596
RNASeqTranscript.460		-	490	28333149	28333356	2	CM008472.1	Chromosome1	ENSOARG00000020228, ENSOARG00000008077	-0.485735	-1.04324	0.0717661	6.60805	-1.77168	0.0855542	0.174822	-6.72086
RNASeqTranscript.8491		-	1147	34836299	34836299	1	CM008475.1	Chromosome4		-0.378424	-0.812871	0.0560222	-1.09003	-1.77123	0.0856307	0.174962	-5.43429
RNASeqTranscript.30709		+	997	14296	14558	2	PEKD01005590.1	Contig1696		-0.118339	-0.254201	0.0175236	1.25287	-1.77117	0.0856409	0.174967	-5.88613
RNASeqTranscript.807	BCL10	-	1990	66868718	66878100	6	CM008472.1	Chromosome1	ENSOARG00000014293	-0.079675	-0.171151	0.0118011	4.23682	-1.77111	0.08565	0.17497	-6.44325
RNASeqTranscript.18044		+	715	84164669	84164669	1	CM008483.1	Chromosome12		-0.242766	-0.521545	0.0360133	-0.458095	-1.77076	0.0857104	0.175077	-5.56612
ENSOARG00000003097	C8orf34	+	2270	49768925	50044940	13	CM008480.1	Chromosome9	ENSOARG00000003097	0.374367	-0.0555493	0.804283	-0.875242	1.7707	0.0857197	0.17508	-5.48408
RNASeqTranscript.26920		-	2229	1061554	1061554	1	CM008494.1	Chromosome23		-0.225785	-0.485091	0.0335212	0.438553	-1.77057	0.0857414	0.175109	-5.74179
RNASeqTranscript.3634	GABBR2	+	5119	51797830	52166331	21	CM008473.1	Chromosome2	ENSOARG00000011082	0.238551	-0.0354551	0.512557	3.33712	1.77032	0.0857837	0.175179	-6.27077
RNASeqTranscript.25180	PPP1R18	+	4365	30108518	30117909	16	CM008491.1	Chromosome20	ENSOARG00000011974	0.128527	-0.0191423	0.276197	3.55576	1.76985	0.0858644	0.175328	-6.31496
RNASeqTranscript.876		-	2388	72124816	72124816	1	CM008472.1	Chromosome1		-0.130402	-0.280245	0.0194415	2.71323	-1.76961	0.0859044	0.175394	-6.14925
RNASeqTranscript.7995	WNK1	+	9696	228395350	228522193	49	CM008474.1	Chromosome3	ENSOARG00000012356	0.0529327	-0.00789491	0.11376	7.31413	1.76952	0.0859201	0.17541	-6.76497
RNASeqTranscript.10631		+	1148	61521886	61524358	3	CM008476.1	Chromosome5		0.279612	-0.04174	0.600965	-0.307835	1.76932	0.0859537	0.175462	-5.60133
RNASeqTranscript.8672	BCAP29	+	1822	54590091	54637260	19	CM008475.1	Chromosome4	ENSOARG00000005784	-0.0730628	-0.157044	0.0109182	4.78127	-1.76908	0.0859947	0.175506	-6.54045
RNASeqTranscript.9899		+	3763	15434599	15446219	8	CM008476.1	Chromosome5		0.127614	-0.019072	0.2743	2.4852	1.76906	0.0859986	0.175506	-6.10854
RNASeqTranscript.29682	AKAP4	+	3658	57542123	57583849	10	CM008498.1	ChromosomeX	ENSOARG00000010039	-0.281985	-0.606108	0.0421385	2.19514	-1.76908	0.0859947	0.175506	-6.05375
RNASeqTranscript.28564		+	3217	18717677	18717677	1	CM008496.1	Chromosome25		-0.0579682	-0.124611	0.00867407	4.82865	-1.76877	0.0860468	0.175588	-6.54861
RNASeqTranscript.3786		-	2289	65900546	65900546	1	CM008473.1	Chromosome2		0.181548	-0.0272301	0.390327	0.296893	1.76823	0.086139	0.175754	-5.722
RNASeqTranscript.8256	MAPK8IP2	+	3151	240974046	240983520	16	CM008474.1	Chromosome3	ENSOARG00000019988	-0.102508	-0.220392	0.0153767	5.92886	-1.7682	0.0861435	0.175754	-6.67923
RNASeqTranscript.2223		-	10945	207750896	207897877	18	CM008472.1	Chromosome1	ENSOARG00000020237	-0.075107	-0.161509	0.011295	6.87989	-1.76762	0.0862429	0.175877	-6.74547
RNASeqTranscript.3819		+	2118	68623527	68623527	1	CM008473.1	Chromosome2		0.256471	-0.0385649	0.551507	0.26734	1.76765	0.0862381	0.175877	-5.71761
RNASeqTranscript.8177		-	3944	236323223	236410611	18	CM008474.1	Chromosome3		0.108788	-0.016363	0.233939	3.08435	1.76758	0.0862498	0.175877	-6.22492
RNASeqTranscript.16988		+	925	48995584	48998023	7	CM008482.1	Chromosome11		-0.124607	-0.267945	0.0187304	3.46826	-1.76772	0.0862246	0.175877	-6.29883
RNASeqTranscript.20426		+	67531	62281260	63581789	289	CM008485.1	Chromosome14	ENSOARG00000000280, ENSOARG00000002498	0.108178	-0.0162718	0.232629	7.19122	1.76757	0.0862509	0.175877	-6.76222
RNASeqTranscript.22796	MMAB	+	1080	72831524	72842395	13	CM008488.1	Chromosome17	ENSOARG00000014942	-0.0824686	-0.17734	0.0124026	3.70867	-1.76761	0.0862446	0.175877	-6.3473
RNASeqTranscript.16651		+	6028	36272029	36280217	18	CM008482.1	Chromosome11		-0.0918676	-0.197561	0.0138255	4.82488	-1.76745	0.0862713	0.175902	-6.5497
RNASeqTranscript.3125		+	1152	716066	716066	1	CM008473.1	Chromosome2		0.772586	-0.116347	1.66152	-1.57643	1.7673	0.0862976	0.17594	-5.35013
RNASeqTranscript.2841		+	1589	277253022	277253022	1	CM008472.1	Chromosome1		-0.418912	-0.901002	0.0631771	-1.73611	-1.76696	0.0863545	0.176038	-5.31549
RNASeqTranscript.11038		+	4218	4413670	4455585	11	CM008477.1	Chromosome6		0.487009	-0.0734596	1.04748	-0.81692	1.76692	0.0863613	0.176038	-5.50182
RNASeqTranscript.27957	FBXL19, SETD1A	+	27466	27778227	27888081	86	CM008495.1	Chromosome24	ENSOARG00000008120, ENSOARG00000008207, ENSOARG00000008255	0.0626233	-0.00945524	0.134702	6.27289	1.76669	0.0863999	0.176101	-6.7093
RNASeqTranscript.24114		-	9057	17713332	17732357	18	CM008490.1	Chromosome19	ENSOARG00000005067, ENSOARG00000005090	-0.0596405	-0.12829	0.00900875	6.56813	-1.7666	0.0864169	0.176119	-6.72878
RNASeqTranscript.23275		+	2808	19711555	19716348	5	CM008489.1	Chromosome18		0.26074	-0.0394733	0.560953	1.48723	1.76608	0.0865055	0.176284	-5.93693
RNASeqTranscript.27985		+	13744	28374730	28411178	23	CM008495.1	Chromosome24	ENSOARG00000009925	-0.0636807	-0.13701	0.00964894	5.5536	-1.76587	0.0865397	0.176337	-6.64751
RNASeqTranscript.14854		+	1410	83547382	83547382	1	CM008480.1	Chromosome9		0.186877	-0.0283306	0.402084	1.92315	1.76575	0.0865607	0.176364	-6.01337
RNASeqTranscript.14650		-	673	48814737	48814737	1	CM008480.1	Chromosome9		0.398088	-0.0603787	0.856554	-1.79945	1.76564	0.0865792	0.176386	-5.31002
RNASeqTranscript.19216	RFWD3	-	4800	1599049	1635586	15	CM008485.1	Chromosome14	ENSOARG00000006013	-0.0734689	-0.158088	0.0111503	4.42238	-1.76549	0.0866047	0.176422	-6.48597
RNASeqTranscript.22891	SEC14L6	-	5804	78714637	78768418	38	CM008488.1	Chromosome17	ENSOARG00000007612, ENSOARG00000007907	-0.253507	-0.545522	0.0385093	2.26813	-1.76528	0.0866407	0.176479	-6.07257
RNASeqTranscript.30490		-	3591	150483873	150671773	6	CM008498.1	ChromosomeX		-0.10812	-0.23268	0.0164391	5.70805	-1.76507	0.0866768	0.176536	-6.6644
RNASeqTranscript.11085		+	1637	11843350	11843350	1	CM008477.1	Chromosome6		0.465945	-0.0708628	1.00275	0.615381	1.76501	0.0866872	0.176542	-5.78639
RNASeqTranscript.5691	ZER1	+	4749	7904773	7932978	22	CM008474.1	Chromosome3	ENSOARG00000009453	-0.0894202	-0.192447	0.0136067	5.71054	-1.76489	0.0867085	0.176568	-6.66507
RNASeqTranscript.29550		-	3690	46226804	46336079	6	CM008498.1	ChromosomeX		0.17179	-0.0261454	0.369726	1.64368	1.76484	0.0867158	0.176568	-5.96613
RNASeqTranscript.21976	NUP155	+	10607	39014681	39067991	44	CM008487.1	Chromosome16	ENSOARG00000010255	0.0555263	-0.00847621	0.119529	6.47504	1.76414	0.0868359	0.176796	-6.72721
RNASeqTranscript.17765	PRDM2	-	10206	57673205	57805132	19	CM008483.1	Chromosome12	ENSOARG00000010675	-0.0526928	-0.113437	0.00805102	5.89259	-1.76393	0.0868724	0.176854	-6.68357
RNASeqTranscript.23051	ESS2	-	4383	82047846	82061338	14	CM008488.1	Chromosome17	ENSOARG00000000361, ENSOARG00000017154	-0.175762	-0.378397	0.0268728	2.38415	-1.76377	0.0868989	0.176892	-6.09758
RNASeqTranscript.793		+	2431	66106819	66110288	2	CM008472.1	Chromosome1		-0.174111	-0.374878	0.0266563	1.03549	-1.76346	0.086953	0.176986	-5.86088
RNASeqTranscript.23310	SAXO2	-	6872	21946506	21964371	9	CM008489.1	Chromosome18	ENSOARG00000014434	-0.113938	-0.245344	0.0174677	2.55557	-1.76314	0.0870078	0.177082	-6.13047
RNASeqTranscript.14160		+	957	93548803	93548803	1	CM008479.1	Chromosome8		-0.26729	-0.575577	0.0409979	-0.715015	-1.76302	0.0870274	0.177106	-5.52501
RNASeqTranscript.9257	GSTK1	+	4662	115487341	115500682	17	CM008475.1	Chromosome4	ENSOARG00000017650	0.0613524	-0.00941648	0.132121	5.03407	1.76287	0.0870532	0.177142	-6.58948
RNASeqTranscript.30118		+	645	105161660	105161832	2	CM008498.1	ChromosomeX		0.131259	-0.0201612	0.282679	1.26569	1.76269	0.0870839	0.177188	-5.90397
RNASeqTranscript.2630	PLCH1	+	11926	252745890	252997818	40	CM008472.1	Chromosome1	ENSOARG00000003304	0.131901	-0.020292	0.284094	5.76935	1.76232	0.0871476	0.177302	-6.67616
RNASeqTranscript.6041		-	3040	37696079	37819427	24	CM008474.1	Chromosome3		0.3821	-0.0588993	0.8231	-0.337955	1.76186	0.0872273	0.177426	-5.60697
RNASeqTranscript.6314	PEX13	-	4895	67304763	67338968	6	CM008474.1	Chromosome3	ENSOARG00000001290	-0.0810475	-0.17459	0.0124949	5.89696	-1.76182	0.087233	0.177426	-6.68725
RNASeqTranscript.14953		-	2440	91719134	91719134	1	CM008480.1	Chromosome9		-0.122436	-0.26375	0.0188784	1.39805	-1.76179	0.0872388	0.177426	-5.92718
RNASeqTranscript.30148		-	2434	108431575	108434792	2	CM008498.1	ChromosomeX		-0.18431	-0.397039	0.0284199	3.0957	-1.76178	0.0872405	0.177426	-6.23517
RNASeqTranscript.8763		+	1957	68143563	68143563	1	CM008475.1	Chromosome4		0.154942	-0.0239235	0.333807	0.781038	1.76147	0.0872946	0.17752	-5.82157
RNASeqTranscript.3060		+	503	293604664	293606377	3	CM008472.1	Chromosome1		-0.273797	-0.589941	0.0423473	-0.818449	-1.76106	0.0873638	0.177645	-5.50785
RNASeqTranscript.4444	HAT1	-	1752	148702340	148742273	13	CM008473.1	Chromosome2	ENSOARG00000001763	-0.0766735	-0.165228	0.0118812	5.36139	-1.76062	0.0874402	0.177784	-6.6343
RNASeqTranscript.19430		+	1850	15377371	15377371	1	CM008485.1	Chromosome14		-0.192622	-0.415112	0.0298687	1.37056	-1.76046	0.0874679	0.177824	-5.92493
RNASeqTranscript.599	PGM1	+	2435	40957234	41024882	16	CM008472.1	Chromosome1	ENSOARG00000009826	-0.0860541	-0.185481	0.0133724	5.66068	-1.75995	0.087555	0.177985	-6.66779
RNASeqTranscript.10441		+	15609	49560675	49591555	15	CM008476.1	Chromosome5	ENSOARG00000014847	0.249412	-0.0388118	0.537635	7.2311	1.75962	0.0876122	0.178085	-6.77744
RNASeqTranscript.19708		+	7095	39232228	39247200	19	CM008485.1	Chromosome14	ENSOARG00000003534, ENSOARG00000007019	0.0540584	-0.00841854	0.116535	6.29198	1.75944	0.0876429	0.178127	-6.72265
RNASeqTranscript.21046	HSPA8	-	6784	36563521	36571371	26	CM008486.1	Chromosome15	ENSOARG00000000142	0.101143	-0.0157532	0.218039	10.1944	1.75941	0.0876484	0.178127	-6.88696
RNASeqTranscript.26010	FERMT3	+	2664	44311171	44328347	21	CM008492.1	Chromosome21	ENSOARG00000004812	0.178812	-0.0278821	0.385506	2.25825	1.75914	0.0876951	0.178206	-6.08394
RNASeqTranscript.7189	CNOT2	-	7153	160338022	160464135	26	CM008474.1	Chromosome3	ENSOARG00000020211	-0.0770203	-0.166085	0.012044	6.4114	-1.75846	0.0878118	0.17841	-6.73206
RNASeqTranscript.22006	TTC23L	-	3931	41444983	41511483	20	CM008487.1	Chromosome16	ENSOARG00000011633	-0.162824	-0.351107	0.0254589	1.88736	-1.75849	0.0878076	0.17841	-6.01772
RNASeqTranscript.17945		-	528	76557939	76557939	1	CM008483.1	Chromosome12		-0.338941	-0.73098	0.0530988	-1.68848	-1.75803	0.0878872	0.178531	-5.34096
RNASeqTranscript.19148	TMEM189-UBE2V1	-	5614	81529485	81596232	26	CM008484.1	Chromosome13	ENSOARG00000013248	0.0568505	-0.00890478	0.122606	6.71378	1.75807	0.0878803	0.178531	-6.75213
RNASeqTranscript.18821	REM1	+	1933	63413057	63421754	7	CM008484.1	Chromosome13	ENSOARG00000000783	-0.357664	-0.771372	0.056044	1.76896	-1.75798	0.087896	0.178533	-5.99686
RNASeqTranscript.16136		-	5871	16190815	16201737	14	CM008482.1	Chromosome11	ENSOARG00000012110	-0.0644793	-0.139072	0.0101131	4.72891	-1.75775	0.0879348	0.178595	-6.55091
RNASeqTranscript.7213		-	14076	162237927	162339911	21	CM008474.1	Chromosome3		0.0844323	-0.0132505	0.182115	5.86935	1.75761	0.0879596	0.17863	-6.69272
RNASeqTranscript.6598	NAGK	+	6769	99382996	99391556	12	CM008474.1	Chromosome3	ENSOARG00000011353	0.0760728	-0.0119726	0.164118	4.96857	1.75693	0.0880772	0.178852	-6.58998
RNASeqTranscript.2057		-	1595	195371374	195371374	1	CM008472.1	Chromosome1		-0.23143	-0.499368	0.0365087	-0.20632	-1.75637	0.0881741	0.179017	-5.63973
RNASeqTranscript.20367	IGLON5	+	5000	61120472	61134929	15	CM008485.1	Chromosome14	ENSOARG00000014696	-0.0882213	-0.190359	0.0139169	4.60862	-1.75637	0.0881732	0.179017	-6.53318
RNASeqTranscript.10345	ARHGAP45	+	3148	45671933	45683774	23	CM008476.1	Chromosome5	ENSOARG00000010834	0.179353	-0.0283307	0.387036	2.23714	1.75605	0.0882288	0.179111	-6.08521
RNASeqTranscript.7955		+	3028	226584872	226611998	7	CM008474.1	Chromosome3		-0.197541	-0.426321	0.03124	0.854938	-1.75577	0.0882772	0.179187	-5.84205
RNASeqTranscript.10275	SLC39A2	+	1203	44162358	44164028	5	CM008476.1	Chromosome5	ENSOARG00000019711	-0.278577	-0.601214	0.0440604	-0.422354	-1.75575	0.0882819	0.179187	-5.59778
RNASeqTranscript.238		+	1235	15711088	15711088	1	CM008472.1	Chromosome1		0.134947	-0.0213678	0.291262	2.38995	1.75548	0.0883289	0.17925	-6.11349
RNASeqTranscript.23352	MTMR10	-	5013	25297748	25341559	20	CM008489.1	Chromosome18	ENSOARG00000016152	-0.0574814	-0.124064	0.00910077	5.56976	-1.7555	0.0883247	0.17925	-6.66649
RNASeqTranscript.26760	EIF3A	-	10027	42389416	42425140	25	CM008493.1	Chromosome22	ENSOARG00000000774	0.0630188	-0.00998969	0.136027	8.03005	1.75521	0.0883756	0.179328	-6.82044
RNASeqTranscript.277	SLC2A1	-	9142	17955650	17990178	22	CM008472.1	Chromosome1	ENSOARG00000020471	0.143153	-0.022728	0.309034	6.07157	1.75483	0.088441	0.179445	-6.71423
RNASeqTranscript.16943		-	730	45644488	45644488	1	CM008482.1	Chromosome11		0.294364	-0.0467654	0.635494	-1.39307	1.75468	0.0884677	0.179483	-5.40684
RNASeqTranscript.7681		-	7325	201501566	201524138	11	CM008474.1	Chromosome3		-0.0937721	-0.202457	0.0149126	6.41351	-1.75443	0.0885101	0.179552	-6.73879
RNASeqTranscript.26649	COL17A1	-	5423	27134890	27176897	60	CM008493.1	Chromosome22	ENSOARG00000005727	0.254864	-0.0405822	0.550311	1.07649	1.75413	0.0885628	0.179643	-5.88584
RNASeqTranscript.18886		+	2211	66232273	66283789	3	CM008484.1	Chromosome13		0.272863	-0.0434581	0.589183	-0.59073	1.75407	0.0885725	0.179646	-5.56914
RNASeqTranscript.17907		+	995	70781255	70781255	1	CM008483.1	Chromosome12		-0.219773	-0.474592	0.0350465	-0.858236	-1.75377	0.088625	0.179737	-5.5119
RNASeqTranscript.2380	EIF4G1	-	24191	221340488	221389663	74	CM008472.1	Chromosome1	ENSOARG00000020596	0.0437098	-0.00697806	0.0943976	8.60192	1.7535	0.088672	0.179816	-6.84569
RNASeqTranscript.5008		+	2329	235080237	235108376	17	CM008473.1	Chromosome2	ENSOARG00000019495	0.0471947	-0.00754115	0.101931	7.15882	1.75329	0.0887096	0.179876	-6.78422
RNASeqTranscript.1136		-	5439	95535351	95569479	13	CM008472.1	Chromosome1		0.46493	-0.0743283	1.00419	2.34579	1.75316	0.0887311	0.179903	-6.10968
RNASeqTranscript.16380	PNPO	+	7169	24801147	24809898	14	CM008482.1	Chromosome11	ENSOARG00000007695	0.0869483	-0.0139071	0.187804	5.38069	1.75305	0.0887513	0.179927	-6.65088
RNASeqTranscript.28145		-	4206	36554979	36564861	8	CM008495.1	Chromosome24		-0.0726928	-0.157025	0.0116398	4.36166	-1.75278	0.0887978	0.180006	-6.49622
RNASeqTranscript.23400	PSMA4	+	8928	28881066	28893580	18	CM008489.1	Chromosome18	ENSOARG00000000996	0.0570917	-0.00914973	0.123333	6.18901	1.75257	0.0888348	0.180064	-6.7266
RNASeqTranscript.13664	AFG1L	-	7560	31997143	32200916	25	CM008479.1	Chromosome8	ENSOARG00000010768	-0.109619	-0.23683	0.0175928	3.78908	-1.75222	0.0888947	0.18015	-6.388
RNASeqTranscript.28939	IRF2	-	4238	15770420	15854739	16	CM008497.1	Chromosome26	ENSOARG00000007443	0.0849777	-0.0136393	0.183595	5.86118	1.7522	0.0888982	0.18015	-6.7009
RNASeqTranscript.29919		-	2699	75602277	75602277	1	CM008498.1	ChromosomeX		-0.403571	-0.871922	0.0647794	-1.85865	-1.75219	0.0889011	0.18015	-5.31583
RNASeqTranscript.10689		-	930	65016552	65016552	1	CM008476.1	Chromosome5		0.302407	-0.0485883	0.653403	-0.3358	1.75195	0.0889423	0.180201	-5.62436
RNASeqTranscript.30121		-	389	106079049	106079049	1	CM008498.1	ChromosomeX		-0.529977	-1.1451	0.0851484	-0.00355239	-1.75196	0.0889404	0.180201	-5.68154
RNASeqTranscript.4728		+	10864	196705932	196727297	19	CM008473.1	Chromosome2		-0.0725255	-0.156719	0.0116676	5.19015	-1.75164	0.0889961	0.180265	-6.62805
RNASeqTranscript.10149	SRFBP1	-	11951	31087776	31155512	13	CM008476.1	Chromosome5	ENSOARG00000000329	0.109738	-0.0176549	0.23713	6.3273	1.75163	0.088998	0.180265	-6.73822
RNASeqTranscript.15799	KCNJ16	+	2797	2718279	2719286	3	CM008482.1	Chromosome11	ENSOARG00000000206	0.39341	-0.0632903	0.850111	1.09018	1.75164	0.0889962	0.180265	-5.89231
RNASeqTranscript.24411		+	5289	50588011	50602677	14	CM008490.1	Chromosome19		-0.0532561	-0.115084	0.00857192	7.88433	-1.75152	0.0890174	0.180288	-6.82035
RNASeqTranscript.14926		-	5135	89015510	89041150	10	CM008480.1	Chromosome9		-0.136334	-0.294629	0.0219611	2.24293	-1.75133	0.0890508	0.180339	-6.09281
RNASeqTranscript.26184	ALDH3B2	-	1839	47248488	47252313	10	CM008492.1	Chromosome21	ENSOARG00000014051	-0.627254	-1.35578	0.101267	-1.73602	-1.75079	0.089146	0.180516	-5.34107
RNASeqTranscript.22334	PCDH18	+	5878	21889689	21902549	11	CM008488.1	Chromosome17	ENSOARG00000014358	0.172973	-0.0280719	0.374018	4.34474	1.74951	0.0893692	0.180942	-6.50094
RNASeqTranscript.29838		+	1523	66900454	66900454	1	CM008498.1	ChromosomeX		0.237608	-0.0385648	0.513781	-0.367056	1.74949	0.0893727	0.180942	-5.62197
RNASeqTranscript.19991	SAMD4B	+	5175	51945468	51979701	13	CM008485.1	Chromosome14	ENSOARG00000006042	-0.0881763	-0.190673	0.0143202	5.95134	-1.74934	0.0893991	0.180979	-6.71264
RNASeqTranscript.8970	TRGV10	+	2612	90343057	90392965	19	CM008475.1	Chromosome4	ENSOARG00000017860, ENSOARG00000017877	0.327426	-0.0532027	0.708055	0.740577	1.74921	0.0894212	0.181007	-5.83517
RNASeqTranscript.24428		-	7842	50936070	50948677	17	CM008490.1	Chromosome19	ENSOARG00000006608, ENSOARG00000006651	0.364215	-0.0592793	0.78771	2.62561	1.74881	0.0894927	0.18112	-6.16844
RNASeqTranscript.28841		+	1519	47504805	47504805	1	CM008496.1	Chromosome25		-0.353698	-0.764964	0.0575682	-1.87862	-1.7488	0.0894933	0.18112	-5.31858
RNASeqTranscript.227	ZMPSTE24	+	2870	15447812	15491615	11	CM008472.1	Chromosome1	ENSOARG00000020218	0.0749392	-0.0122004	0.162079	5.27272	1.74874	0.0895048	0.181127	-6.64454
RNASeqTranscript.30382	BEX4	-	10352	137512116	137587676	22	CM008498.1	ChromosomeX	ENSOARG00000000421	-0.103691	-0.224272	0.0168892	5.4935	-1.74863	0.0895246	0.181151	-6.66934
RNASeqTranscript.28076		+	4673	34518956	34526089	7	CM008495.1	Chromosome24		-0.253325	-0.54796	0.0413104	-0.501911	-1.74833	0.0895756	0.181238	-5.59349
RNASeqTranscript.27973		-	746	28051381	28052363	4	CM008495.1	Chromosome24	ENSOARG00000008908	0.165173	-0.0269535	0.3573	1.91106	1.74817	0.0896048	0.181281	-6.04023
RNASeqTranscript.5015	USP37	-	8109	235269196	235358230	34	CM008473.1	Chromosome2	ENSOARG00000019601	-0.0798964	-0.172864	0.0130712	5.65374	-1.74754	0.0897154	0.181488	-6.68816
RNASeqTranscript.17583	TMEM201	-	7240	47286211	47309528	18	CM008483.1	Chromosome12	ENSOARG00000008326	-0.107778	-0.233234	0.0176776	3.58358	-1.74692	0.0898252	0.181694	-6.35702
RNASeqTranscript.16303		+	1685	22633289	22633289	1	CM008482.1	Chromosome11		-0.264806	-0.573068	0.043457	-1.23369	-1.74678	0.0898493	0.181726	-5.44817
RNASeqTranscript.11679		-	1223	101589334	101589334	1	CM008477.1	Chromosome6		-0.18859	-0.40815	0.0309703	2.50656	-1.74661	0.0898788	0.181769	-6.14812
RNASeqTranscript.17736	SPEN	-	16583	55397414	55487956	19	CM008483.1	Chromosome12	ENSOARG00000008477	-0.0609445	-0.131907	0.0100177	7.25922	-1.74638	0.0899192	0.181835	-6.80046
RNASeqTranscript.18911		-	2739	66937737	66937737	1	CM008484.1	Chromosome13		0.288667	-0.0475087	0.624843	-1.18303	1.74607	0.0899736	0.181928	-5.46273
RNASeqTranscript.2180		+	6316	204489644	204538813	33	CM008472.1	Chromosome1	ENSOARG00000020092	0.277357	-0.0458105	0.600525	1.91878	1.74519	0.0901291	0.182226	-6.04666
RNASeqTranscript.3855		+	1606	71078893	71078893	1	CM008473.1	Chromosome2		-0.320078	-0.693077	0.0529206	-0.898073	-1.74494	0.0901736	0.182283	-5.51905
RNASeqTranscript.7088	CCDC65	-	5801	147202523	147212409	12	CM008474.1	Chromosome3	ENSOARG00000019094	-0.375383	-0.812825	0.0620582	2.56899	-1.74496	0.0901692	0.182283	-6.16085
RNASeqTranscript.389	PDZK1IP1	-	2530	22395172	22402576	6	CM008472.1	Chromosome1	ENSOARG00000003430	-0.359107	-0.777728	0.0595142	-0.33416	-1.74435	0.0902773	0.182476	-5.63098
RNASeqTranscript.22919		+	246	79334097	79456744	3	CM008488.1	Chromosome17	ENSOARG00000010261	-0.455807	-0.987207	0.0755925	-1.7774	-1.74418	0.0903077	0.182521	-5.34479
RNASeqTranscript.14332	SHARPIN	+	4117	14940083	14944514	14	CM008480.1	Chromosome9	ENSOARG00000014952	0.0883229	-0.0146531	0.191299	4.63467	1.74409	0.0903237	0.182537	-6.55936
RNASeqTranscript.26013		+	964	44343966	44346719	8	CM008492.1	Chromosome21	ENSOARG00000005284	0.0682089	-0.0113217	0.147739	5.69933	1.74397	0.0903452	0.182564	-6.6995
RNASeqTranscript.7974	NRIP2	+	1459	227738067	227745149	6	CM008474.1	Chromosome3	ENSOARG00000011151	0.304016	-0.0504763	0.658509	-0.788581	1.7439	0.0903575	0.182573	-5.54569
RNASeqTranscript.15719		+	1369	95901402	95901402	1	CM008481.1	Chromosome10		-0.312818	-0.677606	0.0519691	-0.491704	-1.74375	0.0903841	0.18261	-5.60109
RNASeqTranscript.13668	NR2E1	-	4578	32287264	32408835	17	CM008479.1	Chromosome8	ENSOARG00000010848	0.179008	-0.0297674	0.387784	3.46349	1.74351	0.090426	0.182678	-6.34016
RNASeqTranscript.24219		-	1577	31206500	31206500	1	CM008490.1	Chromosome19		0.128118	-0.0213185	0.277555	2.98488	1.74335	0.0904542	0.182707	-6.24557
RNASeqTranscript.30419		+	1491	141155738	141160485	8	CM008498.1	ChromosomeX	ENSOARG00000000929	-0.170791	-0.370002	0.0284207	1.52549	-1.74334	0.0904567	0.182707	-5.97911
RNASeqTranscript.2611		+	479	251589253	251589253	1	CM008472.1	Chromosome1		0.307567	-0.0513112	0.666446	-1.33847	1.74271	0.0905686	0.182907	-5.4371
RNASeqTranscript.24534	DHX30	-	8868	53866189	53895300	39	CM008490.1	Chromosome19	ENSOARG00000002897	-0.0591723	-0.128217	0.00987237	6.75384	-1.74269	0.0905717	0.182907	-6.77956
RNASeqTranscript.19487	ZNF423	-	5378	19353968	19697105	15	CM008485.1	Chromosome14	ENSOARG00000017044	-0.1447	-0.313551	0.024152	4.16399	-1.74258	0.0905903	0.182928	-6.47673
RNASeqTranscript.6160		+	2406	48306590	48306590	1	CM008474.1	Chromosome3		0.276532	-0.0462294	0.599293	-0.451422	1.74219	0.0906603	0.183053	-5.61688
RNASeqTranscript.16774	TRPV3	+	2379	39098040	39124686	18	CM008482.1	Chromosome11	ENSOARG00000016942	-0.412633	-0.894264	0.0689989	-1.15972	-1.74213	0.0906711	0.183056	-5.47131
RNASeqTranscript.23451	FAM219B	+	2552	31643822	31648328	8	CM008489.1	Chromosome18	ENSOARG00000002905	-0.0714324	-0.154814	0.0119489	5.21756	-1.74204	0.0906868	0.183056	-6.64731
RNASeqTranscript.26478	NOC3L	-	4879	17668458	17714394	29	CM008493.1	Chromosome22	ENSOARG00000003978	-0.0888444	-0.19255	0.0148613	4.62981	-1.74204	0.0906863	0.183056	-6.56066
RNASeqTranscript.20121		-	529	55441210	55441210	1	CM008485.1	Chromosome14		-0.338489	-0.733658	0.0566802	-2.12618	-1.74178	0.0907332	0.183134	-5.28243
RNASeqTranscript.7152		+	9959	154803813	154820993	29	CM008474.1	Chromosome3		-0.101599	-0.220233	0.0170352	4.01367	-1.74145	0.0907914	0.183235	-6.45016
RNASeqTranscript.12597	ARF6	+	528	43819794	43819794	1	CM008478.1	Chromosome7	ENSOARG00000000838	-0.117853	-0.255482	0.0197773	3.98174	-1.74124	0.0908293	0.183295	-6.44441
RNASeqTranscript.7964	TSPAN11	+	4935	227287498	227374601	12	CM008474.1	Chromosome3	ENSOARG00000010623	-0.196079	-0.425094	0.0329358	3.50909	-1.741	0.0908712	0.183352	-6.35158
RNASeqTranscript.22107		-	267	70342929	70342929	1	CM008487.1	Chromosome16		-0.442489	-0.959309	0.0743306	-1.88899	-1.74098	0.0908742	0.183352	-5.32678
RNASeqTranscript.19782		+	1810	44716977	44716977	1	CM008485.1	Chromosome14		-0.289636	-0.627988	0.0487155	-0.978302	-1.74067	0.0909306	0.183449	-5.51022
RNASeqTranscript.16659	YBX2	+	1032	36355143	36362230	10	CM008482.1	Chromosome11	ENSOARG00000011562	0.268438	-0.0451619	0.582039	-1.32486	1.7406	0.0909421	0.183456	-5.44338
RNASeqTranscript.21556		+	768	84136715	84136715	1	CM008486.1	Chromosome15		0.113706	-0.0191876	0.2466	2.77921	1.73985	0.0910767	0.183697	-6.21192
RNASeqTranscript.22478		-	2324	52062355	52062355	1	CM008488.1	Chromosome17		0.228933	-0.0386328	0.496498	1.2887	1.73984	0.0910779	0.183697	-5.94589
RNASeqTranscript.9186	PARP12	-	4693	112384747	112429172	14	CM008475.1	Chromosome4	ENSOARG00000012408	0.298627	-0.0504706	0.647725	4.40837	1.73946	0.0911461	0.183818	-6.52907
RNASeqTranscript.5128		+	5683	248468953	248477890	13	CM008473.1	Chromosome2	ENSOARG00000020677	-0.172671	-0.37457	0.0292288	4.04407	-1.73906	0.0912166	0.183944	-6.45934
RNASeqTranscript.13466	PRSS35	+	3146	12017845	12034664	4	CM008479.1	Chromosome8	ENSOARG00000019961	-0.303275	-0.657913	0.0513631	4.18141	-1.73893	0.0912396	0.183974	-6.4831
RNASeqTranscript.3519	ADRA1A	+	20676	40881869	41065914	10	CM008473.1	Chromosome2	ENSOARG00000009752	0.143343	-0.0242844	0.31097	5.3579	1.73885	0.0912537	0.183985	-6.67158
RNASeqTranscript.13997		-	10033	76960376	76983984	6	CM008479.1	Chromosome8		-0.0681256	-0.1478	0.0115492	5.62582	-1.73868	0.091284	0.184013	-6.70002
RNASeqTranscript.23729	CCNK	+	2073	65008229	65038247	16	CM008489.1	Chromosome18	ENSOARG00000000495	0.0747717	-0.0126741	0.162217	4.29594	1.73872	0.0912775	0.184013	-6.50895
RNASeqTranscript.16897	SUPT6H	-	7166	43244900	43275648	40	CM008482.1	Chromosome11	ENSOARG00000002727	0.0588661	-0.00998472	0.127717	7.53501	1.73855	0.0913075	0.184031	-6.8265
RNASeqTranscript.19987		-	541	51896495	51896495	1	CM008485.1	Chromosome14		1.45521	-0.246839	3.15726	-1.38011	1.73854	0.0913093	0.184031	-5.42621
RNASeqTranscript.17741		-	5167	55537877	55567023	14	CM008483.1	Chromosome12	ENSOARG00000008656	-0.125558	-0.272425	0.0213086	4.63659	-1.73841	0.0913322	0.184061	-6.56715
RNASeqTranscript.27597	ADCY9	-	5623	3304708	3407545	11	CM008495.1	Chromosome24	ENSOARG00000002932	0.0918491	-0.0156019	0.1993	3.58057	1.73819	0.091373	0.184126	-6.37204
RNASeqTranscript.22506	MMP17	-	8719	53122055	53147283	16	CM008488.1	Chromosome17	ENSOARG00000013928	0.214299	-0.0364354	0.465033	2.09976	1.73795	0.0914147	0.184194	-6.09049
RNASeqTranscript.2271		+	827	209452480	209452480	1	CM008472.1	Chromosome1		-0.228112	-0.495022	0.0387989	-0.143447	-1.73785	0.0914322	0.184209	-5.6814
ENSOARG00000011771	TESPA1	+	1812	177631072	177654576	10	CM008474.1	Chromosome3	ENSOARG00000011771	0.266923	-0.0454064	0.579252	-0.396778	1.73782	0.0914384	0.184209	-5.63517
RNASeqTranscript.27444		+	1651	549008	551832	15	CM008495.1	Chromosome24	ENSOARG00000013223, ENSOARG00000020141	0.211876	-0.0360544	0.459806	2.74297	1.73773	0.0914535	0.184222	-6.20842
RNASeqTranscript.1298		-	4952	106049411	106063723	19	CM008472.1	Chromosome1		-0.077348	-0.167864	0.013168	7.72935	-1.73762	0.0914737	0.184246	-6.83653
RNASeqTranscript.14492		-	1612	32033682	32035566	3	CM008480.1	Chromosome9		0.360674	-0.0615578	0.782906	0.812045	1.73698	0.0915879	0.18446	-5.86706
RNASeqTranscript.4245		-	321	127229994	127229994	1	CM008473.1	Chromosome2	ENSOARG00000009427	0.212985	-0.0363794	0.46235	0.785299	1.73679	0.0916232	0.184481	-5.86329
RNASeqTranscript.10212	N4BP3	+	2120	39457333	39465219	5	CM008476.1	Chromosome5	ENSOARG00000006121	-0.176132	-0.382345	0.030081	0.996011	-1.73682	0.0916177	0.184481	-5.89814
RNASeqTranscript.18589		-	914	50272685	50272685	1	CM008484.1	Chromosome13	ENSOARG00000018656	-0.236599	-0.513609	0.0404111	-0.482337	-1.7368	0.0916213	0.184481	-5.61699
RNASeqTranscript.4263		+	2380	127718117	127718117	1	CM008473.1	Chromosome2		0.19711	-0.0336814	0.427901	0.354988	1.73668	0.0916415	0.184502	-5.78509
RNASeqTranscript.22205	SFRP2	+	2265	4571900	4579983	5	CM008488.1	Chromosome17	ENSOARG00000001680	-0.464114	-1.00758	0.0793558	2.85182	-1.73652	0.09167	0.184526	-6.22884
RNASeqTranscript.23030		-	2332	81844264	81844264	1	CM008488.1	Chromosome17		-0.153613	-0.333489	0.0262624	1.48092	-1.73655	0.0916651	0.184526	-5.98304
RNASeqTranscript.14657	SULF1	+	7015	50704158	50893642	26	CM008480.1	Chromosome9	ENSOARG00000003329, ENSOARG00000014495	0.218873	-0.0374373	0.475184	5.13913	1.73643	0.0916865	0.184542	-6.64847
RNASeqTranscript.9940		-	1349	17033553	17033553	1	CM008476.1	Chromosome5		0.31108	-0.0533189	0.675478	-0.853683	1.73591	0.0917805	0.184699	-5.54541
RNASeqTranscript.28962		+	15197	17145820	17211915	37	CM008497.1	Chromosome26	ENSOARG00000008057, ENSOARG00000008126	-0.0868537	-0.188593	0.014886	6.31378	-1.73592	0.0917784	0.184699	-6.76247
RNASeqTranscript.7662		+	5430	198707965	198749821	23	CM008474.1	Chromosome3		0.0719051	-0.0123333	0.156143	6.62781	1.73573	0.0918129	0.184745	-6.78374
RNASeqTranscript.16843		-	2366	41254366	41254366	1	CM008482.1	Chromosome11		0.222379	-0.0381489	0.482907	-0.835959	1.73569	0.0918202	0.184745	-5.54941
RNASeqTranscript.23341		+	2516	24761366	24761366	1	CM008489.1	Chromosome18		-0.11209	-0.243439	0.0192588	1.56996	-1.73529	0.0918908	0.184871	-6.0009
RNASeqTranscript.13261	TMED8	-	9168	92547120	92583064	9	CM008478.1	Chromosome7	ENSOARG00000002443	-0.0749922	-0.162889	0.012905	7.3642	-1.73489	0.0919626	0.184998	-6.82441
RNASeqTranscript.24869	CMTR1	+	3971	12923148	12976258	26	CM008491.1	Chromosome20	ENSOARG00000014698	0.092849	-0.0159945	0.201692	6.50658	1.73463	0.0920102	0.185063	-6.77809
RNASeqTranscript.29124		-	4645	36354799	36367472	6	CM008497.1	Chromosome26		-0.175281	-0.380758	0.0301953	1.25444	-1.73462	0.0920112	0.185063	-5.94694
RNASeqTranscript.27607	DNAJA3	+	2873	3631077	3661384	14	CM008495.1	Chromosome24	ENSOARG00000003302	-0.0502644	-0.109195	0.00866656	5.66737	-1.7344	0.0920515	0.185127	-6.71123
RNASeqTranscript.18970		+	2628	68803545	68803545	1	CM008484.1	Chromosome13		-0.202217	-0.439389	0.034954	1.16242	-1.73376	0.0921669	0.185343	-5.93077
RNASeqTranscript.15709		+	6375	95299137	95311733	26	CM008481.1	Chromosome10	ENSOARG00000006848, ENSOARG00000000913	-0.0880521	-0.191338	0.0152341	5.48407	-1.73352	0.0922091	0.185411	-6.69285
RNASeqTranscript.19891		+	619	49493999	49493999	1	CM008485.1	Chromosome14		0.274836	-0.0476046	0.597277	-1.08806	1.73323	0.092262	0.185501	-5.50263
RNASeqTranscript.16189	FZD2	-	5538	18730141	18741710	9	CM008482.1	Chromosome11	ENSOARG00000008653	-0.208675	-0.453529	0.0361789	3.00216	-1.73299	0.0923055	0.185569	-6.26451
RNASeqTranscript.28893	SPCS3	+	9296	7478793	7536610	12	CM008497.1	Chromosome26	ENSOARG00000006804	0.0821275	-0.014241	0.178496	7.84328	1.73295	0.0923126	0.185569	-6.84922
RNASeqTranscript.30075		-	5626	92011179	92128416	15	CM008498.1	ChromosomeX	ENSOARG00000008962	-0.147745	-0.321131	0.0256419	3.90015	-1.73272	0.0923536	0.185635	-6.44238
RNASeqTranscript.18876		-	1487	65875270	65878557	2	CM008484.1	Chromosome13		0.118882	-0.0206373	0.258402	2.63374	1.73266	0.0923641	0.185639	-6.19619
RNASeqTranscript.15151	RUBCNL	-	4604	18636429	18677971	17	CM008481.1	Chromosome10	ENSOARG00000007942	-0.0927409	-0.201612	0.0161305	4.71539	-1.73216	0.0924536	0.185803	-6.59073
RNASeqTranscript.14233		-	1144	1064334	1064334	1	CM008480.1	Chromosome9		-0.552815	-1.20182	0.0961912	-1.45427	-1.73206	0.0924726	0.185824	-5.42471
RNASeqTranscript.30471		+	1814	143958908	143959095	2	CM008498.1	ChromosomeX		0.191306	-0.0332937	0.415906	0.98239	1.73201	0.0924809	0.185824	-5.90566
RNASeqTranscript.7136		+	3004	151728288	151764231	5	CM008474.1	Chromosome3		-0.176808	-0.384404	0.0307873	1.97779	-1.73187	0.092506	0.185858	-6.07666
RNASeqTranscript.10903		+	3387	99869810	99874821	4	CM008476.1	Chromosome5		0.232619	-0.0405291	0.505768	0.28759	1.73172	0.092533	0.185895	-5.78047
RNASeqTranscript.17291		-	2157	17354900	17363576	2	CM008483.1	Chromosome12		0.723546	-0.126278	1.57337	-2.64723	1.73129	0.092612	0.186038	-5.20702
RNASeqTranscript.491		-	6519	30062328	30098688	22	CM008472.1	Chromosome1		-0.0907662	-0.197388	0.015855	4.76005	-1.73106	0.0926529	0.186103	-6.59955
RNASeqTranscript.9908		+	7902	15944702	15959201	14	CM008476.1	Chromosome5	ENSOARG00000016270	-0.146176	-0.317902	0.0255508	2.77512	-1.73089	0.0926837	0.186115	-6.22433
RNASeqTranscript.13906		-	2085	64221944	64246321	9	CM008479.1	Chromosome8	ENSOARG00000014486, ENSOARG00000020241	0.496365	-0.0867783	1.07951	0.814154	1.73084	0.0926922	0.186115	-5.87763
RNASeqTranscript.22888		+	3626	78680352	78705504	17	CM008488.1	Chromosome17	ENSOARG00000007280	-0.111468	-0.242422	0.0194851	4.10524	-1.73088	0.0926858	0.186115	-6.48449
RNASeqTranscript.24969	CRIP3	-	2615	18607969	18611478	12	CM008491.1	Chromosome20	ENSOARG00000006639	-0.188587	-0.41013	0.0329563	1.41506	-1.73095	0.0926727	0.186115	-5.97958
RNASeqTranscript.185	C1orf122	+	1384	13063096	13064071	4	CM008472.1	Chromosome1	ENSOARG00000019892	-0.101504	-0.220759	0.0177509	3.29697	-1.73077	0.0927059	0.186126	-6.32593
RNASeqTranscript.4269		+	6440	127997274	128017195	11	CM008473.1	Chromosome2		0.138759	-0.0243173	0.301835	2.34476	1.73022	0.0928043	0.186307	-6.14698
RNASeqTranscript.13746		-	6225	42242959	42276479	10	CM008479.1	Chromosome8	ENSOARG00000011806	0.107931	-0.0189181	0.23478	4.77433	1.73018	0.0928125	0.186307	-6.60482
RNASeqTranscript.3868	PTAR1	+	11015	72032571	72082396	12	CM008473.1	Chromosome2	ENSOARG00000012964	-0.0829431	-0.180465	0.0145784	6.94858	-1.72946	0.0929416	0.186533	-6.81218
RNASeqTranscript.4484	NOSTRIN	-	1705	151595243	151661118	18	CM008473.1	Chromosome2	ENSOARG00000004206	-0.155217	-0.337713	0.0272787	2.13298	-1.72949	0.0929367	0.186533	-6.10899
RNASeqTranscript.24779	B3GALT4	+	1688	9154052	9154877	4	CM008491.1	Chromosome20	ENSOARG00000009145	-0.122613	-0.266808	0.0215821	3.56898	-1.72909	0.0930093	0.186652	-6.38268
RNASeqTranscript.8245	LMF2	-	3654	240856174	240862008	19	CM008474.1	Chromosome3	ENSOARG00000019869	-0.152687	-0.332307	0.0269343	4.48087	-1.72852	0.0931118	0.186841	-6.55612
RNASeqTranscript.13524	HSF2	-	3847	17576688	17616106	17	CM008479.1	Chromosome8	ENSOARG00000008274	0.0811662	-0.0143626	0.176695	5.76938	1.72772	0.0932587	0.187119	-6.73272
RNASeqTranscript.10226		-	11158	39964163	39986088	40	CM008476.1	Chromosome5		-0.118436	-0.257844	0.0209724	7.58286	-1.72753	0.0932919	0.187159	-6.84653
RNASeqTranscript.23568		-	659	45544446	45544446	1	CM008489.1	Chromosome18		-0.202623	-0.44113	0.035883	-0.48834	-1.72751	0.0932956	0.187159	-5.63063
RNASeqTranscript.9720		-	12026	10787052	10814614	19	CM008476.1	Chromosome5		-0.10381	-0.226012	0.018393	5.14319	-1.72738	0.0933192	0.187178	-6.6612
RNASeqTranscript.23434	CSPG4	+	6963	31031268	31063951	10	CM008489.1	Chromosome18	ENSOARG00000001908	-0.231985	-0.505075	0.0411052	1.63937	-1.72737	0.0933215	0.187178	-6.02551
RNASeqTranscript.927	GCLM	-	5860	75162168	75183500	9	CM008472.1	Chromosome1	ENSOARG00000017012	0.0629992	-0.0111703	0.137169	5.9921	1.72719	0.0933534	0.187225	-6.75296
RNASeqTranscript.22656		+	3358	64355314	64355314	1	CM008488.1	Chromosome17		-0.262002	-0.570515	0.0465107	-0.648371	-1.72688	0.0934099	0.187288	-5.5973
RNASeqTranscript.29136		+	1850	37180334	37180334	1	CM008497.1	Chromosome26		0.163354	-0.0289908	0.355699	1.18911	1.72695	0.093397	0.187288	-5.94942
RNASeqTranscript.30616		-	9065	9963	12049	4	PEKD01005125.1	Contig1274		0.398824	-0.0707896	0.868437	-0.622941	1.72692	0.0934034	0.187288	-5.60659
RNASeqTranscript.8250		+	1841	240880276	240885693	2	CM008474.1	Chromosome3		0.308919	-0.0548844	0.672721	-1.18007	1.72667	0.0934488	0.187349	-5.4947
IsoSeq.14809		-	2175	47827872	47844598	2	CM008482.1	Chromosome11		-0.3093	-0.673674	0.0550753	-1.67156	-1.72609	0.0935551	0.187528	-5.39569
RNASeqTranscript.28513		+	2790	13421231	13431856	4	CM008496.1	Chromosome25		-0.323941	-0.705569	0.0576874	1.70803	-1.72606	0.0935592	0.187528	-6.03774
RNASeqTranscript.29618	RRAGB	-	5395	51589318	51648019	20	CM008498.1	ChromosomeX	ENSOARG00000005619	-0.0900829	-0.196209	0.0160434	5.6965	-1.72604	0.0935633	0.187528	-6.72753
RNASeqTranscript.15315	MEDAG	-	5451	31828511	31855159	8	CM008481.1	Chromosome10	ENSOARG00000011803	-0.188259	-0.410073	0.0335545	2.68779	-1.72584	0.0936007	0.187586	-6.2162
RNASeqTranscript.7380	MMP19	+	3603	175327987	175333379	12	CM008474.1	Chromosome3	ENSOARG00000010943	0.186165	-0.0331889	0.40552	0.125914	1.72578	0.0936116	0.187592	-5.75895
RNASeqTranscript.25182	DHX16	+	4381	30121688	30133675	22	CM008491.1	Chromosome20	ENSOARG00000012046	-0.0624004	-0.135935	0.0111344	4.74918	-1.72554	0.0936541	0.18766	-6.60703
RNASeqTranscript.9788	C19orf66	+	1407	12925528	12929527	9	CM008476.1	Chromosome5	ENSOARG00000014804	-0.15135	-0.329732	0.027032	3.35052	-1.72529	0.0936996	0.187734	-6.34569
RNASeqTranscript.13821		+	5417	55168709	55192126	18	CM008479.1	Chromosome8		-0.0663831	-0.144628	0.0118617	5.70926	-1.72518	0.093721	0.187744	-6.73028
RNASeqTranscript.15341		+	3747	34291161	34304593	15	CM008481.1	Chromosome10		-0.0641912	-0.139851	0.0114685	4.63834	-1.72521	0.0937147	0.187744	-6.58953
RNASeqTranscript.343	MUTYH	-	3095	20630866	20640097	21	CM008472.1	Chromosome1	ENSOARG00000001528	-0.104696	-0.228103	0.0187113	3.46854	-1.72513	0.0937303	0.187745	-6.3696
RNASeqTranscript.20567	TTYH1	+	1949	67952451	67965430	16	CM008485.1	Chromosome14	ENSOARG00000002528	0.145653	-0.0260468	0.317352	5.60288	1.72497	0.0937589	0.187786	-6.72131
RNASeqTranscript.14325	BOP1	+	2979	14840043	14858756	27	CM008480.1	Chromosome9	ENSOARG00000014255	-0.145702	-0.317501	0.026097	3.16843	-1.72455	0.0938347	0.187887	-6.31086
RNASeqTranscript.19406		-	4908	14788140	14793137	2	CM008485.1	Chromosome14		-0.181936	-0.396458	0.0325869	3.18571	-1.72455	0.0938347	0.187887	-6.31397
RNASeqTranscript.29798	EFNB1	+	3603	64484118	64495363	7	CM008498.1	ChromosomeX	ENSOARG00000014911	-0.222224	-0.484244	0.0397953	5.07988	-1.7246	0.0938254	0.187887	-6.65686
RNASeqTranscript.10688		-	620	65015630	65015630	1	CM008476.1	Chromosome5		0.268185	-0.0481234	0.584494	-1.03715	1.72407	0.0939225	0.188013	-5.52763
RNASeqTranscript.12607	L2HGDH	-	4000	44115946	44167318	17	CM008478.1	Chromosome7	ENSOARG00000020633	-0.0990937	-0.215967	0.0177793	4.48325	-1.7241	0.0939167	0.188013	-6.56514
RNASeqTranscript.22392		+	5924	38827987	38906443	30	CM008488.1	Chromosome17		0.100845	-0.01809	0.219779	5.45116	1.72415	0.0939076	0.188013	-6.70609
RNASeqTranscript.21541	CELF1	-	7692	83564091	83592665	17	CM008486.1	Chromosome15	ENSOARG00000006924	-0.0488008	-0.106364	0.00876238	7.04919	-1.72391	0.0939528	0.188057	-6.82662
RNASeqTranscript.7976		+	870	227756074	227756074	1	CM008474.1	Chromosome3		0.194692	-0.034989	0.424373	-0.196406	1.72367	0.0939957	0.188093	-5.69811
RNASeqTranscript.10252	ZNF496	-	5428	41058987	41105392	14	CM008476.1	Chromosome5	ENSOARG00000007509	0.0466215	-0.00837864	0.101622	5.46626	1.72367	0.0939961	0.188093	-6.7084
RNASeqTranscript.17182		+	1488	1573349	1573349	1	CM008483.1	Chromosome12		-0.552058	-1.20333	0.0992103	-1.585	-1.72368	0.0939945	0.188093	-5.41069
RNASeqTranscript.2295		-	1482	211455326	211458175	9	CM008472.1	Chromosome1		-0.12233	-0.266687	0.0220275	5.20115	-1.72316	0.0940898	0.188247	-6.6759
RNASeqTranscript.26345		-	6775	3135194	3205257	14	CM008493.1	Chromosome22		0.233993	-0.0421323	0.510119	2.40324	1.72317	0.0940874	0.188247	-6.16914
RNASeqTranscript.26199		+	11135	48004649	48033841	22	CM008492.1	Chromosome21		0.159856	-0.0288413	0.348554	3.9281	1.72264	0.0941842	0.188402	-6.46612
RNASeqTranscript.30167	PHF6	-	6622	109176005	109224795	14	CM008498.1	ChromosomeX	ENSOARG00000012111	-0.0820063	-0.178806	0.0147937	6.63133	-1.72268	0.0941779	0.188402	-6.80497
RNASeqTranscript.16856	ABR	-	8748	41529809	41716343	30	CM008482.1	Chromosome11	ENSOARG00000011086	-0.0786154	-0.171417	0.0141865	7.32547	-1.72259	0.0941933	0.188403	-6.8426
RNASeqTranscript.10616		+	2270	60139109	60139109	1	CM008476.1	Chromosome5		0.170353	-0.0307723	0.371479	1.02289	1.72232	0.0942425	0.188468	-5.92823
RNASeqTranscript.14007		+	389	78629646	78629646	1	CM008479.1	Chromosome8		-0.414662	-0.90422	0.0748956	-1.80212	-1.72235	0.0942372	0.188468	-5.37583
RNASeqTranscript.23707		+	5319	60697129	60707440	8	CM008489.1	Chromosome18		0.211548	-0.0382306	0.461327	2.96004	1.72221	0.0942639	0.188494	-6.27561
RNASeqTranscript.2448	ACTL6A	-	2720	226045209	226075246	24	CM008472.1	Chromosome1	ENSOARG00000020696	0.0951282	-0.0172393	0.207496	4.86695	1.72147	0.0943985	0.188746	-6.63312
RNASeqTranscript.13255	TMEM63C	+	6249	92385342	92458293	30	CM008478.1	Chromosome7	ENSOARG00000002333	0.10149	-0.0184166	0.221397	4.86151	1.72112	0.0944628	0.188811	-6.63335
RNASeqTranscript.24241		+	1490	33257909	33264028	3	CM008490.1	Chromosome19		-0.307545	-0.670901	0.05581	-1.53649	-1.72111	0.0944647	0.188811	-5.42864
RNASeqTranscript.29335		+	8725	5638556	6079694	28	CM008498.1	ChromosomeX		0.117031	-0.0212329	0.255295	2.92535	1.72117	0.0944542	0.188811	-6.27051
RNASeqTranscript.30446	HNRNPH2	+	2435	142099982	142103767	4	CM008498.1	ChromosomeX	ENSOARG00000010044	0.0699864	-0.0126978	0.152671	7.20801	1.72117	0.094455	0.188811	-6.83938
RNASeqTranscript.22314		+	6979	19085852	19533460	11	CM008488.1	Chromosome17	ENSOARG00000012885, ENSOARG00000012912	-0.140932	-0.30746	0.0255963	3.93737	-1.72089	0.0945056	0.188876	-6.46841
RNASeqTranscript.2684		+	1697	259469632	259469632	1	CM008472.1	Chromosome1		-0.260667	-0.568779	0.0474447	-0.608514	-1.72032	0.0946102	0.189069	-5.61696
RNASeqTranscript.19974	ACTN4	+	7427	51283447	51354609	25	CM008485.1	Chromosome14	ENSOARG00000005791	-0.0886149	-0.193364	0.0161342	7.98042	-1.72024	0.0946258	0.189083	-6.87559
RNASeqTranscript.7100	CCDC184	-	588	148541841	148541841	1	CM008474.1	Chromosome3	ENSOARG00000017714	-0.238549	-0.520633	0.0435346	1.20906	-1.71962	0.0947398	0.18926	-5.96324
RNASeqTranscript.7437		-	2509	181520228	181520228	1	CM008474.1	Chromosome3		0.227205	-0.0414573	0.495868	0.59032	1.71966	0.0947315	0.18926	-5.85636
RNASeqTranscript.29734	SLC38A5	+	5384	58907121	58917821	22	CM008498.1	ChromosomeX	ENSOARG00000012518	0.164726	-0.0300592	0.359511	1.86501	1.71964	0.0947353	0.18926	-6.07885
RNASeqTranscript.22582	OGFOD2	-	4577	61542259	61556502	12	CM008488.1	Chromosome17	ENSOARG00000007075	0.0935104	-0.0170877	0.204108	3.30857	1.71927	0.0948037	0.189371	-6.3486
RNASeqTranscript.17139		-	657	59949070	59949070	1	CM008482.1	Chromosome11		-0.28987	-0.63272	0.0529811	-0.684963	-1.71921	0.0948144	0.189375	-5.60299
RNASeqTranscript.1828		-	394	155354551	155354551	1	CM008472.1	Chromosome1		-0.343208	-0.749164	0.0627482	-1.66706	-1.71913	0.0948286	0.189387	-5.40686
RNASeqTranscript.4122	SCARA5	-	3826	110475817	110608999	12	CM008473.1	Chromosome2	ENSOARG00000014874	0.137154	-0.0250947	0.299403	5.72985	1.71893	0.0948658	0.189444	-6.74383
RNASeqTranscript.15757		+	15098	97127600	97182141	44	CM008481.1	Chromosome10	ENSOARG00000008876, ENSOARG00000009004	0.0692968	-0.0126882	0.151282	6.4946	1.71874	0.094901	0.189497	-6.80314
RNASeqTranscript.7250	TBC1D30	-	9618	166173401	166291412	24	CM008474.1	Chromosome3	ENSOARG00000003221	0.135363	-0.0247913	0.295518	4.2787	1.71867	0.0949137	0.189506	-6.539
RNASeqTranscript.19398		+	4019	14502803	14563372	26	CM008485.1	Chromosome14	ENSOARG00000012499	-0.166566	-0.363672	0.0305387	1.7683	-1.71839	0.0949662	0.189594	-6.06256
RNASeqTranscript.30372	BEX3	-	793	137357389	137358813	5	CM008498.1	ChromosomeX	ENSOARG00000009921	-0.113896	-0.248695	0.0209032	6.84622	-1.71812	0.0950161	0.189677	-6.82484
RNASeqTranscript.20490		-	9259	65829682	65880680	24	CM008485.1	Chromosome14	ENSOARG00000015795, ENSOARG00000015670	0.756726	-0.138985	1.65244	1.51421	1.71792	0.0950528	0.189733	-6.02044
RNASeqTranscript.23778		-	1551	67363411	67365937	2	CM008489.1	Chromosome18		0.249709	-0.0459507	0.545369	-0.476	1.71741	0.0951468	0.189904	-5.65216
RNASeqTranscript.8402	C1GALT1	+	6493	17228059	17276262	10	CM008475.1	Chromosome4	ENSOARG00000004843	0.0953425	-0.0175626	0.208248	6.11685	1.71714	0.0951973	0.189975	-6.77932
RNASeqTranscript.16490	DRG2	+	1927	28806919	28814942	16	CM008482.1	Chromosome11	ENSOARG00000001038	-0.0640774	-0.139961	0.0118059	4.43173	-1.71708	0.0952076	0.189975	-6.56735
RNASeqTranscript.18030		+	2490	84010451	84010451	1	CM008483.1	Chromosome12		-0.179255	-0.391537	0.0330268	0.824267	-1.71708	0.0952079	0.189975	-5.89808
RNASeqTranscript.15072		+	5770	6481859	6525339	2	CM008481.1	Chromosome10	ENSOARG00000006531	-0.243464	-0.531795	0.0448659	-0.709728	-1.71703	0.0952176	0.189977	-5.60208
RNASeqTranscript.24664		-	2243	60810654	60810654	1	CM008490.1	Chromosome19		0.496228	-0.0914817	1.08394	-1.03347	1.71692	0.0952372	0.19	-5.53972
RNASeqTranscript.11701		-	815	103655450	103655450	1	CM008477.1	Chromosome6		-0.149267	-0.326061	0.0275267	1.10291	-1.71684	0.0952527	0.190014	-5.94958
RNASeqTranscript.19100	SLC12A5	+	6573	78123248	78158958	36	CM008484.1	Chromosome13	ENSOARG00000008065	-0.194947	-0.425853	0.0359579	5.23274	-1.71678	0.0952627	0.190017	-6.68926
RNASeqTranscript.17266		+	2171	12493249	12513543	14	CM008483.1	Chromosome12		0.164348	-0.0303277	0.359024	3.91655	1.71666	0.0952851	0.190044	-6.47374
RNASeqTranscript.11317	SNCA	+	2705	39617641	39778891	15	CM008477.1	Chromosome6	ENSOARG00000018510	-0.171435	-0.374512	0.0316409	3.77824	-1.71661	0.0952936	0.190044	-6.44449
RNASeqTranscript.6342		-	2175	73364478	73364478	1	CM008474.1	Chromosome3		0.283944	-0.0524579	0.620345	-0.00553959	1.71635	0.0953426	0.190125	-5.74842
RNASeqTranscript.29412	RBBP7	-	7655	15818657	15843511	20	CM008498.1	ChromosomeX	ENSOARG00000013301	-0.05218	-0.114015	0.00965466	7.14512	-1.71595	0.0954174	0.190257	-6.84451
RNASeqTranscript.9205	KIAA1147	-	8811	113790937	113842638	14	CM008475.1	Chromosome4	ENSOARG00000013915	0.101597	-0.0188033	0.221997	5.14239	1.71587	0.0954312	0.190268	-6.68185
RNASeqTranscript.16672	SLC16A11	+	1778	36530625	36532779	9	CM008482.1	Chromosome11	ENSOARG00000009838	-0.186249	-0.407142	0.0346448	2.76244	-1.71452	0.0956822	0.190735	-6.2483
RNASeqTranscript.27716		-	5299	12630078	13054746	17	CM008495.1	Chromosome24		-0.294944	-0.64475	0.0548611	0.633622	-1.71453	0.0956799	0.190735	-5.86858
RNASeqTranscript.4259	LIMS2	+	2530	127492137	127547152	20	CM008473.1	Chromosome2	ENSOARG00000016024	-0.188993	-0.413177	0.0351912	2.10267	-1.71424	0.0957333	0.190819	-6.12838
RNASeqTranscript.14806		-	1014	76203053	76203053	1	CM008480.1	Chromosome9		-0.262127	-0.573108	0.0488551	-1.24771	-1.71399	0.0957805	0.190896	-5.4981
IsoSeq.7614		-	4495	37357939	37360272	5	CM008475.1	Chromosome4		0.409867	-0.0765146	0.896249	-1.61036	1.71355	0.0958614	0.191041	-5.43111
RNASeqTranscript.9753	WDR83	-	1188	11204534	11208515	11	CM008476.1	Chromosome5	ENSOARG00000012229	0.101571	-0.0189704	0.222112	4.38574	1.71342	0.0958852	0.191059	-6.56639
RNASeqTranscript.19399	ZC3H18	+	4159	14615798	14656802	27	CM008485.1	Chromosome14	ENSOARG00000012686	-0.0837839	-0.183219	0.0156514	4.62899	-1.71337	0.095895	0.191059	-6.60716
RNASeqTranscript.24512	UQCRC1	+	2010	53243882	53252565	15	CM008490.1	Chromosome19	ENSOARG00000016718	-0.087744	-0.19188	0.0163916	5.64679	-1.71337	0.0958963	0.191059	-6.7431
RNASeqTranscript.8336		+	1384	11514391	11514391	1	CM008475.1	Chromosome4		-0.241564	-0.528327	0.0451989	1.53398	-1.71293	0.0959764	0.191185	-6.02972
RNASeqTranscript.29614		-	4208	51113873	51116206	4	CM008498.1	ChromosomeX		-0.0592896	-0.129672	0.0110928	6.89181	-1.71296	0.0959723	0.191185	-6.83593
RNASeqTranscript.21250	NUP98	+	9889	54327443	54414047	44	CM008486.1	Chromosome15	ENSOARG00000002200	-0.0662039	-0.144808	0.0123997	7.01451	-1.71267	0.0960262	0.191267	-6.84304
RNASeqTranscript.4546		+	1750	161672791	161672791	1	CM008473.1	Chromosome2		-0.403208	-0.881956	0.0755389	-1.14263	-1.7126	0.0960395	0.191277	-5.51763
RNASeqTranscript.26909		+	606	662334	662334	1	CM008494.1	Chromosome23		-0.25887	-0.566273	0.0485324	-0.835046	-1.7124	0.0960753	0.191331	-5.58457
RNASeqTranscript.623	AK4	+	7291	42691088	42786386	13	CM008472.1	Chromosome1	ENSOARG00000010184	-0.106063	-0.23202	0.0198944	6.03022	-1.71227	0.0961006	0.19135	-6.77981
ENSOARG00000009073	RASEF	+	2368	38518730	38603265	17	CM008473.1	Chromosome2	ENSOARG00000009073	0.409773	-0.0768769	0.896422	-0.803726	1.71221	0.0961104	0.19135	-5.59397
RNASeqTranscript.13845		+	3316	55776808	55776808	1	CM008479.1	Chromosome8		0.876558	-0.164441	1.91756	-0.626378	1.71223	0.0961077	0.19135	-5.62765
RNASeqTranscript.13935		+	2444	67721966	67721966	1	CM008479.1	Chromosome8		-0.376124	-0.822843	0.0705944	-1.54729	-1.7121	0.096132	0.191376	-5.44143
RNASeqTranscript.13412	HTR1B	-	1167	5255510	5255510	1	CM008479.1	Chromosome8	ENSOARG00000019953	-0.325309	-0.711708	0.06109	-0.168934	-1.71195	0.0961593	0.191413	-5.72029
RNASeqTranscript.4321		+	634	133331743	133331743	1	CM008473.1	Chromosome2		0.26418	-0.0496197	0.577981	-0.322226	1.7119	0.0961686	0.191415	-5.69199
RNASeqTranscript.8960	RALA	-	6559	88840124	88944472	16	CM008475.1	Chromosome4	ENSOARG00000017660	0.0635103	-0.0119407	0.138961	6.62956	1.71163	0.0962189	0.191498	-6.82314
RNASeqTranscript.3629	GALNT12	-	8440	51658834	51709418	16	CM008473.1	Chromosome2	ENSOARG00000011045	0.116381	-0.0218982	0.25466	4.23165	1.71142	0.0962584	0.191559	-6.54173
RNASeqTranscript.17819	ANGPTL1	-	2798	64555342	64578131	6	CM008483.1	Chromosome12	ENSOARG00000016322	0.288133	-0.0542872	0.630554	3.64195	1.71106	0.0963257	0.191676	-6.42889
RNASeqTranscript.14532	SNTG1	+	6878	35780888	36242382	22	CM008480.1	Chromosome9	ENSOARG00000013119	0.356322	-0.0671932	0.779837	1.96232	1.71082	0.0963699	0.191747	-6.11021
IsoSeq.14480		-	2972	32259255	32259255	1	CM008482.1	Chromosome11		0.308667	-0.0582833	0.675618	-0.904765	1.71047	0.0964365	0.191863	-5.57615
RNASeqTranscript.15304		+	1176	30742794	30742794	1	CM008481.1	Chromosome10		-0.283567	-0.620707	0.0535726	-1.1581	-1.71032	0.0964639	0.1919	-5.52135
RNASeqTranscript.8603		+	3828	49046123	49046123	1	CM008475.1	Chromosome4		0.262132	-0.0495972	0.57386	1.67858	1.70991	0.09654	0.192034	-6.06209
RNASeqTranscript.800		+	189	66623688	66623688	1	CM008472.1	Chromosome1	ENSOARG00000017031	-0.0940873	-0.205996	0.0178214	5.46178	-1.70962	0.0965954	0.192128	-6.72919
RNASeqTranscript.21418	KIAA1549L	+	11073	69039257	69344600	24	CM008486.1	Chromosome15	ENSOARG00000017697	0.294326	-0.0557793	0.644432	3.74562	1.70947	0.0966228	0.192148	-6.45202
RNASeqTranscript.25896	ADAMTS8	-	2704	37542129	37558699	9	CM008492.1	Chromosome21	ENSOARG00000015032	0.34266	-0.0649354	0.750255	-1.65251	1.70949	0.0966198	0.192148	-5.42937
RNASeqTranscript.5600		-	2802	3466132	3469085	5	CM008474.1	Chromosome3		-0.171884	-0.376386	0.0326176	1.59631	-1.70911	0.0966899	0.192247	-6.04699
RNASeqTranscript.17719	TTLL10	-	2830	55068308	55095517	17	CM008483.1	Chromosome12	ENSOARG00000006383	-0.180654	-0.395588	0.03428	2.01883	-1.70913	0.0966873	0.192247	-6.12094
RNASeqTranscript.9538		-	627	3835174	3835174	1	CM008476.1	Chromosome5		-0.335522	-0.734832	0.0637873	-1.65783	-1.70861	0.0967838	0.192417	-5.42672
RNASeqTranscript.26657		+	3960	27233246	27236517	12	CM008493.1	Chromosome22		-0.115404	-0.252793	0.0219852	4.17809	-1.70805	0.0968895	0.19261	-6.53514
RNASeqTranscript.8764		-	5453	68216921	68240833	11	CM008475.1	Chromosome4		-0.133547	-0.292562	0.0254681	1.39663	-1.70776	0.096943	0.192699	-6.01493
RNASeqTranscript.14380		-	422	15777361	15777893	2	CM008480.1	Chromosome9		-0.554599	-1.21513	0.10593	-2.46092	-1.70734	0.097023	0.19281	-5.27343
RNASeqTranscript.23324	FAH	+	4972	23949373	24049404	43	CM008489.1	Chromosome18	ENSOARG00000015252	-0.057495	-0.12597	0.0109799	6.80127	-1.70738	0.0970146	0.19281	-6.8398
RNASeqTranscript.28510		-	3274	13284993	13290159	3	CM008496.1	Chromosome25		0.460991	-0.0880532	1.01003	-0.680142	1.70733	0.0970246	0.19281	-5.62688
RNASeqTranscript.28057		-	2368	34242957	34242957	1	CM008495.1	Chromosome24		0.371479	-0.0711862	0.814145	1.28448	1.70644	0.0971917	0.193125	-5.99947
RNASeqTranscript.8733		+	3214	62741318	62744356	3	CM008475.1	Chromosome4		-0.0735196	-0.161142	0.0141029	4.44513	-1.70616	0.0972443	0.193207	-6.58727
RNASeqTranscript.15150	LRRC63	+	6122	18577862	18611936	10	CM008481.1	Chromosome10	ENSOARG00000007900	0.242299	-0.0464843	0.531083	-0.515805	1.70613	0.0972504	0.193207	-5.66222
RNASeqTranscript.13393		-	11203	2376645	2390312	13	CM008479.1	Chromosome8		0.126196	-0.0242348	0.276627	6.5948	1.70585	0.0973026	0.193294	-6.83049
RNASeqTranscript.16330	MED1	+	8867	23322766	23345261	26	CM008482.1	Chromosome11	ENSOARG00000011074	0.061613	-0.0118523	0.135078	6.95672	1.70538	0.0973906	0.193434	-6.85196
RNASeqTranscript.17899	TSEN15	+	8513	69690076	69737572	8	CM008483.1	Chromosome12	ENSOARG00000002434	-0.0964804	-0.211519	0.0185577	5.10464	-1.70541	0.0973851	0.193434	-6.69223
RNASeqTranscript.15781	GNA13	+	6213	1399172	1428986	6	CM008482.1	Chromosome11	ENSOARG00000015323	-0.0433074	-0.0949481	0.00833327	7.40764	-1.7053	0.0974051	0.193446	-6.87456
RNASeqTranscript.26296	DEAF1	+	6459	52354379	52379377	16	CM008492.1	Chromosome21	ENSOARG00000006285	0.127475	-0.024535	0.279485	4.70469	1.70524	0.097418	0.193455	-6.63464
RNASeqTranscript.13340	EFCAB11	-	3361	105741734	106180366	14	CM008478.1	Chromosome7	ENSOARG00000003379	0.124534	-0.0239961	0.273064	2.68276	1.70492	0.0974767	0.193538	-6.25017
RNASeqTranscript.26179		+	601	47128791	47128791	1	CM008492.1	Chromosome21		-0.431624	-0.946418	0.0831693	-0.687622	-1.70492	0.0974772	0.193538	-5.62499
RNASeqTranscript.3918		-	947	78482970	78482970	1	CM008473.1	Chromosome2		-0.348102	-0.763352	0.0671482	-1.89313	-1.70462	0.0975336	0.193633	-5.38757
RNASeqTranscript.16707		-	1436	36900317	36900317	1	CM008482.1	Chromosome11		-0.334246	-0.733005	0.0645138	-1.90707	-1.70446	0.0975645	0.193677	-5.38305
RNASeqTranscript.4560		-	2329	162375447	162375447	1	CM008473.1	Chromosome2		-0.242222	-0.531225	0.046781	0.296872	-1.70429	0.0975968	0.193704	-5.82277
RNASeqTranscript.25978	POLR2G	+	3667	42944284	42947337	15	CM008492.1	Chromosome21	ENSOARG00000016984	-0.0781977	-0.171498	0.0151031	5.31816	-1.70428	0.0975986	0.193704	-6.72103
RNASeqTranscript.27605		+	267	3591903	3591903	1	CM008495.1	Chromosome24		-0.523233	-1.14753	0.101067	-2.17531	-1.70425	0.097604	0.193704	-5.33374
RNASeqTranscript.12619	PYGL	+	5603	44663265	44716144	28	CM008478.1	Chromosome7	ENSOARG00000020686	-0.148327	-0.325328	0.028674	5.69381	-1.70403	0.0976461	0.19377	-6.76264
RNASeqTranscript.13415		-	1524	6594258	6678673	4	CM008479.1	Chromosome8		-0.232516	-0.509991	0.0449588	-0.735765	-1.70397	0.0976575	0.193776	-5.61667
RNASeqTranscript.2406	MCF2L2	+	5467	222175743	222455055	35	CM008472.1	Chromosome1	ENSOARG00000020653	0.136509	-0.0264414	0.299459	1.5847	1.70348	0.0977491	0.19394	-6.05595
RNASeqTranscript.16350		+	622	23919879	23919879	1	CM008482.1	Chromosome11		-0.348683	-0.764943	0.0675773	-0.590628	-1.70332	0.0977787	0.193982	-5.64688
RNASeqTranscript.24429		+	1258	50939006	50939006	1	CM008490.1	Chromosome19		-0.314789	-0.690616	0.0610374	-1.19851	-1.70319	0.0978035	0.194014	-5.52605
RNASeqTranscript.29893	MAGT1	+	3748	73247576	73293378	13	CM008498.1	ChromosomeX	ENSOARG00000018438	0.082659	-0.0160547	0.181373	8.01981	1.70272	0.0978922	0.194173	-6.90576
RNASeqTranscript.26040	ATG2A	-	7219	44917624	44938443	48	CM008492.1	Chromosome21	ENSOARG00000010760	-0.129481	-0.284117	0.0251554	4.55401	-1.70265	0.0979058	0.194182	-6.61123
RNASeqTranscript.718	ERICH3	-	15015	54576913	54792347	24	CM008472.1	Chromosome1	ENSOARG00000012407	0.121906	-0.0236969	0.26751	7.13804	1.7025	0.0979347	0.194223	-6.86611
RNASeqTranscript.6201		-	1358	57287164	57288321	3	CM008474.1	Chromosome3		-0.132961	-0.29179	0.0258677	2.43816	-1.70226	0.0979793	0.194294	-6.20785
RNASeqTranscript.23355		+	417	25400455	25589527	3	CM008489.1	Chromosome18	ENSOARG00000016409	0.252297	-0.0491002	0.553695	-0.0798218	1.70218	0.0979958	0.194309	-5.75644
RNASeqTranscript.25742		+	2380	19705441	19705441	1	CM008492.1	Chromosome21		0.478883	-0.0932776	1.05104	-0.860488	1.70194	0.0980415	0.194383	-5.59867
RNASeqTranscript.23798		+	12057	68308163	68444177	53	CM008489.1	Chromosome18	ENSOARG00000002569, ENSOARG00000005523, ENSOARG00000017687	-0.173366	-0.380531	0.0337982	4.16728	-1.70169	0.0980876	0.194457	-6.54346
RNASeqTranscript.12807		+	6626	60231404	60240627	9	CM008478.1	Chromosome7		0.142143	-0.0277243	0.312011	3.10362	1.70156	0.0981124	0.194472	-6.33717
RNASeqTranscript.20250	TMEM143	-	3409	58500503	58522836	16	CM008485.1	Chromosome14	ENSOARG00000011698	0.0900319	-0.0175574	0.197621	3.36588	1.7016	0.0981041	0.194472	-6.38864
RNASeqTranscript.17575		-	641	46973762	46973762	1	CM008483.1	Chromosome12		-0.199384	-0.43767	0.0389011	-0.719854	-1.70147	0.098129	0.194487	-5.62497
RNASeqTranscript.22196		+	1973	3416426	3416426	1	CM008488.1	Chromosome17		0.156096	-0.0304604	0.342653	0.922349	1.70143	0.0981378	0.194488	-5.94458
RNASeqTranscript.3258	KLF4	+	2890	16195649	16199393	8	CM008473.1	Chromosome2	ENSOARG00000007169	-0.191587	-0.420593	0.0374185	2.3989	-1.70119	0.0981834	0.194561	-6.20303
RNASeqTranscript.4888	RAPH1	-	10279	219561767	219665132	32	CM008473.1	Chromosome2	ENSOARG00000018226	0.0964284	-0.0188572	0.211714	5.99712	1.70083	0.0982507	0.194677	-6.79643
RNASeqTranscript.17035	BCAS3	+	4469	51641387	52236064	30	CM008482.1	Chromosome11	ENSOARG00000016753, ENSOARG00000016566	-0.0707538	-0.155359	0.0138513	4.69692	-1.70053	0.0983075	0.194772	-6.63861
RNASeqTranscript.9271		+	1642	116567484	116567484	1	CM008475.1	Chromosome4		0.197492	-0.0386757	0.433659	0.43954	1.70044	0.0983257	0.194774	-5.8591
RNASeqTranscript.29713	PCSK1N	+	1044	58562196	58566455	6	CM008498.1	ChromosomeX	ENSOARG00000011670	-0.340046	-0.746676	0.0665828	4.16426	-1.70048	0.0983178	0.194774	-6.54227
RNASeqTranscript.21532		+	2422	83383141	83383141	1	CM008486.1	Chromosome15		0.165355	-0.0324256	0.363135	0.219309	1.70006	0.0983967	0.194897	-5.81831
RNASeqTranscript.16068	METRNL	+	1861	13280324	13294858	6	CM008482.1	Chromosome11	ENSOARG00000015857	-0.256718	-0.563817	0.0503822	2.66835	-1.69984	0.0984393	0.19493	-6.25445
RNASeqTranscript.23697		-	1428	59424139	59435846	5	CM008489.1	Chromosome18		-0.707521	-1.55389	0.138851	0.102352	-1.69985	0.0984379	0.19493	-5.78284
RNASeqTranscript.26954		-	3938	4516508	4523600	17	CM008494.1	Chromosome23		-0.0588516	-0.129252	0.011549	4.74975	-1.69986	0.0984353	0.19493	-6.64877
RNASeqTranscript.8903	PPIA	-	811	84293195	84297017	7	CM008475.1	Chromosome4	ENSOARG00000015163	-0.0560874	-0.123201	0.0110268	8.22056	-1.69935	0.0985324	0.195079	-6.91924
RNASeqTranscript.10909		+	6580	100856060	100983186	21	CM008476.1	Chromosome5	ENSOARG00000017275, ENSOARG00000017397	0.110144	-0.0216539	0.241941	5.35178	1.69935	0.0985316	0.195079	-6.73499
RNASeqTranscript.16449		-	4057	27277585	27277585	1	CM008482.1	Chromosome11		0.136279	-0.0267966	0.299354	1.6926	1.6993	0.0985409	0.195079	-6.08119
RNASeqTranscript.2065	SPICE1	-	6897	195793691	195854551	28	CM008472.1	Chromosome1	ENSOARG00000019412	-0.0847226	-0.186116	0.0166707	5.4853	-1.69911	0.0985777	0.195135	-6.74916
RNASeqTranscript.26684	MXI1	+	10832	33931495	34022283	15	CM008493.1	Chromosome22	ENSOARG00000009456	0.132156	-0.0260538	0.290365	6.3024	1.69858	0.0986795	0.195302	-6.82302
RNASeqTranscript.29234		-	482	45580729	45580729	1	CM008497.1	Chromosome26		-0.431481	-0.948023	0.0850615	-2.44853	-1.69858	0.0986779	0.195302	-5.29251
RNASeqTranscript.28382		-	11342	2395195	2472997	4	CM008496.1	Chromosome25		0.141127	-0.0278814	0.310135	5.48593	1.69798	0.0987926	0.195509	-6.75257
RNASeqTranscript.29549		-	3319	46219509	46219509	1	CM008498.1	ChromosomeX		-0.250544	-0.550603	0.0495157	-0.382564	-1.69788	0.0988115	0.195529	-5.69842
RNASeqTranscript.10491		+	5762	52257153	52257153	1	CM008476.1	Chromosome5		0.141121	-0.027901	0.310143	1.92882	1.69777	0.0988324	0.195553	-6.12525
RNASeqTranscript.26599	PITX3	-	1770	25497382	25506370	4	CM008493.1	Chromosome22	ENSOARG00000017626	0.413594	-0.0818365	0.909024	-1.71926	1.69755	0.0988747	0.195619	-5.43552
RNASeqTranscript.11359		-	2086	42151333	42151333	1	CM008477.1	Chromosome6		0.235521	-0.0466795	0.517722	0.354904	1.69708	0.0989639	0.195744	-5.84912
RNASeqTranscript.23179		+	2144	14299960	14299960	1	CM008489.1	Chromosome18		0.337164	-0.0668074	0.741135	-0.940866	1.69716	0.09895	0.195744	-5.5903
RNASeqTranscript.30984	COX3, ATP6, COX1, ND2	-	12919	227	15231	34	PEKD01007099.1	Contig648	ENSOARG00000000028, ENSOARG00000005798, ENSOARG00000000023, ENSOARG00000000022, ENSOARG00000000016, ENSOARG00000000010, ENSOARG00000000006	-0.0994991	-0.218716	0.0197177	15.4984	-1.69712	0.0989566	0.195744	-7.07599
RNASeqTranscript.16349	CWC25	+	4609	23897736	23918096	14	CM008482.1	Chromosome11	ENSOARG00000009937	-0.0657738	-0.144587	0.0130395	4.71635	-1.69701	0.0989778	0.195754	-6.64796
RNASeqTranscript.2077	CCDC191	-	6952	196283450	196381066	21	CM008472.1	Chromosome1	ENSOARG00000019556	0.0667856	-0.0132684	0.14684	3.99087	1.69641	0.0990924	0.195964	-6.52014
RNASeqTranscript.964		-	2461	79585312	79585312	1	CM008472.1	Chromosome1		-0.34989	-0.7694	0.06962	-0.423457	-1.69598	0.0991749	0.196109	-5.69282
RNASeqTranscript.12065	SV2C	+	11559	8169911	8384025	18	CM008478.1	Chromosome7	ENSOARG00000016846	0.444551	-0.088522	0.977624	4.43566	1.69577	0.0992155	0.196172	-6.60423
RNASeqTranscript.69		-	3686	2930494	2930494	1	CM008472.1	Chromosome1		0.404629	-0.0806394	0.889898	1.32446	1.69553	0.0992603	0.196243	-6.02384
RNASeqTranscript.30243	SLC25A14	+	38713	121944811	122060337	63	CM008498.1	ChromosomeX	ENSOARG00000015760, ENSOARG00000000959, ENSOARG00000000444	0.0999939	-0.0199372	0.219925	7.14461	1.6954	0.0992853	0.196276	-6.87792
RNASeqTranscript.2522	ACTRT3	+	1107	236719812	236720548	2	CM008472.1	Chromosome1	ENSOARG00000000805	-0.179623	-0.395086	0.0358403	-0.04277	-1.6952	0.0993248	0.196336	-5.77201
RNASeqTranscript.189	SF3A3	-	2268	13173724	13197523	19	CM008472.1	Chromosome1	ENSOARG00000019950	-0.0550706	-0.121139	0.0109978	6.63468	-1.69495	0.0993715	0.196394	-6.85006
RNASeqTranscript.17429		-	410	35021656	35021656	1	CM008483.1	Chromosome12		-0.233299	-0.513184	0.0465846	-0.970624	-1.69499	0.0993645	0.196394	-5.58516
RNASeqTranscript.20803	FAM76B	+	5154	15869862	15889278	21	CM008486.1	Chromosome15	ENSOARG00000008906	0.0792093	-0.0158278	0.174246	5.10133	1.69479	0.0994036	0.19644	-6.70997
RNASeqTranscript.24370		-	2669	49124528	49124528	1	CM008490.1	Chromosome19		0.244329	-0.0488495	0.537507	1.14909	1.69463	0.0994338	0.196483	-5.99508
RNASeqTranscript.4565	PKP4	-	6259	162870724	163129963	31	CM008473.1	Chromosome2	ENSOARG00000007629	-0.0696303	-0.15319	0.013929	6.91113	-1.69447	0.0994634	0.196524	-6.86675
RNASeqTranscript.4913		-	1668	223761410	223763852	4	CM008473.1	Chromosome2		-0.212736	-0.468074	0.0426016	0.711555	-1.69417	0.099521	0.19662	-5.91515
RNASeqTranscript.24485	USP4, C3orf62	+	12091	52744803	52791270	33	CM008490.1	Chromosome19	ENSOARG00000013960, ENSOARG00000014215	0.0538595	-0.0107875	0.118507	6.38546	1.69412	0.0995304	0.196621	-6.83579
RNASeqTranscript.4083		-	1076	101731287	101731287	1	CM008473.1	Chromosome2		-0.13154	-0.289449	0.0263687	1.41088	-1.69388	0.0995765	0.196695	-6.04017
RNASeqTranscript.15793	ABCA6	-	5529	1868660	1929346	41	CM008482.1	Chromosome11	ENSOARG00000014385	0.287416	-0.0577059	0.632538	2.31051	1.69344	0.0996616	0.196846	-6.20042
RNASeqTranscript.26412		+	650	12427381	12427381	1	CM008493.1	Chromosome22		-0.352883	-0.776637	0.0708709	-1.26187	-1.69336	0.0996776	0.19686	-5.52851
RNASeqTranscript.28694		-	1572	30723603	30723603	1	CM008496.1	Chromosome25		0.214014	-0.0430132	0.47104	-0.840225	1.69315	0.0997182	0.196923	-5.61664
RNASeqTranscript.25118		-	3570	29330137	29341706	12	CM008491.1	Chromosome20		-0.338648	-0.745456	0.0681607	6.02001	-1.69274	0.0997965	0.197043	-6.80808
RNASeqTranscript.26130		-	1490	46283039	46285129	2	CM008492.1	Chromosome21		0.293948	-0.0591552	0.647051	-1.85893	1.69278	0.0997886	0.197043	-5.41605
RNASeqTranscript.722	TYW3	+	1448	54866605	54888916	19	CM008472.1	Chromosome1	ENSOARG00000012508	-0.0812165	-0.178794	0.0163608	3.44374	-1.69249	0.0998435	0.197102	-6.41744
RNASeqTranscript.8459		-	3665	27712927	27712927	1	CM008475.1	Chromosome4		0.323311	-0.0651307	0.711753	0.471064	1.69249	0.0998442	0.197102	-5.87815
RNASeqTranscript.23591		+	7610	48380529	48476598	65	CM008489.1	Chromosome18		0.0722083	-0.0145519	0.158969	6.36477	1.69238	0.0998652	0.197126	-6.83709
RNASeqTranscript.20190	DMPK, DMWD, RSPH6A, IRF2BP1	-	31784	56802561	56908616	91	CM008485.1	Chromosome14	ENSOARG00000010281, ENSOARG00000010291, ENSOARG00000010309, ENSOARG00000010393, ENSOARG00000010427	-0.0720617	-0.158656	0.0145328	6.85107	-1.69218	0.0999046	0.197187	-6.86718
RNASeqTranscript.21626		+	11731	30583	207296	18	CM008487.1	Chromosome16		0.186083	-0.0375341	0.4097	4.17667	1.69213	0.0999139	0.197188	-6.56285
RNASeqTranscript.24966	CUL9	+	18598	18497138	18532192	44	CM008491.1	Chromosome20	ENSOARG00000005954	0.0905547	-0.0182685	0.199378	6.01304	1.69208	0.099923	0.197189	-6.81157
RNASeqTranscript.2932	SLC37A1	+	4342	286086392	286184481	29	CM008472.1	Chromosome1	ENSOARG00000010882	0.133658	-0.0270501	0.294366	3.99129	1.69118	0.100097	0.197502	-6.52889
RNASeqTranscript.11025		+	2429	2732057	2800834	5	CM008477.1	Chromosome6		0.345417	-0.0699091	0.760742	-1.43556	1.69116	0.100099	0.197502	-5.50098
RNASeqTranscript.22921	DRG1	+	6546	79356045	79391924	18	CM008488.1	Chromosome17	ENSOARG00000010326	0.0630635	-0.0127662	0.138893	5.58703	1.6911	0.100111	0.197507	-6.77405
RNASeqTranscript.1074		+	2220	91511573	91511573	1	CM008472.1	Chromosome1		-0.301916	-0.664988	0.0611562	3.21067	-1.69093	0.100145	0.197558	-6.37165
RNASeqTranscript.5725	ST6GALNAC4	+	1953	8567942	8576492	8	CM008474.1	Chromosome3	ENSOARG00000011297	-0.103603	-0.228199	0.0209927	2.64786	-1.69084	0.100163	0.197575	-6.26551
RNASeqTranscript.24889		-	2991	14534946	14534946	1	CM008491.1	Chromosome20		-0.131537	-0.289742	0.026667	1.92331	-1.69068	0.100192	0.197615	-6.13409
IsoSeq.22459		-	8532	40882704	40942636	18	CM008493.1	Chromosome22		-0.566372	-1.24799	0.115251	-1.54332	-1.68962	0.100397	0.198002	-5.47456
RNASeqTranscript.1350	CGN	+	5961	107187020	107212957	28	CM008472.1	Chromosome1	ENSOARG00000021013	0.0807532	-0.0164361	0.177942	6.82843	1.68956	0.10041	0.19801	-6.87048
RNASeqTranscript.28364		+	1306	953147	953801	2	CM008496.1	Chromosome25		-0.307799	-0.678433	0.0628344	-0.327719	-1.68871	0.100574	0.198316	-5.72303
RNASeqTranscript.1223		-	506	102545151	102545151	1	CM008472.1	Chromosome1		0.275299	-0.0562235	0.606821	-1.13518	1.68859	0.100598	0.198345	-5.56467
RNASeqTranscript.14106	TULP4	+	19658	89437166	89678702	46	CM008479.1	Chromosome8	ENSOARG00000004364	-0.08366	-0.184437	0.0171167	6.75785	-1.68807	0.100698	0.198501	-6.86839
RNASeqTranscript.17072	RAD51C	-	5298	54246242	54275864	24	CM008482.1	Chromosome11	ENSOARG00000011574	0.100128	-0.0204879	0.220743	4.00031	1.68804	0.100703	0.198501	-6.53549
RNASeqTranscript.22833	ASPHD2	+	4760	75335306	75386509	12	CM008488.1	Chromosome17	ENSOARG00000000763	0.0919708	-0.0188187	0.20276	3.81521	1.68804	0.100703	0.198501	-6.4995
RNASeqTranscript.19557	HERPUD1	+	3612	26567170	26577558	16	CM008485.1	Chromosome14	ENSOARG00000018807	0.0671754	-0.0137494	0.1481	6.55862	1.68795	0.10072	0.198517	-6.85689
RNASeqTranscript.22216	ARFIP1	-	4376	5513369	5652264	23	CM008488.1	Chromosome17	ENSOARG00000003643	-0.0858611	-0.189307	0.0175852	6.13659	-1.68777	0.100756	0.198569	-6.8272
RNASeqTranscript.9155	PTN	-	4221	109808963	109920188	8	CM008475.1	Chromosome4	ENSOARG00000009728	-0.174546	-0.384873	0.0357817	6.17552	-1.6875	0.100807	0.198618	-6.83073
RNASeqTranscript.23709	C14orf132	+	8505	61198451	61250192	6	CM008489.1	Chromosome18	ENSOARG00000013848	0.232761	-0.0477061	0.513228	6.54945	1.68756	0.100796	0.198618	-6.8572
RNASeqTranscript.28278	AP5Z1	-	4004	40006007	40023503	24	CM008495.1	Chromosome24	ENSOARG00000003582	-0.164015	-0.361652	0.0336215	3.54607	-1.68752	0.100805	0.198618	-6.44524
RNASeqTranscript.15167		+	1514	20419113	20419113	1	CM008481.1	Chromosome10		-0.248474	-0.547912	0.0509648	-1.11509	-1.68735	0.100838	0.198661	-5.56787
RNASeqTranscript.9900		-	4208	15441247	15478166	34	CM008476.1	Chromosome5	ENSOARG00000004207	0.131226	-0.0269274	0.28938	2.63194	1.68723	0.100861	0.19869	-6.26942
RNASeqTranscript.17235		+	3233	4917157	4935679	13	CM008483.1	Chromosome12	ENSOARG00000007971	-0.245306	-0.541026	0.0504133	1.95911	-1.68679	0.100946	0.19884	-6.14707
RNASeqTranscript.7407		+	17719	178445801	178774225	101	CM008474.1	Chromosome3	ENSOARG00000012678	-0.0969276	-0.21382	0.0199647	5.4701	-1.68614	0.101072	0.19907	-6.76827
RNASeqTranscript.11879	CCDC96	-	2719	125527536	125530083	3	CM008477.1	Chromosome6	ENSOARG00000007999	-0.14514	-0.320193	0.0299134	2.93556	-1.68596	0.101106	0.19912	-6.32773
RNASeqTranscript.10989	PJA2	-	5320	115315331	115469372	14	CM008476.1	Chromosome5	ENSOARG00000018858	-0.0625543	-0.138012	0.0129032	8.48572	-1.68572	0.101153	0.199194	-6.95142
RNASeqTranscript.23039		+	3586	81880990	81884914	10	CM008488.1	Chromosome17		-0.236844	-0.522572	0.0488828	3.04624	-1.68556	0.101185	0.199241	-6.34962
RNASeqTranscript.30157		-	1715	108650185	108650185	1	CM008498.1	ChromosomeX		-0.220259	-0.485987	0.045469	1.03853	-1.6855	0.101197	0.199246	-5.98707
RNASeqTranscript.25170	GTF2H4	-	6997	29928815	29950165	50	CM008491.1	Chromosome20	ENSOARG00000010909	0.0675882	-0.0139608	0.149137	4.53334	1.68532	0.10123	0.199294	-6.63752
RNASeqTranscript.17678	MORN1	+	3108	54212000	54260742	16	CM008483.1	Chromosome12	ENSOARG00000018748	-0.0867172	-0.191373	0.0179388	2.8597	-1.68489	0.101314	0.199442	-6.3156
RNASeqTranscript.26688	SMC3	+	7531	34270635	34308609	32	CM008493.1	Chromosome22	ENSOARG00000009745	-0.065236	-0.144005	0.013533	7.39034	-1.68408	0.101472	0.199735	-6.90777
RNASeqTranscript.8164		-	692	235469520	235469520	1	CM008474.1	Chromosome3		0.218271	-0.045303	0.481845	-0.900241	1.68393	0.101501	0.199775	-5.61946
RNASeqTranscript.3256	FAM206A	-	3191	14783526	14791592	10	CM008473.1	Chromosome2	ENSOARG00000007093	0.0578863	-0.0120263	0.127799	4.76352	1.68365	0.101556	0.199838	-6.67804
RNASeqTranscript.4707		+	1068	191206058	191206058	1	CM008473.1	Chromosome2		-0.237856	-0.525126	0.0494125	0.294947	-1.68367	0.101552	0.199838	-5.85457
RNASeqTranscript.24113	IRAK2	-	3530	17652953	17706549	14	CM008490.1	Chromosome19	ENSOARG00000004971	0.0920851	-0.0191325	0.203303	3.48014	1.68363	0.10156	0.199838	-6.44017
RNASeqTranscript.16976	ZNF830	+	3174	48654279	48654322	2	CM008482.1	Chromosome11	ENSOARG00000003942	-0.0808826	-0.178584	0.0168187	4.11922	-1.6834	0.101606	0.199911	-6.56424
RNASeqTranscript.11073		-	2285	8246423	8246423	1	CM008477.1	Chromosome6		0.423244	-0.0881226	0.934611	-1.4802	1.68302	0.101679	0.200037	-5.50506
RNASeqTranscript.20219	CCDC9	+	4183	57734747	57790472	26	CM008485.1	Chromosome14	ENSOARG00000010972, ENSOARG00000010999	-0.0850941	-0.187909	0.0177213	5.002	-1.68296	0.101692	0.200045	-6.71347
RNASeqTranscript.5708		+	15420	8242756	8258574	16	CM008474.1	Chromosome3	ENSOARG00000010579	-0.0771568	-0.170393	0.0160796	5.37495	-1.68275	0.101732	0.200106	-6.7632
RNASeqTranscript.12174	AAGAB	-	22987	14919333	15016994	35	CM008478.1	Chromosome7	ENSOARG00000018291	0.0518259	-0.0108049	0.114457	5.91164	1.68264	0.101754	0.200132	-6.81802
RNASeqTranscript.12331		+	5828	23140482	23145424	6	CM008478.1	Chromosome7		0.0837666	-0.017471	0.185004	5.22287	1.68252	0.101777	0.200159	-6.74575
RNASeqTranscript.8977		+	2750	90557252	90557252	1	CM008475.1	Chromosome4		0.12142	-0.025343	0.268183	2.0873	1.68231	0.101819	0.200225	-6.17794
RNASeqTranscript.16842		+	3334	41253457	41279200	7	CM008482.1	Chromosome11		0.129066	-0.0269503	0.285081	1.4515	1.68218	0.101843	0.200254	-6.06695
RNASeqTranscript.17361	FBXO28	+	9938	29747172	29816808	25	CM008483.1	Chromosome12	ENSOARG00000015816, ENSOARG00000015855	-0.0618652	-0.136658	0.0129274	6.89143	-1.68197	0.101884	0.200317	-6.88573
RNASeqTranscript.4783		-	4018	207434310	207719003	13	CM008473.1	Chromosome2		-0.329777	-0.728493	0.0689393	3.22608	-1.68185	0.101908	0.200346	-6.3897
RNASeqTranscript.13656		-	7126	31514606	31514606	1	CM008479.1	Chromosome8		-0.148397	-0.327887	0.031092	2.66526	-1.6812	0.102036	0.20058	-6.28417
RNASeqTranscript.13620		-	1491	29369637	29479335	6	CM008479.1	Chromosome8		-0.261231	-0.577224	0.0547621	0.63239	-1.68104	0.102066	0.200623	-5.923
RNASeqTranscript.29224		+	2082	43589882	43589882	1	CM008497.1	Chromosome26		0.199837	-0.0419075	0.441582	-0.768538	1.68094	0.102087	0.200647	-5.65097
RNASeqTranscript.2195	PARP14	+	9082	205081022	205129139	23	CM008472.1	Chromosome1	ENSOARG00000020160	0.359754	-0.0755278	0.795036	5.32251	1.68061	0.102151	0.200754	-6.76183
RNASeqTranscript.2966	LRRC3	+	774	287772608	287772608	1	CM008472.1	Chromosome1	ENSOARG00000012006	-0.225356	-0.498037	0.047324	-0.203401	-1.68053	0.102166	0.200766	-5.76226
RNASeqTranscript.15290		-	2067	29942808	29949898	5	CM008481.1	Chromosome10		-0.459153	-1.01474	0.0964361	0.558242	-1.68049	0.102175	0.200766	-5.90732
RNASeqTranscript.13733	GRIK2	-	5478	39702509	40582287	30	CM008479.1	Chromosome8	ENSOARG00000011501	0.301766	-0.0634102	0.666942	3.8122	1.68035	0.102202	0.200797	-6.51193
RNASeqTranscript.28387		-	12312	2577601	2928455	31	CM008496.1	Chromosome25	ENSOARG00000003172	0.227624	-0.0478361	0.503084	4.32955	1.68032	0.102209	0.200797	-6.6098
RNASeqTranscript.5259		-	2655	255131439	255137379	2	CM008473.1	Chromosome2		-0.136674	-0.302124	0.0287761	1.27452	-1.67977	0.102315	0.200981	-6.03921
RNASeqTranscript.21538	SLC39A13	+	2819	83516158	83523553	16	CM008486.1	Chromosome15	ENSOARG00000006581	-0.125439	-0.277291	0.0264129	4.12596	-1.67975	0.10232	0.200981	-6.57033
RNASeqTranscript.2674	SERP1	+	6237	258817762	258824130	6	CM008472.1	Chromosome1	ENSOARG00000004546	0.0834308	-0.017601	0.184463	7.26918	1.67919	0.10243	0.201178	-6.91001
RNASeqTranscript.16641		-	1888	36133522	36142554	11	CM008482.1	Chromosome11		-0.0974381	-0.215447	0.0205703	3.94479	-1.67899	0.102469	0.201227	-6.53773
RNASeqTranscript.26601		+	3423	25535655	25535655	1	CM008493.1	Chromosome22		-0.196471	-0.434421	0.0414792	0.692229	-1.67897	0.102472	0.201227	-5.93691
RNASeqTranscript.28760		+	4321	36905665	36924562	28	CM008496.1	Chromosome25		0.125829	-0.0265964	0.278254	6.39849	1.67863	0.10254	0.201342	-6.86156
RNASeqTranscript.299		-	2069	19157863	19176058	4	CM008472.1	Chromosome1		0.171376	-0.0362524	0.379004	1.08739	1.6784	0.102585	0.201414	-6.00998
RNASeqTranscript.2749		+	2771	268962661	269023166	5	CM008472.1	Chromosome1		-0.235148	-0.520064	0.0497678	-0.783338	-1.67825	0.102615	0.201452	-5.64944
RNASeqTranscript.4031		-	397	95034129	95034129	1	CM008473.1	Chromosome2		0.167967	-0.0355542	0.371488	0.723446	1.67821	0.102623	0.201452	-5.94659
RNASeqTranscript.8735		-	2341	62831440	62831440	1	CM008475.1	Chromosome4		-0.39046	-0.863647	0.0827261	-0.655926	-1.67794	0.102676	0.201538	-5.67089
RNASeqTranscript.29765	CHST7	-	2779	60556462	60583601	7	CM008498.1	ChromosomeX	ENSOARG00000014246	-0.159683	-0.353282	0.0339165	1.41026	-1.6772	0.10282	0.201804	-6.06611
RNASeqTranscript.17989		-	1401	80350791	80360900	4	CM008483.1	Chromosome12		-0.453465	-1.00339	0.0964553	-0.241694	-1.67678	0.102904	0.201951	-5.75662
RNASeqTranscript.2237		-	2907	208416087	208416087	1	CM008472.1	Chromosome1		0.163816	-0.0348596	0.362492	1.14658	1.67665	0.102929	0.201982	-6.02296
RNASeqTranscript.30581		+	1860	3283	5643	8	PEKD01004933.1	Contig110		-0.353377	-0.781996	0.0752426	0.392786	-1.67648	0.102964	0.202032	-5.8813
RNASeqTranscript.24517	SHISA5	+	1914	53337244	53359815	11	CM008490.1	Chromosome19	ENSOARG00000000092	0.202659	-0.0431694	0.448487	5.57056	1.67635	0.102988	0.202063	-6.79655
RNASeqTranscript.9412	PAXIP1	-	4099	127063549	127104769	27	CM008475.1	Chromosome4	ENSOARG00000001818, ENSOARG00000006507	-0.069133	-0.152997	0.0147311	3.19145	-1.67626	0.103007	0.202082	-6.39365
RNASeqTranscript.11117		-	8978	16410447	16430118	10	CM008477.1	Chromosome6		0.104462	-0.0222965	0.23122	3.03258	1.67576	0.103105	0.202256	-6.36434
RNASeqTranscript.2494		-	1893	234294718	234294718	1	CM008472.1	Chromosome1		-0.251672	-0.55734	0.0539966	-1.3343	-1.67423	0.103408	0.202832	-5.54537
RNASeqTranscript.26175	RPS6KB2	+	3738	47076133	47082188	20	CM008492.1	Chromosome21	ENSOARG00000011767	0.0800174	-0.0171773	0.177212	3.9073	1.67407	0.10344	0.202878	-6.53976
RNASeqTranscript.3789	C9orf40	+	885	65908167	65912833	3	CM008473.1	Chromosome2	ENSOARG00000012601	-0.0883513	-0.195686	0.0189837	3.32768	-1.6738	0.103494	0.202965	-6.42471
RNASeqTranscript.7699	RASSF8	-	6718	202665629	202802872	20	CM008474.1	Chromosome3	ENSOARG00000019973	-0.142513	-0.315654	0.0306285	6.27061	-1.67373	0.103508	0.202975	-6.85986
RNASeqTranscript.10760	CLINT1	-	6006	72323901	72384205	21	CM008476.1	Chromosome5	ENSOARG00000012788	0.0635186	-0.0136591	0.140696	7.1815	1.67356	0.103541	0.203023	-6.9146
RNASeqTranscript.29940		-	1421	80244039	80256049	4	CM008498.1	ChromosomeX		-0.341458	-0.756354	0.0734385	-0.27874	-1.67351	0.10355	0.203023	-5.75799
RNASeqTranscript.24397		+	2063	50178488	50178488	1	CM008490.1	Chromosome19		-0.325985	-0.722098	0.0701287	-1.53261	-1.67344	0.103565	0.203035	-5.50648
RNASeqTranscript.26812		-	1269	47355630	47422362	5	CM008493.1	Chromosome22		-0.204301	-0.452599	0.0439974	-0.24949	-1.67312	0.103627	0.203139	-5.76537
RNASeqTranscript.7463		-	783	183226380	183226380	1	CM008474.1	Chromosome3		-0.486903	-1.07895	0.105141	-0.788126	-1.67232	0.103786	0.203433	-5.65342
RNASeqTranscript.9172	ZC3HAV1L	-	5542	111570239	111583568	10	CM008475.1	Chromosome4	ENSOARG00000010842	-0.0717668	-0.159034	0.0155008	4.97058	-1.67225	0.1038	0.203442	-6.72664
RNASeqTranscript.10001	NMRK2	-	588	18535178	18539238	7	CM008476.1	Chromosome5	ENSOARG00000011323	0.267407	-0.0577743	0.592589	-0.915021	1.67216	0.103818	0.203459	-5.63501
RNASeqTranscript.12477	SRP14	-	10173	35682217	35751043	19	CM008478.1	Chromosome7	ENSOARG00000020109	-0.0509351	-0.112883	0.0110124	7.13509	-1.67196	0.103859	0.203504	-6.91464
RNASeqTranscript.21066		+	3736	38016089	38017327	3	CM008486.1	Chromosome15		-0.124885	-0.276769	0.0269981	4.53839	-1.67199	0.103853	0.203504	-6.6574
RNASeqTranscript.150	TEKT2	+	2238	11372579	11376553	13	CM008472.1	Chromosome1	ENSOARG00000019613	-0.253339	-0.561494	0.0548149	3.12723	-1.67173	0.103904	0.203575	-6.38654
RNASeqTranscript.17366	WDR26	-	6600	29994034	30036256	19	CM008483.1	Chromosome12	ENSOARG00000016377	0.0619134	-0.0133985	0.137225	7.33872	1.67168	0.103915	0.203577	-6.9253
RNASeqTranscript.11865		+	3680	123413755	123458442	7	CM008477.1	Chromosome6		-0.353412	-0.783338	0.0765143	1.3469	-1.67155	0.10394	0.20361	-6.06276
RNASeqTranscript.11920	FAM193A	-	6200	128062011	128212400	35	CM008477.1	Chromosome6	ENSOARG00000015077	-0.080556	-0.178591	0.0174795	4.2558	-1.67088	0.104073	0.203851	-6.61002
RNASeqTranscript.28256	ZNF12	-	9709	39310540	39342803	12	CM008495.1	Chromosome24	ENSOARG00000002550	0.0653671	-0.0141868	0.144921	5.99214	1.67082	0.104085	0.203859	-6.84375
RNASeqTranscript.18109		-	4554	8017475	8030865	4	CM008484.1	Chromosome13		0.149627	-0.0325008	0.331754	6.40436	1.67057	0.104134	0.203919	-6.87482
RNASeqTranscript.28553		-	1322	16365417	16365417	1	CM008496.1	Chromosome25		0.230777	-0.0501268	0.511681	-1.56313	1.67058	0.104133	0.203919	-5.50841
RNASeqTranscript.16276	NT5C3B	+	4132	21110007	21122993	25	CM008482.1	Chromosome11	ENSOARG00000017705	0.206567	-0.0448809	0.458015	4.55022	1.67049	0.10415	0.203932	-6.66494
RNASeqTranscript.20058	TMEM91	+	830	53749088	53762189	7	CM008485.1	Chromosome14	ENSOARG00000007421	-0.344599	-0.764125	0.0749274	0.295242	-1.67027	0.104195	0.204002	-5.87543
RNASeqTranscript.5407		-	4075	261658894	261662720	3	CM008473.1	Chromosome2		-0.105759	-0.234543	0.0230244	4.37627	-1.66989	0.104269	0.204122	-6.6326
RNASeqTranscript.26533		-	1230	21357644	21361457	2	CM008493.1	Chromosome22		-0.178626	-0.396142	0.0388914	0.168323	-1.66987	0.104275	0.204122	-5.85243
RNASeqTranscript.11029	NPY1R	+	3348	3018066	3025438	6	CM008477.1	Chromosome6	ENSOARG00000013669	-0.262642	-0.582493	0.0572096	3.97033	-1.66973	0.104302	0.204157	-6.55611
RNASeqTranscript.23566		-	1782	45536807	45536807	1	CM008489.1	Chromosome18		-0.190531	-0.422624	0.041562	1.04599	-1.6693	0.104387	0.204307	-6.01508
RNASeqTranscript.2041	TAGLN3	+	3660	194429998	194444189	16	CM008472.1	Chromosome1	ENSOARG00000019233	0.200926	-0.0438852	0.445738	5.79263	1.66892	0.104463	0.204402	-6.82985
RNASeqTranscript.16113	DDX42	-	3931	14904128	14938910	19	CM008482.1	Chromosome11	ENSOARG00000013540	0.048872	-0.0106737	0.108418	6.80509	1.66894	0.10446	0.204402	-6.90187
RNASeqTranscript.29608		+	1381	50655191	50656251	3	CM008498.1	ChromosomeX	ENSOARG00000018594	0.169758	-0.0370754	0.376591	1.00569	1.66894	0.10446	0.204402	-6.01084
RNASeqTranscript.3795		-	1418	66180491	66180491	1	CM008473.1	Chromosome2		0.377034	-0.082373	0.836441	-1.86995	1.66884	0.10448	0.204409	-5.45179
RNASeqTranscript.15740		-	1530	96683452	96683452	1	CM008481.1	Chromosome10		-0.361754	-0.802561	0.0790536	-1.56941	-1.66877	0.104494	0.204409	-5.50595
RNASeqTranscript.29269	ZBED1	-	7720	333777	474338	24	CM008498.1	ChromosomeX	ENSOARG00000008073, ENSOARG00000008082, ENSOARG00000008137	-0.143344	-0.318009	0.0313207	4.11258	-1.66881	0.104487	0.204409	-6.58567
RNASeqTranscript.11647	THAP6	+	6834	100232923	100249024	6	CM008477.1	Chromosome6	ENSOARG00000015330	-0.11426	-0.253501	0.0249802	3.56643	-1.66864	0.104521	0.204443	-6.47928
RNASeqTranscript.14643		+	4061	48630053	48673601	24	CM008480.1	Chromosome9		-0.102384	-0.227162	0.022393	6.10771	-1.66851	0.104545	0.204473	-6.85615
RNASeqTranscript.12516		-	356	36679336	36679759	4	CM008478.1	Chromosome7		-0.173455	-0.384857	0.0379457	3.97104	-1.66845	0.104559	0.204482	-6.55784
RNASeqTranscript.23674	ITPK1	-	7776	57937450	58096625	23	CM008489.1	Chromosome18	ENSOARG00000013461	-0.0850611	-0.188737	0.0186143	4.87646	-1.66835	0.104578	0.204502	-6.71864
RNASeqTranscript.17667		+	2065	53766499	53766499	1	CM008483.1	Chromosome12		-0.379625	-0.842371	0.0831199	-1.23524	-1.66819	0.10461	0.204547	-5.57046
RNASeqTranscript.1296	VPS45	+	3207	105910033	105980555	21	CM008472.1	Chromosome1	ENSOARG00000020758	-0.057514	-0.127633	0.0126051	5.60636	-1.6679	0.104669	0.204643	-6.81232
RNASeqTranscript.15536		+	2897	74523822	74523822	1	CM008481.1	Chromosome10		0.314853	-0.069023	0.698729	-1.20287	1.66782	0.104684	0.204656	-5.58406
RNASeqTranscript.9682		-	8032	9563258	9609085	32	CM008476.1	Chromosome5	ENSOARG00000005352, ENSOARG00000002466	0.0859627	-0.0188683	0.190794	5.73019	1.66745	0.104759	0.204769	-6.82623
RNASeqTranscript.17479		+	3429	39396194	39401840	5	CM008483.1	Chromosome12	ENSOARG00000009100	0.29503	-0.0647694	0.65483	-1.30442	1.66739	0.10477	0.204769	-5.56449
RNASeqTranscript.30044		-	5270	89129416	89137577	18	CM008498.1	ChromosomeX	ENSOARG00000007201	-0.116679	-0.258971	0.0256128	4.47218	-1.66742	0.104764	0.204769	-6.6538
RNASeqTranscript.30722		-	857	4604	4604	1	PEKD01005618.1	Contig1720		-0.731037	-1.6226	0.160525	-1.08356	-1.66732	0.104783	0.204778	-5.6023
RNASeqTranscript.11218		+	4168	25677439	25677439	1	CM008477.1	Chromosome6		-0.340982	-0.756942	0.0749782	-0.515423	-1.66691	0.104867	0.204887	-5.71918
RNASeqTranscript.18579		-	15426	49615997	49685134	30	CM008484.1	Chromosome13		-0.147558	-0.327558	0.0324418	8.36044	-1.66695	0.104858	0.204887	-6.97641
RNASeqTranscript.23935		+	2041	3056051	3058239	2	CM008490.1	Chromosome19		0.285085	-0.0626708	0.63284	-0.187725	1.66698	0.104851	0.204887	-5.79085
RNASeqTranscript.24593	TMEM42	-	2921	56202777	56206141	11	CM008490.1	Chromosome19	ENSOARG00000011385	-0.0736464	-0.163506	0.0162134	3.96006	-1.66655	0.104939	0.20501	-6.56055
RNASeqTranscript.11074	METTL14	-	4510	8281220	8321647	14	CM008477.1	Chromosome6	ENSOARG00000017247	-0.0773683	-0.171789	0.0170529	4.7212	-1.66619	0.10501	0.205131	-6.69806
RNASeqTranscript.20198	PPP5C	+	2683	57079736	57100055	16	CM008485.1	Chromosome14	ENSOARG00000010573	-0.06786	-0.150686	0.0149657	5.22346	-1.66602	0.105044	0.20518	-6.77064
IsoSeq.24535		+	1910	15054515	15054515	1	CM008498.1	ChromosomeX		0.369245	-0.0815109	0.820001	-1.54269	1.66573	0.105102	0.205276	-5.52007
RNASeqTranscript.19292		-	1295	6847084	6870620	5	CM008485.1	Chromosome14		-0.205023	-0.455323	0.0452768	0.0284179	-1.66561	0.105126	0.205305	-5.83191
RNASeqTranscript.23470		+	1684	32437866	32437866	1	CM008489.1	Chromosome18		-0.681166	-1.51286	0.150528	-1.36518	-1.66541	0.105167	0.205367	-5.55115
RNASeqTranscript.10618		-	4078	60230270	60814077	26	CM008476.1	Chromosome5		0.0940057	-0.0207771	0.208789	7.24464	1.66536	0.105176	0.205367	-6.93062
RNASeqTranscript.554		+	9463	36031113	36563156	40	CM008472.1	Chromosome1		-0.11533	-0.256161	0.0255005	6.13077	-1.66524	0.105201	0.20539	-6.86263
ENSOARG00000010479		+	1287	27753991	27780128	11	CM008481.1	Chromosome10	ENSOARG00000010479	-0.358156	-0.795511	0.0791993	-1.73057	-1.66521	0.105207	0.20539	-5.48081
RNASeqTranscript.16730	DERL2	-	3235	37277984	37286758	15	CM008482.1	Chromosome11	ENSOARG00000003123	0.0531715	-0.0117633	0.118106	5.33993	1.66507	0.105235	0.205427	-6.78783
RNASeqTranscript.16754	SPNS2	-	3665	38345831	38383127	14	CM008482.1	Chromosome11	ENSOARG00000019093	-0.161926	-0.359692	0.0358398	2.66281	-1.66493	0.105262	0.205463	-6.30943
RNASeqTranscript.27842	TNRC6A	+	12962	23058636	23153526	38	CM008495.1	Chromosome24	ENSOARG00000017950	-0.0610692	-0.135678	0.0135398	7.70515	-1.66442	0.105366	0.205648	-6.95346
RNASeqTranscript.20133		+	4957	55687239	55687239	1	CM008485.1	Chromosome14		0.197376	-0.0438356	0.438587	2.3818	1.6639	0.10547	0.205833	-6.26024
RNASeqTranscript.14223	PDCD2	-	9206	98748192	98759207	13	CM008479.1	Chromosome8	ENSOARG00000005152	-0.0568998	-0.12644	0.0126409	4.77946	-1.66381	0.105489	0.205852	-6.71126
RNASeqTranscript.10091		+	9449	21330134	21732362	36	CM008476.1	Chromosome5	ENSOARG00000016418	-0.0615976	-0.136913	0.0137175	5.75769	-1.66308	0.105635	0.206119	-6.83497
RNASeqTranscript.489		+	1686	30012996	30014649	2	CM008472.1	Chromosome1		-0.234594	-0.521468	0.0522799	-0.864021	-1.66287	0.105679	0.206186	-5.65693
RNASeqTranscript.2308		+	1558	212173751	212173751	1	CM008472.1	Chromosome1		0.269455	-0.0600813	0.598992	-0.604542	1.6627	0.105712	0.206214	-5.71307
RNASeqTranscript.15474	TBC1D4	-	5865	54306312	54519348	26	CM008481.1	Chromosome10	ENSOARG00000015582	0.10328	-0.0230258	0.229587	3.02067	1.66274	0.105704	0.206214	-6.3827
RNASeqTranscript.16196		-	1397	18998526	19023718	2	CM008482.1	Chromosome11		0.115694	-0.025826	0.257215	2.5553	1.66236	0.105781	0.206332	-6.29433
RNASeqTranscript.10658		+	1582	63791149	63791149	1	CM008476.1	Chromosome5		-0.281534	-0.625935	0.0628664	-1.18311	-1.66226	0.105801	0.206353	-5.59236
RNASeqTranscript.21160	STK33	+	3010	47108133	47306595	34	CM008486.1	Chromosome15	ENSOARG00000014853	-0.106938	-0.237803	0.023927	4.58381	-1.66165	0.105924	0.206574	-6.68204
RNASeqTranscript.17830	TOR1AIP1	+	7380	65399219	65440760	22	CM008483.1	Chromosome12	ENSOARG00000017837	-0.0682618	-0.151812	0.0152887	6.72771	-1.66135	0.105985	0.206677	-6.90923
RNASeqTranscript.29695	MAGIX	-	5264	58307286	58312654	21	CM008498.1	ChromosomeX	ENSOARG00000010894	0.0965052	-0.0216198	0.21463	4.32676	1.66127	0.106001	0.206689	-6.63872
RNASeqTranscript.11035	NAF1	+	14421	3557189	3615160	14	CM008477.1	Chromosome6	ENSOARG00000013716	0.0988076	-0.0221454	0.219761	5.263	1.66114	0.106028	0.206724	-6.78502
RNASeqTranscript.28543	ANK3	-	21987	15447505	16229948	77	CM008496.1	Chromosome25	ENSOARG00000004265	0.0922639	-0.0206861	0.205214	7.5968	1.66103	0.10605	0.206748	-6.95415
RNASeqTranscript.24341		+	2847	45572506	45572506	1	CM008490.1	Chromosome19		-0.188736	-0.419798	0.0423263	-0.251614	-1.66095	0.106065	0.20676	-5.78493
RNASeqTranscript.14026		-	11708	80610438	80643442	21	CM008479.1	Chromosome8		0.0863735	-0.0193752	0.192122	6.0677	1.66088	0.106081	0.206772	-6.86569
RNASeqTranscript.18245		-	1209	23829379	23829379	1	CM008484.1	Chromosome13		0.178241	-0.0400171	0.396499	0.334865	1.66061	0.106133	0.20684	-5.90319
RNASeqTranscript.28857		-	2752	1617975	1630068	3	CM008497.1	Chromosome26		-0.802172	-1.78444	0.180097	-0.965903	-1.66061	0.106134	0.20684	-5.63255
RNASeqTranscript.2816		+	2871	274988095	274992425	4	CM008472.1	Chromosome1		0.267621	-0.0601567	0.595398	-0.0284982	1.66025	0.106208	0.206967	-5.83311
RNASeqTranscript.1947	GABRR3	-	3397	178119097	178167659	12	CM008472.1	Chromosome1	ENSOARG00000017610	-0.298202	-0.663461	0.0670568	-1.8915	-1.66013	0.106232	0.206996	-5.45872
RNASeqTranscript.9566		-	2156	4566775	4566775	1	CM008476.1	Chromosome5		-0.131272	-0.292079	0.0295347	1.11253	-1.65997	0.106264	0.207041	-6.04177
RNASeqTranscript.24304		+	6027	42029796	42029796	1	CM008490.1	Chromosome19		0.492422	-0.11083	1.09568	0.123385	1.65985	0.106287	0.207067	-5.86327
RNASeqTranscript.8189		+	4996	236833107	236916704	23	CM008474.1	Chromosome3		0.175698	-0.039563	0.390959	6.96932	1.65971	0.106316	0.207105	-6.92575
RNASeqTranscript.21281		+	2100	55625606	55625606	1	CM008486.1	Chromosome15		-0.232705	-0.517852	0.0524418	-0.713368	-1.65947	0.106366	0.207184	-5.69213
RNASeqTranscript.13433		-	1321	8032132	8032132	1	CM008479.1	Chromosome8		0.251175	-0.0566476	0.558998	-1.04413	1.65923	0.106413	0.207253	-5.6292
RNASeqTranscript.24773	COL11A2	-	7146	9053485	9082529	78	CM008491.1	Chromosome20	ENSOARG00000008335	0.400173	-0.0902607	0.890607	3.30847	1.6592	0.10642	0.207253	-6.44525
RNASeqTranscript.19620		+	1884	35643948	35674805	3	CM008485.1	Chromosome14		0.42298	-0.0954297	0.941391	-0.498504	1.65912	0.106436	0.207266	-5.7401
RNASeqTranscript.4315		-	4215	132829229	132829229	1	CM008473.1	Chromosome2		0.144272	-0.0325807	0.321124	2.82304	1.65883	0.106495	0.207364	-6.35065
RNASeqTranscript.6846		+	10524	124601211	124751274	26	CM008474.1	Chromosome3		0.114762	-0.0259225	0.255446	4.0076	1.65876	0.10651	0.207374	-6.58398
RNASeqTranscript.26230		+	2924	50373331	50411665	13	CM008492.1	Chromosome21	ENSOARG00000001471	0.3755	-0.0849678	0.835967	1.66824	1.65822	0.106619	0.207569	-6.14228
RNASeqTranscript.6531		-	909	90790419	90798435	8	CM008474.1	Chromosome3		-0.0967023	-0.215311	0.0219069	3.25809	-1.65787	0.10669	0.207679	-6.43545
RNASeqTranscript.12726	BNIP2	+	10514	51922210	51979951	38	CM008478.1	Chromosome7	ENSOARG00000020826	-0.0819399	-0.182444	0.0185638	7.2299	-1.65785	0.106694	0.207679	-6.94165
IsoSeq.24871		+	1675	62559388	62559388	1	CM008498.1	ChromosomeX		-0.167316	-0.372546	0.0379144	0.459382	-1.65778	0.106708	0.207688	-5.92709
RNASeqTranscript.3504		+	2856	40171340	40187012	16	CM008473.1	Chromosome2	ENSOARG00000009598	-0.0951078	-0.211773	0.021557	3.32567	-1.65771	0.106723	0.207699	-6.44907
RNASeqTranscript.10935		+	4428	104325323	104325323	1	CM008476.1	Chromosome5		0.15226	-0.0345537	0.339074	1.88477	1.65733	0.1068	0.207831	-6.18161
RNASeqTranscript.7260		+	2423	166713244	166713244	1	CM008474.1	Chromosome3		0.351472	-0.079801	0.782745	-0.36427	1.65718	0.10683	0.207871	-5.76991
RNASeqTranscript.14214		-	1249	98572985	98576668	4	CM008479.1	Chromosome8		0.20239	-0.0459813	0.450762	0.25346	1.65699	0.106869	0.20793	-5.89304
RNASeqTranscript.497	CYB5RL	-	5608	30293638	30320086	17	CM008472.1	Chromosome1	ENSOARG00000007015	0.0980497	-0.0222874	0.218387	3.04694	1.65683	0.106901	0.20797	-6.39697
RNASeqTranscript.9624		+	904	5607126	5607126	1	CM008476.1	Chromosome5		-0.28824	-0.642026	0.0655453	-1.3124	-1.65671	0.106926	0.20797	-5.5765
RNASeqTranscript.19301		+	13191	7919440	7931189	8	CM008485.1	Chromosome14	ENSOARG00000008261	-0.094651	-0.210821	0.0215186	5.62406	-1.65678	0.106912	0.20797	-6.83168
RNASeqTranscript.26867		-	967	54726412	54726412	1	CM008493.1	Chromosome22		-0.257469	-0.573488	0.0585488	-0.431088	-1.6567	0.106927	0.20797	-5.75362
RNASeqTranscript.14899		+	4092	86954090	86962463	14	CM008480.1	Chromosome9		0.243628	-0.0554497	0.542705	3.42782	1.65644	0.106982	0.208044	-6.47333
RNASeqTranscript.17160		-	5337	563023	563023	1	CM008483.1	Chromosome12		-0.376958	-0.839741	0.0858241	1.37961	-1.65633	0.107002	0.208044	-6.09237
RNASeqTranscript.17601		-	521	48292954	48292954	1	CM008483.1	Chromosome12		0.407038	-0.0926505	0.906727	-1.77385	1.65641	0.106988	0.208044	-5.48926
RNASeqTranscript.23740		+	12663	65669796	65698192	18	CM008489.1	Chromosome18	ENSOARG00000001696	-0.0521249	-0.116116	0.011866	7.16888	-1.65638	0.106994	0.208044	-6.94099
RNASeqTranscript.3619		-	430	51296416	51296416	1	CM008473.1	Chromosome2		0.413592	-0.0942997	0.921484	-0.970521	1.65589	0.107092	0.208174	-5.64931
RNASeqTranscript.8951		+	743	88576676	88576676	1	CM008475.1	Chromosome4		-0.113767	-0.253482	0.0259478	1.90262	-1.65579	0.107113	0.208174	-6.18602
RNASeqTranscript.13126		+	2072	85674500	85674500	1	CM008478.1	Chromosome7		0.29607	-0.0675159	0.659656	-0.813713	1.65584	0.107103	0.208174	-5.68107
RNASeqTranscript.15229	NEK3	-	9288	23826513	23883909	27	CM008481.1	Chromosome10	ENSOARG00000009224	0.116186	-0.0265005	0.258872	4.45044	1.65578	0.107115	0.208174	-6.67023
RNASeqTranscript.21737		+	2358	10661325	10661325	1	CM008487.1	Chromosome16		-0.294362	-0.655858	0.0671337	1.30616	-1.65581	0.10711	0.208174	-6.08064
RNASeqTranscript.28359		+	4078	887004	887004	1	CM008496.1	Chromosome25		-0.255112	-0.56847	0.0582455	1.00645	-1.65547	0.107178	0.208277	-6.02943
RNASeqTranscript.20341	KCNC3, NAPSA	-	16179	59930972	59956767	40	CM008485.1	Chromosome14	ENSOARG00000013837, ENSOARG00000013846	0.110999	-0.0253583	0.247356	4.87342	1.65528	0.107217	0.208335	-6.74033
RNASeqTranscript.2434		-	6220	224589805	224599871	7	CM008472.1	Chromosome1		-0.110957	-0.247322	0.0254083	3.53847	-1.65456	0.107365	0.208604	-6.49647
RNASeqTranscript.28049		-	923	33909575	33909575	1	CM008495.1	Chromosome24		-0.142457	-0.317548	0.0326326	0.956431	-1.65446	0.107386	0.208626	-6.02384
RNASeqTranscript.4229		-	2862	124495417	124495417	1	CM008473.1	Chromosome2		-0.307642	-0.685809	0.0705245	-0.544794	-1.65422	0.107433	0.20869	-5.73532
RNASeqTranscript.14189		+	4004	96082120	96082120	1	CM008479.1	Chromosome8		-0.135313	-0.301647	0.0310213	1.94738	-1.6542	0.107437	0.20869	-6.19619
RNASeqTranscript.24680		+	1477	61143849	61143849	1	CM008490.1	Chromosome19		-0.480616	-1.07148	0.110243	-0.555684	-1.65404	0.10747	0.208737	-5.72891
RNASeqTranscript.24433		-	698	51004093	51004093	1	CM008490.1	Chromosome19		-0.463015	-1.03228	0.10625	-1.36294	-1.65391	0.107497	0.20877	-5.56998
RNASeqTranscript.10366	MBD3	-	6266	46059501	46071612	12	CM008476.1	Chromosome5	ENSOARG00000012359	-0.0995808	-0.222035	0.0228737	5.56121	-1.65361	0.107559	0.208873	-6.82962
RNASeqTranscript.19220	WDR59	-	6962	1780718	1903376	33	CM008485.1	Chromosome14	ENSOARG00000006324	-0.0692739	-0.154471	0.0159226	4.82799	-1.65341	0.1076	0.208935	-6.73527
RNASeqTranscript.12088		+	2433	9907725	9917036	3	CM008478.1	Chromosome7		-0.162454	-0.362265	0.0373571	0.821315	-1.65326	0.107629	0.208973	-6.0009
RNASeqTranscript.24217		+	2231	30150780	30248553	11	CM008490.1	Chromosome19		0.0866527	-0.0199344	0.19324	3.59209	1.65314	0.107655	0.208987	-6.51069
RNASeqTranscript.29689		+	1425	58225121	58231329	11	CM008498.1	ChromosomeX		-0.280959	-0.626548	0.0646299	-1.50611	-1.65316	0.107651	0.208987	-5.54439
RNASeqTranscript.13501	HDDC2	+	7025	14711472	14730333	13	CM008479.1	Chromosome8	ENSOARG00000007948	-0.139484	-0.311077	0.0321085	4.02032	-1.65294	0.107695	0.209047	-6.59299
RNASeqTranscript.2550	SERPINI2	+	2038	239136847	239172680	16	CM008472.1	Chromosome1	ENSOARG00000001422	0.383625	-0.0883407	0.85559	0.186047	1.65283	0.107718	0.209056	-5.88685
RNASeqTranscript.21078		+	1376	40517586	40524154	8	CM008486.1	Chromosome15	ENSOARG00000006267	1.16909	-0.269215	2.60739	-1.58841	1.65283	0.107718	0.209056	-5.52683
RNASeqTranscript.15866		-	2227	7182335	7191130	3	CM008482.1	Chromosome11		-0.533499	-1.18987	0.122874	-0.270124	-1.65278	0.107729	0.209058	-5.78767
RNASeqTranscript.22437		-	1054	48068437	48075019	3	CM008488.1	Chromosome17		-0.636784	-1.42031	0.146741	-2.27061	-1.65261	0.107763	0.209106	-5.3974
RNASeqTranscript.813		+	1562	67243444	67247322	5	CM008472.1	Chromosome1		0.245379	-0.0565996	0.547358	-0.939077	1.65231	0.107824	0.209206	-5.66139
RNASeqTranscript.1008	S1PR1	+	10529	83116029	83125435	8	CM008472.1	Chromosome1	ENSOARG00000010691	-0.157913	-0.352298	0.036473	6.22111	-1.6519	0.107909	0.209334	-6.89065
RNASeqTranscript.25948	FADS2	+	3649	42236265	42272798	15	CM008492.1	Chromosome21	ENSOARG00000013845	0.125248	-0.0289271	0.279423	6.28858	1.65192	0.107905	0.209334	-6.89643
RNASeqTranscript.24844		-	3012	11739309	11739309	1	CM008491.1	Chromosome20		0.348367	-0.0804984	0.777233	-0.921656	1.65176	0.107937	0.209371	-5.66579
RNASeqTranscript.23856		+	2613	69959277	69959277	1	CM008489.1	Chromosome18		-0.165576	-0.36944	0.0382888	1.53018	-1.65153	0.107985	0.209446	-6.12721
RNASeqTranscript.26413	CH25H	-	1372	12661116	12661679	2	CM008493.1	Chromosome22	ENSOARG00000014960	-0.219214	-0.489195	0.0507676	1.77837	-1.65107	0.108079	0.20961	-6.17179
RNASeqTranscript.23861		-	1082	70099913	70099913	1	CM008489.1	Chromosome18		0.292042	-0.0676457	0.65173	-0.772495	1.65102	0.10809	0.209614	-5.69719
RNASeqTranscript.6522	CDKL4	+	3192	90452131	90502877	12	CM008474.1	Chromosome3	ENSOARG00000008315	0.0908543	-0.0210516	0.20276	3.96014	1.65091	0.108112	0.209637	-6.58665
RNASeqTranscript.935	F3	-	3395	75837450	75848250	11	CM008472.1	Chromosome1	ENSOARG00000017328	0.11714	-0.0271736	0.261453	4.97589	1.65055	0.108186	0.209732	-6.76323
RNASeqTranscript.2438		-	2035	224928512	224928512	1	CM008472.1	Chromosome1		0.377955	-0.0876816	0.843591	-1.43495	1.65053	0.108189	0.209732	-5.565
RNASeqTranscript.17770	C1orf158, AADACL3	-	6220	58751114	58994449	39	CM008483.1	Chromosome12	ENSOARG00000011622, ENSOARG00000011723	-0.105196	-0.2348	0.0244078	3.07887	-1.65049	0.108198	0.209732	-6.41208
RNASeqTranscript.20975	BCL9L	-	8066	32306161	32334567	16	CM008486.1	Chromosome15	ENSOARG00000011728	-0.121319	-0.270781	0.0281422	4.96592	-1.65056	0.108183	0.209732	-6.75972
RNASeqTranscript.15497	RBM26	-	14164	58630476	58714937	36	CM008481.1	Chromosome10	ENSOARG00000000372	-0.0728935	-0.162706	0.0169188	7.42865	-1.65038	0.108221	0.209757	-6.96306
RNASeqTranscript.16636		+	4586	36109184	36109184	1	CM008482.1	Chromosome11		0.134916	-0.0313207	0.301152	2.16104	1.65032	0.108233	0.209764	-6.24151
RNASeqTranscript.3431		+	290	36137738	36137738	1	CM008473.1	Chromosome2		-0.307626	-0.686683	0.0714321	-0.747026	-1.65025	0.108249	0.209776	-5.69896
RNASeqTranscript.12053		-	1905	7294419	7294419	1	CM008478.1	Chromosome7		0.276065	-0.0642275	0.616357	0.816945	1.64964	0.108372	0.209997	-6.00846
RNASeqTranscript.18666		+	4557	55654908	55673815	7	CM008484.1	Chromosome13		-0.314053	-0.701213	0.0731069	-0.450114	-1.64947	0.108409	0.210031	-5.76053
RNASeqTranscript.20327		+	875	59653464	59653464	1	CM008485.1	Chromosome14		0.214883	-0.05002	0.479785	1.02913	1.64948	0.108407	0.210031	-6.04568
RNASeqTranscript.23170	SNX24	+	1988	12428609	12428687	2	CM008489.1	Chromosome18	ENSOARG00000018918	-0.12128	-0.27081	0.0282512	2.84925	-1.64926	0.108452	0.210097	-6.36969
RNASeqTranscript.4928		+	2707	223962672	223986076	2	CM008473.1	Chromosome2		-0.179323	-0.400471	0.0418256	1.51279	-1.64886	0.108534	0.210219	-6.12863
RNASeqTranscript.10348	SBNO2	-	6268	45700652	45739593	45	CM008476.1	Chromosome5	ENSOARG00000011130	-0.0995024	-0.222216	0.0232112	4.22128	-1.64882	0.108543	0.210219	-6.63803
RNASeqTranscript.12320	RNF212B	-	2838	22938891	22999040	26	CM008478.1	Chromosome7	ENSOARG00000019348	0.222285	-0.0518441	0.496415	-0.418883	1.64887	0.108532	0.210219	-5.77218
RNASeqTranscript.12031		-	2935	4988062	4988062	1	CM008478.1	Chromosome7		0.33107	-0.0772657	0.739406	2.15499	1.64867	0.108573	0.210222	-6.24316
RNASeqTranscript.14645	ZAR1L	-	14388	48643406	48732920	34	CM008480.1	Chromosome9	ENSOARG00000011273	0.0986569	-0.0230203	0.220334	4.71879	1.64873	0.108561	0.210222	-6.72615
RNASeqTranscript.15843	USH1G	-	3856	6773505	6780230	8	CM008482.1	Chromosome11	ENSOARG00000011834	-0.272151	-0.607812	0.0635101	1.83499	-1.6487	0.108568	0.210222	-6.18477
RNASeqTranscript.8807		-	2932	72235929	72235929	1	CM008475.1	Chromosome4		0.153974	-0.0359534	0.3439	0.623702	1.64851	0.108607	0.210269	-5.97557
RNASeqTranscript.5304		+	2797	256750880	256750880	1	CM008473.1	Chromosome2		0.276241	-0.0645296	0.617011	0.674307	1.64838	0.108633	0.210296	-5.98504
RNASeqTranscript.9595	B3GNT3	-	5500	5049553	5350473	12	CM008476.1	Chromosome5	ENSOARG00000015019	0.334508	-0.0781482	0.747164	-1.04719	1.64835	0.108639	0.210296	-5.64571
RNASeqTranscript.15845	OTOP2	+	1535	6782011	6790414	6	CM008482.1	Chromosome11	ENSOARG00000011802	-0.353169	-0.78892	0.0825818	-0.0442836	-1.64807	0.108697	0.210389	-5.84493
RNASeqTranscript.30092		-	7850	98047278	98070532	48	CM008498.1	ChromosomeX		0.482719	-0.11292	1.07836	1.17366	1.64795	0.108723	0.210421	-6.0729
RNASeqTranscript.333		-	2765	20341617	20347355	2	CM008472.1	Chromosome1		0.196308	-0.0459313	0.438547	1.46408	1.64788	0.108737	0.210424	-6.12334
RNASeqTranscript.14336		+	427	14964286	14964286	1	CM008480.1	Chromosome9		0.218996	-0.051252	0.489244	-1.29498	1.6478	0.108752	0.210424	-5.59688
RNASeqTranscript.28377	PGBD5	-	4384	2062629	2165994	13	CM008496.1	Chromosome25	ENSOARG00000003127	0.104913	-0.0245506	0.234377	4.00093	1.64783	0.108746	0.210424	-6.59917
RNASeqTranscript.6249	REEP1	-	4158	62131589	62266977	12	CM008474.1	Chromosome3	ENSOARG00000020650	0.180324	-0.0422221	0.402871	5.50232	1.64765	0.108783	0.210455	-6.83461
RNASeqTranscript.26386		+	2823	9541429	9541429	1	CM008493.1	Chromosome22		-0.235326	-0.525755	0.0551033	0.897158	-1.64763	0.108787	0.210455	-6.02249
RNASeqTranscript.25589		-	976	731731	731731	1	CM008492.1	Chromosome21		0.308076	-0.0721897	0.688341	-0.99973	1.64741	0.108833	0.210525	-5.65678
RNASeqTranscript.30233	XPNPEP2	+	2022	121439985	121464516	21	CM008498.1	ChromosomeX	ENSOARG00000014954	0.316685	-0.0742503	0.70762	0.190238	1.64723	0.10887	0.21058	-5.89648
RNASeqTranscript.7130		+	8731	150854287	151017298	13	CM008474.1	Chromosome3		0.0798275	-0.0187495	0.178405	4.99321	1.64668	0.108985	0.210783	-6.77146
RNASeqTranscript.14602	YTHDF3	+	6690	44463054	44496032	14	CM008480.1	Chromosome9	ENSOARG00000016882	-0.0596383	-0.13331	0.0140337	7.2915	-1.64609	0.109106	0.210998	-6.96321
RNASeqTranscript.21743	AK6, AK6 CINAP	+	2883	10816322	10830136	11	CM008487.1	Chromosome16	ENSOARG00000005659	0.0562845	-0.013247	0.125816	5.56199	1.64604	0.109118	0.211003	-6.84283
RNASeqTranscript.22148	CEP72	-	2052	77976643	78011674	12	CM008487.1	Chromosome16	ENSOARG00000015903	0.185843	-0.0437523	0.415439	-0.121474	1.64594	0.109137	0.211022	-5.83638
RNASeqTranscript.5853		+	1421	19456296	19456296	1	CM008474.1	Chromosome3		0.594764	-0.140054	1.32958	-0.0519782	1.64587	0.109151	0.211032	-5.84905
RNASeqTranscript.3087	SATB1	-	9362	299106880	299191274	18	CM008472.1	Chromosome1	ENSOARG00000015604	0.111452	-0.0262527	0.249157	5.05917	1.64578	0.109171	0.211053	-6.78212
RNASeqTranscript.8906	OGDH	-	4603	84343756	84410544	27	CM008475.1	Chromosome4	ENSOARG00000014862	0.0911453	-0.0214784	0.203769	7.06971	1.64564	0.109198	0.211087	-6.95303
RNASeqTranscript.19227	BCAR1	-	8533	2113321	2150269	20	CM008485.1	Chromosome14	ENSOARG00000006610	-0.204338	-0.456841	0.0481651	2.83167	-1.64556	0.109216	0.211102	-6.37152
RNASeqTranscript.11458	N4BP2	+	11137	64657768	64728367	26	CM008477.1	Chromosome6	ENSOARG00000012505	-0.109316	-0.24441	0.0257791	6.90391	-1.64542	0.109246	0.211106	-6.94411
RNASeqTranscript.14377		-	3055	15677265	15682902	5	CM008480.1	Chromosome9		0.275495	-0.0649672	0.615957	6.11725	1.64542	0.109245	0.211106	-6.89415
RNASeqTranscript.20212	AP2S1	-	1451	57402383	57422155	8	CM008485.1	Chromosome14	ENSOARG00000010791	-0.0826778	-0.18485	0.0194942	4.6736	-1.64546	0.109236	0.211106	-6.72262
RNASeqTranscript.11961	GAK	+	6713	129434735	129483035	39	CM008477.1	Chromosome6	ENSOARG00000016360	-0.0882095	-0.197236	0.0208172	5.17556	-1.64518	0.109294	0.211181	-6.79737
RNASeqTranscript.25264		-	5804	32853260	32863090	8	CM008491.1	Chromosome20	ENSOARG00000017908	-0.0875334	-0.195733	0.0206658	3.69079	-1.64506	0.10932	0.211213	-6.5419
RNASeqTranscript.25012	RUNX2	+	1435	20374547	20506541	12	CM008491.1	Chromosome20	ENSOARG00000010358	0.240428	-0.0569445	0.537801	-0.397386	1.64405	0.109528	0.211581	-5.78441
RNASeqTranscript.27243		-	12666	48927011	48945995	20	CM008494.1	Chromosome23		-0.0480526	-0.107486	0.0113812	5.2957	-1.64405	0.109529	0.211581	-6.81481
RNASeqTranscript.2379		-	2035	221335016	221335016	1	CM008472.1	Chromosome1		0.202215	-0.0479323	0.452362	-0.504966	1.6438	0.109581	0.211662	-5.76278
RNASeqTranscript.16121		-	4416	15151573	15190221	30	CM008482.1	Chromosome11	ENSOARG00000012958	0.127455	-0.0302247	0.285135	3.45051	1.64366	0.10961	0.211699	-6.49757
RNASeqTranscript.13841		+	5280	55722126	55722126	1	CM008479.1	Chromosome8		1.16052	-0.275618	2.59666	0.313842	1.64319	0.109708	0.21187	-5.9215
RNASeqTranscript.19087		-	1859	77972055	77986802	6	CM008484.1	Chromosome13		0.135157	-0.0321328	0.302447	2.40611	1.64286	0.109776	0.211985	-6.29764
RNASeqTranscript.18000	DDX59	-	4804	82886981	82907119	12	CM008483.1	Chromosome12	ENSOARG00000016307	-0.0870447	-0.194794	0.0207051	3.6446	-1.6427	0.109811	0.212033	-6.53592
RNASeqTranscript.10089	FNIP1	+	6323	21202570	21322024	20	CM008476.1	Chromosome5	ENSOARG00000016187	-0.0706958	-0.158213	0.0168214	6.13334	-1.6426	0.109831	0.212053	-6.89874
RNASeqTranscript.26300		-	1409	52397049	52397049	1	CM008492.1	Chromosome21		-0.395579	-0.885325	0.094166	0.0510839	-1.64246	0.10986	0.212091	-5.86851
RNASeqTranscript.10487		+	2379	52233594	52233594	1	CM008476.1	Chromosome5		-0.16617	-0.371902	0.0395623	0.829447	-1.64241	0.10987	0.212093	-6.01975
RNASeqTranscript.2209		+	1117	205953041	205953041	1	CM008472.1	Chromosome1		0.359329	-0.085597	0.804255	-1.60926	1.64224	0.109906	0.212126	-5.54367
RNASeqTranscript.18877	ZNF341	+	5220	65912127	65951784	23	CM008484.1	Chromosome13	ENSOARG00000008687	0.0858104	-0.0204383	0.192059	3.72864	1.64228	0.109897	0.212126	-6.55476
RNASeqTranscript.22272		-	6689	13934506	13966963	15	CM008488.1	Chromosome17		-0.0969124	-0.216915	0.0230898	4.26891	-1.64218	0.109917	0.212129	-6.6574
RNASeqTranscript.5171	ZBTB8OS	+	9555	250611729	250626412	29	CM008473.1	Chromosome2	ENSOARG00000020929	0.0485506	-0.0115744	0.108676	5.88563	1.64199	0.109957	0.212188	-6.88
RNASeqTranscript.25568		+	1622	55001551	55001551	1	CM008491.1	Chromosome20		0.375332	-0.089508	0.840172	-1.05032	1.64189	0.109979	0.212193	-5.65503
RNASeqTranscript.25640		-	1439	9226665	9226665	1	CM008492.1	Chromosome21		0.365449	-0.0871451	0.818042	-1.5215	1.64191	0.109974	0.212193	-5.56135
RNASeqTranscript.19495		+	6181	20037092	20098125	50	CM008485.1	Chromosome14		-0.119414	-0.267375	0.0285469	4.94336	-1.64112	0.110139	0.212484	-6.77155
RNASeqTranscript.18614		-	254	53587715	53587715	1	CM008484.1	Chromosome13		-0.229715	-0.514421	0.0549907	-1.82752	-1.64068	0.11023	0.212641	-5.50107
RNASeqTranscript.3537	DOCK5	-	8577	42318916	42595822	60	CM008473.1	Chromosome2	ENSOARG00000009918	0.111608	-0.0267651	0.249981	3.43313	1.64012	0.110348	0.212832	-6.49962
RNASeqTranscript.24395	GNL3	-	4961	50142191	50151133	27	CM008490.1	Chromosome19	ENSOARG00000002470	0.0695562	-0.0166798	0.155792	4.66745	1.64013	0.110346	0.212832	-6.73146
RNASeqTranscript.10103	SLC27A6	-	6877	23715067	23791171	15	CM008476.1	Chromosome5	ENSOARG00000017050	0.183528	-0.0440219	0.411077	6.1447	1.64005	0.110363	0.212841	-6.90436
RNASeqTranscript.22428		-	13241	46970154	47235809	44	CM008488.1	Chromosome17		-0.0544514	-0.121994	0.0130913	6.42646	-1.63931	0.110516	0.213112	-6.92506
RNASeqTranscript.22589	HCAR1	+	1008	61767297	61767297	1	CM008488.1	Chromosome17	ENSOARG00000004602	-0.496995	-1.1135	0.11951	-0.870036	-1.63926	0.110528	0.213112	-5.69045
RNASeqTranscript.26160	SYT12	+	5232	46768223	46789418	14	CM008492.1	Chromosome21	ENSOARG00000009029	-0.182082	-0.40795	0.0437864	4.19243	-1.63924	0.110532	0.213112	-6.6462
RNASeqTranscript.17680		-	3041	54260383	54260383	1	CM008483.1	Chromosome12		0.254204	-0.0611499	0.569559	0.777017	1.63914	0.110553	0.213135	-6.01752
RNASeqTranscript.15113		-	2394	15193547	15325704	21	CM008481.1	Chromosome10		0.403136	-0.0970697	0.903342	2.76598	1.63883	0.110617	0.213241	-6.37104
RNASeqTranscript.10862	CCNH	-	1439	91825125	91850952	11	CM008476.1	Chromosome5	ENSOARG00000015931	0.0856029	-0.0206597	0.191866	4.56818	1.6381	0.110771	0.21352	-6.71781
RNASeqTranscript.29626	APEX2	-	2180	53135179	53142722	8	CM008498.1	ChromosomeX	ENSOARG00000005742	-0.0527235	-0.118176	0.0127289	4.16845	-1.63799	0.110795	0.213546	-6.64571
RNASeqTranscript.1453		+	1704	111554208	111558874	12	CM008472.1	Chromosome1	ENSOARG00000000260, ENSOARG00000003912	0.0765362	-0.0184843	0.171557	3.50681	1.63788	0.110818	0.213572	-6.51741
RNASeqTranscript.13490		+	2615	14313866	14313866	1	CM008479.1	Chromosome8		0.473128	-0.114286	1.06054	-0.850062	1.63782	0.11083	0.213577	-5.7018
RNASeqTranscript.1973		+	4516	181139701	181170286	25	CM008472.1	Chromosome1	ENSOARG00000018109	0.0543819	-0.0131475	0.121911	6.55956	1.63754	0.110887	0.213669	-6.93655
RNASeqTranscript.5664	PTGES	+	1789	6925040	6936078	6	CM008474.1	Chromosome3	ENSOARG00000008524	-0.27121	-0.608008	0.0655878	0.779602	-1.63745	0.110907	0.213687	-6.01779
ENSOARG00000018028	TMPRSS5	-	1358	26778489	26788130	13	CM008486.1	Chromosome15	ENSOARG00000018028	0.394143	-0.0953295	0.883616	-1.08256	1.63741	0.110916	0.213687	-5.6556
RNASeqTranscript.13427	LCA5	-	7215	7314156	7371887	16	CM008479.1	Chromosome8	ENSOARG00000007047	-0.0877848	-0.196811	0.0212409	4.96691	-1.63728	0.110943	0.213722	-6.7806
RNASeqTranscript.28638	PALD1	+	5535	27590310	27676748	28	CM008496.1	Chromosome25	ENSOARG00000006108	-0.125387	-0.281128	0.0303534	5.21769	-1.63713	0.110974	0.213763	-6.81539
RNASeqTranscript.21329	SERPINH1	+	2228	57843421	57853419	8	CM008486.1	Chromosome15	ENSOARG00000011824	-0.124618	-0.279412	0.0301748	6.85541	-1.63705	0.110991	0.213778	-6.95462
RNASeqTranscript.20452		+	2212	64149652	64150923	2	CM008485.1	Chromosome14		0.20167	-0.0488622	0.452202	-1.14695	1.63685	0.111033	0.213803	-5.64315
RNASeqTranscript.26585	POLL	-	3041	24955911	24964306	11	CM008493.1	Chromosome22	ENSOARG00000016553	-0.0860135	-0.192864	0.0208372	4.21985	-1.6369	0.111023	0.213803	-6.65639
RNASeqTranscript.30737		-	5219	19636	19636	1	PEKD01005674.1	Contig1771		-0.12993	-0.291336	0.0314768	3.75116	-1.63689	0.111025	0.213803	-6.56567
RNASeqTranscript.6348	CLHC1	+	4799	73654296	73688446	40	CM008474.1	Chromosome3	ENSOARG00000002758	0.372936	-0.090493	0.836364	2.46071	1.63637	0.111133	0.213977	-6.31785
RNASeqTranscript.11294	HPGDS	+	609	34910762	34926130	5	CM008477.1	Chromosome6	ENSOARG00000017685	0.547873	-0.132962	1.22871	-2.04708	1.63632	0.111144	0.213979	-5.4682
RNASeqTranscript.20093	ARHGEF1	-	12554	54492343	54517454	50	CM008485.1	Chromosome14	ENSOARG00000008352	0.0907001	-0.0220218	0.203422	5.52197	1.63618	0.111174	0.214019	-6.85404
RNASeqTranscript.4480	KLHL41	-	3071	151046190	151060062	7	CM008473.1	Chromosome2	ENSOARG00000003388	-0.231894	-0.52018	0.0563916	5.81312	-1.63568	0.111279	0.214204	-6.8769
RNASeqTranscript.446		+	2457	27332609	27332609	1	CM008472.1	Chromosome1		-0.144785	-0.324801	0.03523	1.24155	-1.63549	0.11132	0.214248	-6.10282
RNASeqTranscript.17074		+	7197	54319207	54431793	51	CM008482.1	Chromosome11	ENSOARG00000011009, ENSOARG00000002792	0.298749	-0.0726948	0.670193	2.42009	1.63548	0.111321	0.214248	-6.31189
RNASeqTranscript.348		+	1955	20652824	20652824	1	CM008472.1	Chromosome1		-0.223303	-0.500994	0.0543875	2.32484	-1.63518	0.111385	0.214351	-6.29333
RNASeqTranscript.17745		+	2453	55686205	55691045	2	CM008483.1	Chromosome12		0.216988	-0.0528825	0.486859	-0.937028	1.63498	0.111427	0.214414	-5.6887
RNASeqTranscript.5503		-	8673	746201	771982	35	CM008474.1	Chromosome3	ENSOARG00000001953, ENSOARG00000001950, ENSOARG00000001943	0.294311	-0.0717642	0.660385	4.0178	1.63481	0.111462	0.21444	-6.62378
RNASeqTranscript.6975	RARG	+	5620	142791471	142811303	20	CM008474.1	Chromosome3	ENSOARG00000016626	-0.120503	-0.270387	0.0293813	3.43553	-1.63483	0.111457	0.21444	-6.50669
RNASeqTranscript.13858		+	4316	56859678	56863081	21	CM008479.1	Chromosome8		-0.0886882	-0.199007	0.0216305	3.71657	-1.63474	0.111477	0.21444	-6.56299
RNASeqTranscript.14937		-	958	90525940	90525940	1	CM008480.1	Chromosome9		0.29166	-0.0711357	0.654456	-1.4126	1.63473	0.111479	0.21444	-5.59374
RNASeqTranscript.25129		-	3273	29450278	29457385	10	CM008491.1	Chromosome20		0.196909	-0.0480449	0.441863	2.80789	1.6346	0.111506	0.214473	-6.3854
RNASeqTranscript.25323	HIST1H2BD	-	11919	34312867	34365638	23	CM008491.1	Chromosome20	ENSOARG00000000974, ENSOARG00000000979, ENSOARG00000000984	-0.217586	-0.488297	0.0531259	4.81662	-1.63439	0.111551	0.214543	-6.7604
RNASeqTranscript.7672	PPFIBP1	-	8283	200724188	200979405	41	CM008474.1	Chromosome3	ENSOARG00000019722	0.180379	-0.0441222	0.404881	6.55129	1.6338	0.111675	0.214763	-6.94207
RNASeqTranscript.8398		+	13968	16276940	16374859	13	CM008475.1	Chromosome4	ENSOARG00000004572, ENSOARG00000004581	0.123163	-0.0301312	0.276458	3.98559	1.63375	0.111685	0.214764	-6.6186
RNASeqTranscript.1538	KIRREL1	+	8019	114632522	114735165	19	CM008472.1	Chromosome1	ENSOARG00000007174	-0.116023	-0.260462	0.0284168	5.91401	-1.63339	0.111763	0.214894	-6.89511
RNASeqTranscript.11134		-	9253	18446554	18625687	32	CM008477.1	Chromosome6		0.528197	-0.129464	1.18586	-1.23511	1.63315	0.111813	0.214972	-5.63106
RNASeqTranscript.8670	GPR22	+	1415	54503483	54506561	3	CM008475.1	Chromosome4	ENSOARG00000005683	-0.522315	-1.17267	0.128045	-2.08641	-1.63309	0.111825	0.214977	-5.4609
RNASeqTranscript.10307	PGBD2	+	2934	44904093	44910751	5	CM008476.1	Chromosome5	ENSOARG00000008271	-0.12316	-0.276543	0.0302232	1.84673	-1.63276	0.111894	0.215092	-6.21196
RNASeqTranscript.5878	TRIB2	+	4720	22203202	22230998	16	CM008474.1	Chromosome3	ENSOARG00000016168	-0.109605	-0.246135	0.0269243	6.27335	-1.63244	0.111963	0.215206	-6.92451
RNASeqTranscript.24891	SAYSD1	-	582	14542644	14548850	2	CM008491.1	Chromosome20	ENSOARG00000016419	-0.186669	-0.419208	0.0458698	0.270087	-1.63233	0.111985	0.215212	-5.93172
IsoSeq.24576		+	3861	23106170	23107848	3	CM008498.1	ChromosomeX		0.247358	-0.0607781	0.555494	1.35128	1.63236	0.11198	0.215212	-6.12814
RNASeqTranscript.1752	HUNK	-	5061	131727229	131860867	15	CM008472.1	Chromosome1	ENSOARG00000013875	0.13287	-0.0326563	0.298397	4.50173	1.63227	0.111999	0.215219	-6.71602
IsoSeq.21658		-	2787	9219363	9221832	4	CM008492.1	Chromosome21		0.227759	-0.0560183	0.511536	-0.452501	1.63204	0.112048	0.215295	-5.79175
RNASeqTranscript.1259		+	8721	104993662	105009701	31	CM008472.1	Chromosome1	ENSOARG00000020644	-0.0620941	-0.139469	0.0152808	6.46414	-1.63186	0.112086	0.21535	-6.93896
RNASeqTranscript.27592	TRAP1	-	7942	3046939	3102738	22	CM008495.1	Chromosome24	ENSOARG00000002256	0.0877121	-0.0216153	0.19704	4.53962	1.63141	0.112181	0.215514	-6.72362
RNASeqTranscript.7072		-	6340	146880882	146981863	26	CM008474.1	Chromosome3		0.11049	-0.0272589	0.248239	5.80151	1.63105	0.112257	0.215624	-6.8898
RNASeqTranscript.14054		-	2780	82641948	82649987	6	CM008479.1	Chromosome8		-0.156063	-0.350627	0.0385014	2.33467	-1.63105	0.112256	0.215624	-6.30071
RNASeqTranscript.17208	SLC45A3	-	2209	3058804	3072958	5	CM008483.1	Chromosome12	ENSOARG00000004234	0.225297	-0.0557266	0.506321	-0.654717	1.63021	0.112434	0.215945	-5.7534
RNASeqTranscript.12229		-	1753	20131871	20131871	1	CM008478.1	Chromosome7		0.274164	-0.0678383	0.616165	-1.08594	1.63009	0.112459	0.215975	-5.6662
RNASeqTranscript.23720		-	13866	61676634	61753480	46	CM008489.1	Chromosome18		0.0563484	-0.0139533	0.12665	6.66475	1.62985	0.112512	0.216056	-6.95505
RNASeqTranscript.2184		+	2237	204549776	204549776	1	CM008472.1	Chromosome1		0.573856	-0.142194	1.28991	-1.7778	1.62964	0.112557	0.216124	-5.52907
RNASeqTranscript.29506	SYTL5	+	2791	39009489	39124144	22	CM008498.1	ChromosomeX	ENSOARG00000000252	-0.488911	-1.09903	0.121209	-0.26258	-1.62947	0.112592	0.216174	-5.82887
RNASeqTranscript.10986		+	3327	115076221	115076221	1	CM008476.1	Chromosome5		0.421071	-0.104484	0.946626	-1.47331	1.62918	0.112654	0.216255	-5.59023
RNASeqTranscript.31014		+	5151	1189	1189	1	PEKD01007238.1	Contig775		0.580867	-0.144128	1.30586	-1.9035	1.6292	0.11265	0.216255	-5.50659
RNASeqTranscript.10850	EDIL3	-	5968	87702441	88233252	15	CM008476.1	Chromosome5	ENSOARG00000015724	0.256191	-0.0636001	0.575982	5.73341	1.62903	0.112686	0.216298	-6.88722
RNASeqTranscript.11261		+	3385	29790026	29790026	1	CM008477.1	Chromosome6		-0.229226	-0.515387	0.056936	0.965032	-1.62886	0.112722	0.216349	-6.06307
RNASeqTranscript.29016	CNOT7	+	5183	21519744	21533124	12	CM008497.1	Chromosome26	ENSOARG00000009433	0.0700968	-0.0174579	0.157651	7.32179	1.62799	0.112908	0.216687	-6.99307
										0.0792247	-0.0197592	0.178209	4.9229	1.62752	0.113006	0.216857	-6.79124
RNASeqTranscript.1703		-	1219	129098801	129119993	9	CM008472.1	Chromosome1	ENSOARG00000007650	-0.0756072	-0.170098	0.0188837	4.44998	-1.62706	0.113104	0.216971	-6.71316
RNASeqTranscript.15638	HINT1	-	374	86625052	86625052	1	CM008481.1	Chromosome10	ENSOARG00000016673	0.556135	-0.13888	1.25115	0.972887	1.62711	0.113094	0.216971	-6.07001
RNASeqTranscript.16640		+	1530	36132768	36140538	2	CM008482.1	Chromosome11		-0.170772	-0.384183	0.0426386	0.470415	-1.62717	0.113082	0.216971	-5.97856
RNASeqTranscript.26465		-	1207	17010035	17010035	1	CM008493.1	Chromosome22		-0.647314	-1.45628	0.161652	-0.334067	-1.62711	0.113095	0.216971	-5.81233
RNASeqTranscript.7458		-	3607	182956229	182956229	1	CM008474.1	Chromosome3		0.136207	-0.0340296	0.306443	2.54332	1.62696	0.113126	0.216994	-6.34742
RNASeqTranscript.16344		+	590	23736603	23777565	6	CM008482.1	Chromosome11	ENSOARG00000010029	-0.17004	-0.382619	0.0425387	8.43785	-1.62653	0.113217	0.217151	-7.04272
RNASeqTranscript.15045		+	2685	103534427	103536526	9	CM008480.1	Chromosome9		-0.262788	-0.591388	0.0658106	2.87654	-1.62619	0.11329	0.217273	-6.41011
RNASeqTranscript.5434		-	2160	263204890	263204890	1	CM008473.1	Chromosome2		-0.163559	-0.368099	0.0409818	0.622188	-1.62602	0.113327	0.217324	-6.00701
RNASeqTranscript.1386	NPR1	+	4958	110280505	110293320	25	CM008472.1	Chromosome1	ENSOARG00000000858	-0.138419	-0.311564	0.0347266	2.49436	-1.62561	0.113415	0.217474	-6.33949
RNASeqTranscript.26237		-	1326	50567509	50567509	1	CM008492.1	Chromosome21		-0.230477	-0.5188	0.057846	-0.478707	-1.62547	0.113444	0.217492	-5.79266
RNASeqTranscript.27998		+	2322	28694576	28694576	1	CM008495.1	Chromosome24		0.233903	-0.0587016	0.526508	0.407511	1.6255	0.113439	0.217492	-5.97146
RNASeqTranscript.29481	TAB3	-	10062	31841912	31967492	19	CM008498.1	ChromosomeX	ENSOARG00000018224	0.084501	-0.0212368	0.190239	6.0499	1.62504	0.113537	0.217652	-6.92003
RNASeqTranscript.1786		-	715	139251365	139251365	1	CM008472.1	Chromosome1		0.229925	-0.0578089	0.517658	-0.397651	1.6249	0.113566	0.21769	-5.81334
RNASeqTranscript.26317		-	6285	52608134	52619790	29	CM008492.1	Chromosome21		0.116188	-0.0292683	0.261644	4.62318	1.62428	0.1137	0.217913	-6.7491
RNASeqTranscript.26763		-	6014	42460758	42481644	23	CM008493.1	Chromosome22		0.0795144	-0.0200308	0.17906	4.80702	1.62427	0.113702	0.217913	-6.77844
RNASeqTranscript.24122		-	15583	17866526	17922611	34	CM008490.1	Chromosome19	ENSOARG00000005999, ENSOARG00000006145	-0.0511076	-0.115098	0.0128824	6.64315	-1.62407	0.113744	0.217974	-6.9624
RNASeqTranscript.22769		+	1610	71944192	71951237	5	CM008488.1	Chromosome17	ENSOARG00000012338	-0.0766465	-0.17262	0.0193269	4.31592	-1.62395	0.113769	0.218005	-6.69412
RNASeqTranscript.12145		-	1216	13200389	13200389	1	CM008478.1	Chromosome7		0.20484	-0.0516684	0.461348	0.174132	1.62384	0.113792	0.218009	-5.92948
RNASeqTranscript.13491		-	561	14355766	14355766	1	CM008479.1	Chromosome8	ENSOARG00000000626	0.39121	-0.0986774	0.881097	-0.744672	1.62385	0.113792	0.218009	-5.74425
RNASeqTranscript.28842	AGT	+	2263	47563595	47575199	12	CM008496.1	Chromosome25	ENSOARG00000003055	0.478022	-0.12059	1.07663	4.79274	1.62381	0.113801	0.218009	-6.7778
RNASeqTranscript.474		-	421	28876334	28876334	1	CM008472.1	Chromosome1		-0.299294	-0.674233	0.0756454	-0.411617	-1.62319	0.113934	0.218226	-5.80831
RNASeqTranscript.26114	GAL3ST3	-	6900	45910458	45920631	12	CM008492.1	Chromosome21	ENSOARG00000001887	0.108688	-0.027468	0.244845	3.32532	1.62322	0.113927	0.218226	-6.50443
RNASeqTranscript.9618	FAM129C	-	9001	5572786	5602591	38	CM008476.1	Chromosome5	ENSOARG00000016242	0.0629868	-0.0159258	0.141899	5.13128	1.62306	0.11396	0.218253	-6.82722
RNASeqTranscript.15157	HTR2A	-	4472	19045771	19108458	6	CM008481.1	Chromosome10	ENSOARG00000008133	0.473043	-0.119618	1.0657	1.83017	1.62303	0.113967	0.218253	-6.2255
IsoSeq.18399		-	2205	89097710	89102309	5	CM008486.1	Chromosome15		-0.206633	-0.465606	0.0523395	0.0508518	-1.62247	0.114087	0.218463	-5.90277
RNASeqTranscript.30257		-	2752	122681587	122708084	11	CM008498.1	ChromosomeX	ENSOARG00000001368	0.219637	-0.0556898	0.494964	0.901503	1.62214	0.114158	0.218581	-6.06594
RNASeqTranscript.24420	DUSP7	+	939	50783593	50788317	3	CM008490.1	Chromosome19	ENSOARG00000006432	-0.11319	-0.255086	0.0287056	1.98402	-1.62207	0.114172	0.21859	-6.25334
RNASeqTranscript.6346		+	4821	73627192	73650527	22	CM008474.1	Chromosome3		-0.0956863	-0.215643	0.0242706	4.50412	-1.62202	0.114184	0.218593	-6.73037
RNASeqTranscript.18586	CRLS1	+	3929	50189859	50211586	14	CM008484.1	Chromosome13	ENSOARG00000018357	-0.0682588	-0.153852	0.017334	4.60043	-1.62163	0.114267	0.218733	-6.74786
RNASeqTranscript.6580	NLRC4	+	3483	97946384	97994537	11	CM008474.1	Chromosome3	ENSOARG00000010638	0.14721	-0.0373942	0.331814	1.51852	1.62154	0.114288	0.218754	-6.17366
RNASeqTranscript.22370		+	2342	36236464	36236464	1	CM008488.1	Chromosome17		-0.349493	-0.787819	0.0888337	-2.56149	-1.62133	0.114332	0.21882	-5.39148
RNASeqTranscript.4666		+	1939	182397064	182397064	1	CM008473.1	Chromosome2		-0.407648	-0.919122	0.103825	-0.188971	-1.62067	0.114475	0.219076	-5.85713
RNASeqTranscript.3279		+	1543	19676847	19676847	1	CM008473.1	Chromosome2		-0.323499	-0.729471	0.0824731	-1.70667	-1.62035	0.114544	0.219189	-5.55517
RNASeqTranscript.28720		-	2747	32090386	32090386	1	CM008496.1	Chromosome25		-0.147418	-0.332429	0.0375928	0.957035	-1.62026	0.114563	0.219206	-6.0766
RNASeqTranscript.25252	ZNF311	+	6930	32433194	32447314	12	CM008491.1	Chromosome20	ENSOARG00000017325	0.0977848	-0.0249589	0.220529	4.25689	1.61996	0.114628	0.219312	-6.69116
RNASeqTranscript.4606		-	1159	169058634	169058634	1	CM008473.1	Chromosome2		-0.284852	-0.642477	0.0727725	-1.5432	-1.61966	0.114692	0.219417	-5.58717
RNASeqTranscript.797	LPAR3	-	3082	66424482	66508915	6	CM008472.1	Chromosome1	ENSOARG00000014058	-0.220662	-0.497725	0.0564002	1.61731	-1.6195	0.114726	0.219462	-6.19317
RNASeqTranscript.5660		-	6147	6789857	6837909	36	CM008474.1	Chromosome3		-0.0999736	-0.225506	0.0255591	4.86662	-1.61942	0.114743	0.219477	-6.79342
RNASeqTranscript.27375	PMAIP1	+	165	64825682	64828141	2	CM008494.1	Chromosome23	ENSOARG00000005821	0.31248	-0.0799448	0.704906	-0.92023	1.61919	0.114794	0.219555	-5.71629
RNASeqTranscript.4487	STK39	+	3366	152195828	152512173	24	CM008473.1	Chromosome2	ENSOARG00000004301	0.0893914	-0.0229222	0.201705	4.71137	1.61843	0.114957	0.21981	-6.77232
RNASeqTranscript.9463		-	2177	1327300	1329483	4	CM008476.1	Chromosome5		0.381284	-0.0977518	0.860319	1.64221	1.6185	0.114943	0.21981	-6.19978
RNASeqTranscript.16308	CASC3	-	4185	22726803	22748251	16	CM008482.1	Chromosome11	ENSOARG00000013239	-0.0543542	-0.122644	0.013936	6.95804	-1.61848	0.114948	0.21981	-6.98915
RNASeqTranscript.1825	HSPA13	+	4895	154333819	154343773	6	CM008472.1	Chromosome1	ENSOARG00000016250	0.0823353	-0.0211208	0.185791	8.34763	1.61831	0.114984	0.219824	-7.05219
RNASeqTranscript.11704		-	811	104394522	104394522	1	CM008477.1	Chromosome6		0.589934	-0.151328	1.3312	-1.92643	1.61832	0.114982	0.219824	-5.51904
RNASeqTranscript.23121		-	704	5695296	5695296	1	CM008489.1	Chromosome18		0.259759	-0.0666875	0.586206	-1.42858	1.61804	0.115041	0.219915	-5.61637
RNASeqTranscript.17103	AKAP13	-	16254	57087096	57407135	67	CM008482.1	Chromosome11	ENSOARG00000010666	0.0742272	-0.0190646	0.167519	6.10246	1.6179	0.115073	0.219956	-6.9355
RNASeqTranscript.2009		-	259	189209368	189209368	1	CM008472.1	Chromosome1		-1.28093	-2.89112	0.329256	-3.61302	-1.61764	0.115129	0.220046	-5.19938
RNASeqTranscript.18246		-	1442	23838037	23838037	1	CM008484.1	Chromosome13		0.207501	-0.0533509	0.468352	0.0738217	1.61755	0.115148	0.220063	-5.9197
RNASeqTranscript.19337		-	4578	11003613	11003613	1	CM008485.1	Chromosome14		0.197172	-0.0507586	0.445102	1.40666	1.61714	0.115238	0.220216	-6.16108
RNASeqTranscript.22785		+	1418	72459492	72463536	3	CM008488.1	Chromosome17	ENSOARG00000014044	-0.126003	-0.284457	0.0324513	3.09861	-1.61699	0.115269	0.220256	-6.46827
RNASeqTranscript.4740	EPB41L5	+	12663	198709820	198877246	39	CM008473.1	Chromosome2	ENSOARG00000012888	-0.0769188	-0.173668	0.0198303	6.02402	-1.61665	0.115342	0.220377	-6.93056
RNASeqTranscript.24669		-	3378	60981972	61001525	3	CM008490.1	Chromosome19		-0.127891	-0.288771	0.0329884	3.78471	-1.61648	0.115379	0.220429	-6.60422
RNASeqTranscript.2437	CCDC39	+	9037	224879095	224933936	40	CM008472.1	Chromosome1	ENSOARG00000020678	0.235836	-0.0608609	0.532533	3.40391	1.61632	0.115414	0.220476	-6.5311
RNASeqTranscript.13021		+	1486	79208413	79237444	4	CM008478.1	Chromosome7		-0.215833	-0.48741	0.0557442	-0.619438	-1.61605	0.115472	0.220569	-5.77866
RNASeqTranscript.10335		-	7612	45548104	45557392	12	CM008476.1	Chromosome5		0.0765208	-0.0197664	0.172808	5.03486	1.616	0.115483	0.220572	-6.82513
RNASeqTranscript.11190		+	3179	22758263	22758263	1	CM008477.1	Chromosome6		0.289073	-0.0747022	0.652849	-0.31372	1.61587	0.115513	0.22059	-5.84415
RNASeqTranscript.15403		-	448	37675780	37675780	1	CM008481.1	Chromosome10		-0.363014	-0.819827	0.0937998	-2.13214	-1.6159	0.115505	0.22059	-5.47822
RNASeqTranscript.14852	RRM2B	+	5449	82960287	82991285	12	CM008480.1	Chromosome9	ENSOARG00000018014	-0.0690468	-0.155941	0.0178472	4.85396	-1.61579	0.115529	0.220603	-6.79732
RNASeqTranscript.14031	PCMT1	+	4498	80706220	80746852	23	CM008479.1	Chromosome8	ENSOARG00000002890	-0.0566489	-0.127943	0.0146455	6.63404	-1.61573	0.115543	0.220611	-6.97478
RNASeqTranscript.9750	FBXW9	+	2041	11191639	11196125	10	CM008476.1	Chromosome5	ENSOARG00000011977	-0.122499	-0.276676	0.0316777	2.61785	-1.61564	0.115561	0.220627	-6.37773
RNASeqTranscript.4256		+	1781	127468159	127468159	1	CM008473.1	Chromosome2		0.150538	-0.0389398	0.340016	0.728076	1.61555	0.115582	0.220648	-6.04535
RNASeqTranscript.14809		+	395	76330857	76452788	3	CM008480.1	Chromosome9		0.192411	-0.0497898	0.434611	-0.65916	1.61542	0.11561	0.220682	-5.77492
RNASeqTranscript.13392	COL12A1	-	14637	2206344	2329320	76	CM008479.1	Chromosome8	ENSOARG00000006410	0.314681	-0.0814729	0.710835	7.29349	1.61524	0.115648	0.220736	-7.01161
RNASeqTranscript.20705		+	3195	70930537	70930537	1	CM008485.1	Chromosome14		-0.15852	-0.358128	0.0410881	2.3131	-1.61487	0.115729	0.220873	-6.32273
RNASeqTranscript.19490	CNEP1R1	+	5473	19845222	19856881	13	CM008485.1	Chromosome14	ENSOARG00000017079	-0.073807	-0.166762	0.0191477	5.40438	-1.61457	0.115794	0.220977	-6.87329
RNASeqTranscript.11694	MRPL1	+	4525	102414293	102485110	24	CM008477.1	Chromosome6	ENSOARG00000017813	0.0829848	-0.021543	0.187513	4.44525	1.61435	0.115842	0.22105	-6.73364
RNASeqTranscript.19494		+	2908	19959589	19959589	1	CM008485.1	Chromosome14		-0.582387	-1.31601	0.151231	-1.74101	-1.61426	0.115862	0.22107	-5.55537
RNASeqTranscript.23965		+	276	7536583	7536583	1	CM008490.1	Chromosome19		-0.555007	-1.25427	0.144256	0.406614	-1.61395	0.11593	0.22118	-5.97967
RNASeqTranscript.15672		+	613	92402138	92402138	1	CM008481.1	Chromosome10		0.568065	-0.147687	1.28382	-1.0102	1.61386	0.115948	0.221196	-5.70587
RNASeqTranscript.62		-	2103	2903804	2909984	3	CM008472.1	Chromosome1		-0.50156	-1.1336	0.130479	-0.0482214	-1.61365	0.115994	0.221226	-5.88724
RNASeqTranscript.11202		+	2167	23857477	23857477	1	CM008477.1	Chromosome6		0.286275	-0.0744697	0.64702	0.741406	1.61367	0.11599	0.221226	-6.05081
RNASeqTranscript.16828	MYO1C	+	12007	40760497	40783283	42	CM008482.1	Chromosome11	ENSOARG00000012454	-0.081224	-0.183576	0.021128	6.03045	-1.61369	0.115986	0.221226	-6.93559
RNASeqTranscript.19088		+	5597	77972965	77972965	1	CM008484.1	Chromosome13		-0.108466	-0.245153	0.0282222	2.18541	-1.61359	0.116007	0.221233	-6.30203
RNASeqTranscript.27120		-	3715	39377246	39383810	2	CM008494.1	Chromosome23		-0.143235	-0.3238	0.0373302	1.76894	-1.61305	0.116126	0.221441	-6.22925
RNASeqTranscript.6974		-	1735	142780782	142791671	3	CM008474.1	Chromosome3		-0.197778	-0.447123	0.0515668	1.31969	-1.61291	0.116157	0.22148	-6.15037
RNASeqTranscript.4152		+	6393	113506152	113525318	16	CM008473.1	Chromosome2		0.267323	-0.069747	0.604394	1.52027	1.61268	0.116206	0.221528	-6.18774
RNASeqTranscript.14289		-	2283	14470229	14470229	1	CM008480.1	Chromosome9		0.188001	-0.0490544	0.425057	0.944763	1.61266	0.116211	0.221528	-6.08793
RNASeqTranscript.18455		-	3400	40690567	40690567	1	CM008484.1	Chromosome13		0.273242	-0.071289	0.617773	0.216089	1.61269	0.116204	0.221528	-5.95491
RNASeqTranscript.7604	KCTD17	+	8204	193513103	193531750	14	CM008474.1	Chromosome3	ENSOARG00000019171	0.0870209	-0.0227194	0.196761	5.75901	1.61246	0.116254	0.221591	-6.91498
RNASeqTranscript.6221		+	940	61260231	61260231	1	CM008474.1	Chromosome3		0.273215	-0.0713716	0.617801	-0.874754	1.61227	0.116296	0.221651	-5.73625
RNASeqTranscript.2784	MRPS22	-	7171	272379791	272433224	24	CM008472.1	Chromosome1	ENSOARG00000007120	-0.0645157	-0.14589	0.0168582	4.38002	-1.61217	0.116317	0.221672	-6.72424
RNASeqTranscript.9856	INSR	-	9446	14370299	14517785	27	CM008476.1	Chromosome5	ENSOARG00000000285, ENSOARG00000000404	-0.0507299	-0.114727	0.0132673	6.31797	-1.61189	0.116379	0.221773	-6.96017
RNASeqTranscript.12284	IRF9	-	7187	22304936	22321779	45	CM008478.1	Chromosome7	ENSOARG00000019201	0.210335	-0.0550181	0.475689	5.94889	1.61183	0.116392	0.221778	-6.93288
RNASeqTranscript.12761		+	2154	55353250	55353250	1	CM008478.1	Chromosome7		0.237669	-0.062187	0.537525	-1.22675	1.61173	0.116414	0.221802	-5.66571
RNASeqTranscript.6540	CYP1B1	+	5346	91567940	91577909	7	CM008474.1	Chromosome3	ENSOARG00000009090	0.244413	-0.0639708	0.552797	5.57663	1.61163	0.116436	0.221811	-6.89856
RNASeqTranscript.21650	KCNIP1	+	2308	2699314	2970549	12	CM008487.1	Chromosome16	ENSOARG00000003279	-0.364383	-0.824141	0.0953743	1.28169	-1.61161	0.116439	0.221811	-6.1452
RNASeqTranscript.11811	CRMP1	+	4269	113697370	113762800	18	CM008477.1	Chromosome6	ENSOARG00000006409	-0.110558	-0.250092	0.0289763	5.77551	-1.61117	0.116536	0.221978	-6.91687
RNASeqTranscript.5967		-	1281	35028207	35028207	1	CM008474.1	Chromosome3		-0.384122	-0.868968	0.100724	-1.71745	-1.611	0.116572	0.222027	-5.5672
RNASeqTranscript.28213		-	1653	37701146	37724751	14	CM008495.1	Chromosome24		-0.0662289	-0.14983	0.017372	5.90337	-1.6109	0.116595	0.222052	-6.92909
RNASeqTranscript.16532	UBB	+	1184	30044943	30046510	10	CM008482.1	Chromosome11	ENSOARG00000004399	0.12821	-0.0336713	0.290091	9.52831	1.61048	0.116686	0.222205	-7.10571
ENSOARG00000004823		-	1595	48874781	48886296	21	CM008485.1	Chromosome14	ENSOARG00000004823	-0.266348	-0.602679	0.0699827	-1.45241	-1.61033	0.11672	0.222251	-5.62123
RNASeqTranscript.10363	ADAMTSL5	-	4326	46012408	46020904	17	CM008476.1	Chromosome5	ENSOARG00000012165	-0.223139	-0.505041	0.0587639	2.26201	-1.60956	0.116888	0.222534	-6.32165
RNASeqTranscript.20249		+	988	58498169	58502001	10	CM008485.1	Chromosome14		-0.238704	-0.540267	0.0628594	2.62334	-1.60958	0.116884	0.222534	-6.38827
RNASeqTranscript.26935		+	1057	2658100	2664305	2	CM008494.1	Chromosome23		-0.245174	-0.554961	0.0646132	0.157705	-1.60932	0.11694	0.222596	-5.9436
RNASeqTranscript.27170		+	2137	43958081	43958081	1	CM008494.1	Chromosome23		-0.166996	-0.377999	0.0440072	1.60321	-1.60934	0.116936	0.222596	-6.20475
RNASeqTranscript.24528	CDC25A	+	4501	53640490	53661999	18	CM008490.1	Chromosome19	ENSOARG00000002373	0.0957891	-0.0252828	0.216861	2.38474	1.60881	0.117053	0.222791	-6.34623
RNASeqTranscript.17453	CEP170	+	16967	36967508	37446423	46	CM008483.1	Chromosome12	ENSOARG00000006697	-0.0758865	-0.171811	0.0200384	7.31549	-1.60866	0.117085	0.222815	-7.02245
RNASeqTranscript.24458	SEMA3B	-	27887	52054093	52083376	49	CM008490.1	Chromosome19	ENSOARG00000009997	-0.19801	-0.448306	0.0522856	6.13548	-1.60866	0.117084	0.222815	-6.951
RNASeqTranscript.17544	MTHFR	+	15626	45274282	45292581	25	CM008483.1	Chromosome12	ENSOARG00000018469	0.102762	-0.0271909	0.232716	5.67953	1.60797	0.117236	0.223084	-6.91403
RNASeqTranscript.5104		+	1739	245023719	245023719	1	CM008473.1	Chromosome2		0.157453	-0.0417031	0.356609	0.735179	1.60764	0.117309	0.223203	-6.05873
RNASeqTranscript.19045	SERINC3	-	2582	76027541	76059392	15	CM008484.1	Chromosome13	ENSOARG00000004064	0.0497432	-0.0131911	0.112677	8.41131	1.60723	0.1174	0.223357	-7.07172
RNASeqTranscript.13212	FOS	+	3381	90309404	90311337	6	CM008478.1	Chromosome7	ENSOARG00000001783	-0.270384	-0.612514	0.0717457	2.8671	-1.60702	0.117445	0.223424	-6.43883
RNASeqTranscript.29735	ZNF182	+	18935	59057647	59085791	21	CM008498.1	ChromosomeX	ENSOARG00000012594	0.108066	-0.028699	0.244832	5.18104	1.60674	0.117507	0.223523	-6.85924
RNASeqTranscript.16384	COPZ2	-	2645	24874668	24884718	15	CM008482.1	Chromosome11	ENSOARG00000007390	-0.102032	-0.231167	0.0271033	3.88155	-1.60666	0.117526	0.22354	-6.63867
RNASeqTranscript.1443		-	2061	111499175	111501720	4	CM008472.1	Chromosome1		0.174085	-0.046276	0.394447	0.0456404	1.60642	0.117578	0.22362	-5.93082
RNASeqTranscript.13124	COX16	+	4266	85568260	85608381	14	CM008478.1	Chromosome7	ENSOARG00000021193	0.0774642	-0.0205947	0.175523	5.55822	1.60637	0.117589	0.223621	-6.90377
RNASeqTranscript.27045		-	13394	28011754	28211955	17	CM008494.1	Chromosome23		-0.195455	-0.442905	0.0519944	3.63304	-1.60617	0.117632	0.223685	-6.58956
RNASeqTranscript.20712		-	8794	70995573	71006801	17	CM008485.1	Chromosome14	ENSOARG00000003877, ENSOARG00000003909	0.12636	-0.0336494	0.286369	3.26408	1.60581	0.117711	0.223816	-6.51912
RNASeqTranscript.341		+	263	20628617	20628617	1	CM008472.1	Chromosome1		-0.33513	-0.759543	0.0892821	-1.59117	-1.60567	0.117742	0.223838	-5.59965
RNASeqTranscript.22328	MGARP	+	12432	19898127	19919750	19	CM008488.1	Chromosome17	ENSOARG00000013893	0.0803606	-0.021409	0.18213	6.27409	1.60567	0.117743	0.223838	-6.96687
RNASeqTranscript.5794		+	455	12831940	12851045	2	CM008474.1	Chromosome3		-0.457422	-1.03673	0.121883	-2.25859	-1.60561	0.117755	0.223843	-5.47091
RNASeqTranscript.26151		-	4247	46565032	46565032	1	CM008492.1	Chromosome21		-0.157898	-0.357892	0.0420949	1.68677	-1.60544	0.117794	0.223897	-6.226
RNASeqTranscript.29620		-	7580	52623003	52623003	1	CM008498.1	ChromosomeX		-1.70488	-3.86449	0.45472	-2.04246	-1.60529	0.117828	0.223943	-5.46896
RNASeqTranscript.28676	FAM149B1	+	11895	30289834	30342115	39	CM008496.1	Chromosome25	ENSOARG00000007480	0.139581	-0.0372341	0.316396	5.82458	1.60523	0.117839	0.223945	-6.93197
RNASeqTranscript.2830		+	1502	275776799	275776799	1	CM008472.1	Chromosome1		-0.294819	-0.668315	0.0786773	-1.61932	-1.60509	0.11787	0.223985	-5.59514
RNASeqTranscript.506		+	2073	30792202	30799776	6	CM008472.1	Chromosome1		0.349785	-0.0934408	0.793011	-1.03924	1.60475	0.117946	0.22411	-5.71438
RNASeqTranscript.689		-	2034	50059050	50059050	1	CM008472.1	Chromosome1		0.303504	-0.0810919	0.6881	-1.68052	1.60469	0.117959	0.224116	-5.58727
RNASeqTranscript.21147	SCUBE2	+	6754	46647403	46717075	29	CM008486.1	Chromosome15	ENSOARG00000013562	0.196115	-0.0524324	0.444663	3.8382	1.60448	0.118006	0.224187	-6.63556
RNASeqTranscript.12224	LARP6	-	2090	19156402	19179216	4	CM008478.1	Chromosome7	ENSOARG00000018750	0.0811888	-0.0217314	0.184109	3.79399	1.60408	0.118093	0.224313	-6.6267
RNASeqTranscript.30385		-	1595	137610667	137610667	1	CM008498.1	ChromosomeX		-0.125952	-0.285615	0.03371	1.12577	-1.60411	0.118086	0.224313	-6.13145
RNASeqTranscript.19676	TSNAXIP1	+	8014	38096681	38107505	22	CM008485.1	Chromosome14	ENSOARG00000003171	-0.119157	-0.270222	0.031908	3.06369	-1.60394	0.118125	0.224356	-6.48146
RNASeqTranscript.20119		-	2450	55359184	55374158	11	CM008485.1	Chromosome14		0.13248	-0.0354901	0.30045	5.23663	1.6038	0.118156	0.224395	-6.87091
RNASeqTranscript.21509		-	2519	82400978	82400978	1	CM008486.1	Chromosome15		0.232096	-0.0621877	0.52638	-0.0307108	1.60374	0.11817	0.224402	-5.92017
RNASeqTranscript.16296	SMARCE1	+	3305	22326149	22347926	14	CM008482.1	Chromosome11	ENSOARG00000014810	-0.0552909	-0.125411	0.0148288	6.1388	-1.60341	0.118241	0.224519	-6.95994
RNASeqTranscript.17878		+	2943	68422435	68464383	15	CM008483.1	Chromosome12		0.129622	-0.0347761	0.294019	2.34957	1.60329	0.118268	0.22455	-6.34852
RNASeqTranscript.21841	ANKRD55	+	2663	24339774	24451188	15	CM008487.1	Chromosome16	ENSOARG00000007469	-0.310571	-0.704525	0.0833827	1.91486	-1.60305	0.118321	0.224633	-6.26906
IsoSeq.24824		-	1134	58839192	58839192	1	CM008498.1	ChromosomeX		0.286801	-0.077028	0.650629	-1.33087	1.60293	0.118348	0.224665	-5.6587
RNASeqTranscript.27793	ZP2	-	6062	19547375	19595415	30	CM008495.1	Chromosome24	ENSOARG00000014472	-0.219151	-0.497262	0.0589592	3.19343	-1.60235	0.118476	0.224888	-6.50831
RNASeqTranscript.12459	DPH6	-	9035	30500568	30739036	16	CM008478.1	Chromosome7	ENSOARG00000020011	-0.0883832	-0.200549	0.0237827	4.49331	-1.60229	0.118491	0.224897	-6.75868
RNASeqTranscript.30198		-	1031	112473823	112473823	1	CM008498.1	ChromosomeX		0.175624	-0.047277	0.398526	-0.0563132	1.60215	0.118521	0.224935	-5.9171
RNASeqTranscript.6291	C2orf40	+	2711	65147839	65157079	5	CM008474.1	Chromosome3	ENSOARG00000020932	0.192951	-0.0519616	0.437864	2.87946	1.60202	0.11855	0.224965	-6.44978
RNASeqTranscript.14719		+	4077	59707260	59803866	8	CM008480.1	Chromosome9		0.164077	-0.0441897	0.372344	3.79217	1.60199	0.118557	0.224965	-6.63019
RNASeqTranscript.21037	JHY	+	4931	36370807	36474899	12	CM008486.1	Chromosome15	ENSOARG00000018791	0.126253	-0.0340295	0.286536	2.96852	1.60172	0.118616	0.225058	-6.46697
RNASeqTranscript.24677		+	2118	61107014	61119469	7	CM008490.1	Chromosome19		0.116233	-0.0313461	0.263813	3.19477	1.60153	0.118657	0.225118	-6.51187
RNASeqTranscript.16760	CYB5D2	-	4096	38649200	38657399	12	CM008482.1	Chromosome11	ENSOARG00000018794	-0.0780836	-0.177232	0.0210646	5.51132	-1.60142	0.118682	0.225146	-6.90539
RNASeqTranscript.7280	FAM19A2	+	2845	169245627	169421320	6	CM008474.1	Chromosome3	ENSOARG00000004661	0.288099	-0.0777883	0.653985	2.15177	1.60113	0.118748	0.225233	-6.31632
RNASeqTranscript.29019		-	1374	21599124	21599124	1	CM008497.1	Chromosome26		-0.276226	-0.62703	0.0745774	0.0670702	-1.60115	0.118742	0.225233	-5.93858
RNASeqTranscript.8002		-	4289	228921740	228928322	7	CM008474.1	Chromosome3		0.128601	-0.034738	0.29194	4.21711	1.60098	0.118781	0.225265	-6.71323
IsoSeq.9541		+	2267	109162071	109165087	2	CM008476.1	Chromosome5		-0.271166	-0.615584	0.0732525	-1.21706	-1.60096	0.118785	0.225265	-5.68141
RNASeqTranscript.16347	ATP5G1, ATP5MC1 ATP5G1	+	2433	23846487	23849002	8	CM008482.1	Chromosome11	ENSOARG00000006653	-0.108329	-0.245981	0.029322	5.16269	-1.60028	0.118935	0.225531	-6.86493
RNASeqTranscript.8503		-	2046	35345658	35345658	1	CM008475.1	Chromosome4		0.178976	-0.048459	0.40641	0.301449	1.60018	0.118958	0.225555	-5.99011
RNASeqTranscript.1054	CELSR2	+	11867	91104221	91128350	48	CM008472.1	Chromosome1	ENSOARG00000019135	-0.10819	-0.245686	0.0293074	4.98328	-1.60001	0.118995	0.225599	-6.84089
RNASeqTranscript.23371		+	3335	27178954	27242410	7	CM008489.1	Chromosome18		0.145954	-0.0395406	0.331448	2.28234	1.59999	0.119001	0.225599	-6.34139
RNASeqTranscript.14879		+	2079	85213845	85213845	1	CM008480.1	Chromosome9		-0.311561	-0.707554	0.0844322	-0.798547	-1.59988	0.119025	0.225625	-5.76752
RNASeqTranscript.1019		+	19687	85330740	85437242	50	CM008472.1	Chromosome1	ENSOARG00000018733	0.109096	-0.0295802	0.247773	6.62793	1.5997	0.119065	0.225681	-6.99941
RNASeqTranscript.9325	ZNF862	+	12169	122232453	122282435	47	CM008475.1	Chromosome4	ENSOARG00000000932, ENSOARG00000001047	0.0843013	-0.0228605	0.191463	6.99484	1.59965	0.119075	0.225682	-7.02026
RNASeqTranscript.9694		-	2596	9903239	9918839	6	CM008476.1	Chromosome5		0.183701	-0.049823	0.417224	-0.12347	1.5996	0.119087	0.225684	-5.90788
RNASeqTranscript.23381	TBC1D2B	-	2787	28319609	28405991	13	CM008489.1	Chromosome18	ENSOARG00000000399	0.0800923	-0.0217252	0.18191	3.60353	1.59956	0.119097	0.225684	-6.59623
RNASeqTranscript.29223	TOP2B	+	12930	43572702	43636688	52	CM008497.1	Chromosome26	ENSOARG00000004269	0.0645201	-0.0175117	0.146552	8.55926	1.59935	0.119142	0.225751	-7.08942
RNASeqTranscript.1273		+	1042	105698898	105698925	2	CM008472.1	Chromosome1	ENSOARG00000012567	-0.28421	-0.645693	0.0772729	-1.1595	-1.59876	0.119274	0.225963	-5.69569
RNASeqTranscript.1330	CDC42SE1	-	7233	106734817	106742287	9	CM008472.1	Chromosome1	ENSOARG00000020926	-0.0567399	-0.128904	0.0154248	7.16584	-1.59881	0.119264	0.225963	-7.03021
RNASeqTranscript.16119	DCAF7	-	5851	15071170	15101572	9	CM008482.1	Chromosome11	ENSOARG00000013278	-0.0489936	-0.111333	0.0133458	7.49754	-1.59811	0.119418	0.226217	-7.04725
RNASeqTranscript.4904		+	2057	222400510	222400510	1	CM008473.1	Chromosome2		-0.335683	-0.762852	0.0914854	-1.50138	-1.59795	0.119456	0.226269	-5.6291
RNASeqTranscript.22070	OTULIN	-	8223	63837571	63875466	13	CM008487.1	Chromosome16	ENSOARG00000013114	-0.0799298	-0.181668	0.0218087	4.42822	-1.59755	0.119544	0.226397	-6.75499
IsoSeq.21342		-	2877	32378420	32420292	6	CM008491.1	Chromosome20		0.213416	-0.0582284	0.48506	-0.151102	1.59756	0.119541	0.226397	-5.90556
RNASeqTranscript.29996	VAMP7	+	2665	87059489	87143750	10	CM008498.1	ChromosomeX	ENSOARG00000003768	0.0541613	-0.0147878	0.12311	5.61619	1.59732	0.119595	0.226476	-6.92374
RNASeqTranscript.5331	NIPAL3	-	7188	257986892	258042328	22	CM008473.1	Chromosome2	ENSOARG00000006593	0.0695506	-0.0190145	0.158116	8.2062	1.59687	0.119696	0.226609	-7.07953
RNASeqTranscript.11731	TMEM150C	-	3042	107586459	107698863	9	CM008477.1	Chromosome6	ENSOARG00000001151	-0.146208	-0.332385	0.039969	5.52015	-1.5969	0.11969	0.226609	-6.91304
RNASeqTranscript.22505	ULK1	-	5086	53058487	53081082	29	CM008488.1	Chromosome17	ENSOARG00000013499	0.103039	-0.0281696	0.234247	4.9891	1.59687	0.119695	0.226609	-6.84799
RNASeqTranscript.1238		-	379	104408195	104408195	1	CM008472.1	Chromosome1		0.341935	-0.0935186	0.777389	-1.70753	1.59674	0.119726	0.226627	-5.59406
RNASeqTranscript.17957		-	1077	77032930	77032930	1	CM008483.1	Chromosome12		-0.259009	-0.588854	0.0708355	-0.408908	-1.59675	0.119722	0.226627	-5.85121
RNASeqTranscript.24785		+	1906	9189459	9194935	4	CM008491.1	Chromosome20		0.304917	-0.0834876	0.693321	-0.931169	1.59635	0.119812	0.226771	-5.74901
RNASeqTranscript.26282		+	492	52248756	52250500	3	CM008492.1	Chromosome21	ENSOARG00000015719	-0.287595	-0.653976	0.0787854	3.01949	-1.59618	0.119851	0.226826	-6.48308
RNASeqTranscript.9037		-	1239	100454899	100454899	1	CM008475.1	Chromosome4		0.194747	-0.0533836	0.442877	0.486464	1.59596	0.119899	0.226879	-6.03155
RNASeqTranscript.13274	ADCK1	+	1583	93015264	93128028	10	CM008478.1	Chromosome7	ENSOARG00000002711	-0.153134	-0.348244	0.0419751	1.31033	-1.59597	0.119896	0.226879	-6.17505
RNASeqTranscript.7154		-	2247	154891994	154891994	1	CM008474.1	Chromosome3		-0.136772	-0.311097	0.0375537	0.562039	-1.59539	0.120027	0.227101	-6.04478
RNASeqTranscript.10262		+	2133	43626616	43628677	7	CM008476.1	Chromosome5		0.235535	-0.0647833	0.535853	1.74545	1.5948	0.12016	0.227328	-6.25408
RNASeqTranscript.12553		+	2033	38100391	38100391	1	CM008478.1	Chromosome7		0.125382	-0.034489	0.285253	2.08186	1.59477	0.120167	0.227328	-6.31324
RNASeqTranscript.7654	CAPRIN2	+	7591	197086681	197128162	60	CM008474.1	Chromosome3	ENSOARG00000019503	-0.0672553	-0.153016	0.0185059	6.20098	-1.59466	0.120191	0.227344	-6.97785
RNASeqTranscript.11227	MANBA	+	6408	25781922	25898959	23	CM008477.1	Chromosome6	ENSOARG00000012289	0.177339	-0.0487993	0.403476	3.94036	1.59464	0.120196	0.227344	-6.67019
RNASeqTranscript.2843		+	1662	277596078	277601347	10	CM008472.1	Chromosome1		-0.0630788	-0.14352	0.0173627	4.9141	-1.59454	0.120218	0.227367	-6.83883
RNASeqTranscript.10028	NCLN	-	3504	19090052	19103639	17	CM008476.1	Chromosome5	ENSOARG00000012868	0.115956	-0.0319239	0.263836	4.05101	1.59447	0.120233	0.227377	-6.69172
RNASeqTranscript.25636		-	1787	8882736	8922949	6	CM008492.1	Chromosome21		-0.282072	-0.64201	0.0778651	0.4277	-1.59355	0.12044	0.227748	-6.01909
RNASeqTranscript.9392		+	1126	124124112	124124467	2	CM008475.1	Chromosome4		-0.175289	-0.39899	0.0484119	0.300131	-1.59338	0.120478	0.227792	-5.9976
RNASeqTranscript.24377	TKT	+	2199	49689641	49712327	17	CM008490.1	Chromosome19	ENSOARG00000016713	-0.0685704	-0.15608	0.0189393	6.57165	-1.59335	0.120484	0.227792	-7.00518
RNASeqTranscript.11130		+	3150	18119702	18128762	4	CM008477.1	Chromosome6		0.288522	-0.079752	0.656796	-0.0265367	1.59309	0.120544	0.227887	-5.93723
RNASeqTranscript.21409	QSER1	+	11097	68597277	68672564	23	CM008486.1	Chromosome15	ENSOARG00000016893	-0.0621792	-0.141563	0.0172047	6.43071	-1.59274	0.120622	0.228015	-6.99707
RNASeqTranscript.13067	ARG2	+	5901	82593091	83046087	25	CM008478.1	Chromosome7	ENSOARG00000021170	-0.0963794	-0.219441	0.0266822	4.55409	-1.59255	0.120664	0.228076	-6.78436
RNASeqTranscript.14203		+	15215	96962121	97071879	58	CM008479.1	Chromosome8		-0.0692309	-0.157655	0.0191936	7.03995	-1.59206	0.120775	0.228252	-7.03396
RNASeqTranscript.27297	CXXC1	-	2718	55371194	55376612	18	CM008494.1	Chromosome23	ENSOARG00000004310	0.101287	-0.0280819	0.230657	4.64586	1.59205	0.120777	0.228252	-6.80221
RNASeqTranscript.29990		-	4056	86678718	86678718	1	CM008498.1	ChromosomeX		0.0690283	-0.0191409	0.157197	3.90344	1.592	0.120789	0.228254	-6.66666
RNASeqTranscript.9775		-	1422	12607721	12607721	1	CM008476.1	Chromosome5		-0.31216	-0.710941	0.0866206	-0.499665	-1.59175	0.120844	0.228307	-5.84021
RNASeqTranscript.11872		-	907	125183653	125183653	1	CM008477.1	Chromosome6		-0.465711	-1.06063	0.129209	-1.7573	-1.5918	0.120832	0.228307	-5.58555
RNASeqTranscript.25331		+	8896	34398925	34414318	8	CM008491.1	Chromosome20	ENSOARG00000020076	0.279214	-0.0774814	0.635909	6.81645	1.59174	0.120847	0.228307	-7.02279
RNASeqTranscript.20085		+	4565	54197721	54206994	12	CM008485.1	Chromosome14	ENSOARG00000008052	0.0601427	-0.0167013	0.136987	5.51012	1.59149	0.120902	0.228391	-6.92155
RNASeqTranscript.7542	PWP1	+	7920	188734566	188753079	25	CM008474.1	Chromosome3	ENSOARG00000017945	-0.151637	-0.345408	0.0421332	5.73243	-1.59129	0.120947	0.228457	-6.94322
RNASeqTranscript.17829	TOR1AIP2	-	10734	65355420	65400640	30	CM008483.1	Chromosome12	ENSOARG00000017734	0.0696031	-0.0193474	0.158554	7.3861	1.59115	0.120979	0.228497	-7.05283
IsoSeq.17039		+	1573	43461409	43461409	1	CM008485.1	Chromosome14		-0.212653	-0.484431	0.0591255	-0.43375	-1.59106	0.120998	0.228511	-5.8541
RNASeqTranscript.26037	CDC42BPG	-	12544	44853668	44877421	59	CM008492.1	Chromosome21	ENSOARG00000010277	-0.0806617	-0.183753	0.0224292	4.92823	-1.59103	0.121006	0.228511	-6.84649
RNASeqTranscript.18313		+	3054	29344488	29347321	5	CM008484.1	Chromosome13		0.152828	-0.0425034	0.34816	1.87225	1.59097	0.121019	0.228516	-6.28215
RNASeqTranscript.896		+	2432	73534176	73534176	1	CM008472.1	Chromosome1		-0.157062	-0.357855	0.0437306	0.194421	-1.59058	0.121108	0.228633	-5.98135
RNASeqTranscript.2957		+	523	287487576	287487576	1	CM008472.1	Chromosome1		-0.294659	-0.671352	0.0820346	-0.391124	-1.59061	0.121102	0.228633	-5.86334
RNASeqTranscript.6394		+	1313	81000111	81000111	1	CM008474.1	Chromosome3	ENSOARG00000004435	-0.0941507	-0.214517	0.0262154	4.5699	-1.59056	0.121112	0.228633	-6.78973
RNASeqTranscript.28349		+	1942	251877	251877	1	CM008496.1	Chromosome25		0.284585	-0.079319	0.64849	0.291041	1.59022	0.121189	0.22876	-6.00355
RNASeqTranscript.3403	FBP1	+	1341	33415899	33446736	9	CM008473.1	Chromosome2	ENSOARG00000008650	-0.163401	-0.372383	0.0455814	5.42074	-1.58992	0.121256	0.228847	-6.91178
RNASeqTranscript.11608	MOB1B	+	9346	95471975	95561817	15	CM008477.1	Chromosome6	ENSOARG00000011975	0.0743426	-0.020737	0.169422	6.97584	1.58994	0.121251	0.228847	-7.03412
RNASeqTranscript.4138		-	4012	112211636	112215836	7	CM008473.1	Chromosome2		0.469801	-0.131082	1.07068	2.63772	1.58985	0.121273	0.22886	-6.42212
RNASeqTranscript.6303		-	4130	66497765	66501824	2	CM008474.1	Chromosome3		-1.16953	-2.66564	0.326576	-1.20011	-1.58957	0.121335	0.228938	-5.66594
RNASeqTranscript.16993	GAS2L2	-	2664	49136367	49143012	7	CM008482.1	Chromosome11	ENSOARG00000006015	0.359556	-0.100395	0.819507	-0.625383	1.5896	0.12133	0.228938	-5.821
RNASeqTranscript.1165		-	2066	96788424	96804902	13	CM008472.1	Chromosome1		-0.0951281	-0.216827	0.026571	3.88229	-1.58947	0.121358	0.228943	-6.66467
RNASeqTranscript.3822		+	2734	68745497	68745497	1	CM008473.1	Chromosome2		0.227582	-0.0635653	0.51873	0.713052	1.58949	0.121355	0.228943	-6.08226
RNASeqTranscript.6758	GPAT2	+	3076	110498641	110511666	25	CM008474.1	Chromosome3	ENSOARG00000014040	0.467883	-0.130779	1.06655	-1.62973	1.58923	0.121412	0.229007	-5.62055
RNASeqTranscript.29737	ZNF81	-	15322	59099400	59230737	14	CM008498.1	ChromosomeX	ENSOARG00000012586	-0.0629061	-0.143394	0.0175821	4.89144	-1.58925	0.121408	0.229007	-6.84423
RNASeqTranscript.7625		+	2953	195337893	195340683	4	CM008474.1	Chromosome3		-0.0903408	-0.205936	0.0252547	2.57755	-1.58919	0.121423	0.229008	-6.41087
RNASeqTranscript.19463		+	6850	16801717	16858906	20	CM008485.1	Chromosome14		-0.105697	-0.240948	0.0295539	5.38089	-1.58911	0.12144	0.229021	-6.90962
RNASeqTranscript.4030		-	2247	95030356	95030356	1	CM008473.1	Chromosome2		0.123736	-0.0346299	0.282103	3.01961	1.58879	0.121512	0.229127	-6.49694
RNASeqTranscript.11128		+	2635	18103524	18103524	1	CM008477.1	Chromosome6		0.227379	-0.0636396	0.518398	-0.871559	1.58877	0.121516	0.229127	-5.77238
RNASeqTranscript.22217		+	201	5652604	5652604	1	CM008488.1	Chromosome17		0.301519	-0.084426	0.687464	-1.5245	1.58862	0.12155	0.229171	-5.64199
RNASeqTranscript.6287	POLR1B	-	5108	64440894	64462854	21	CM008474.1	Chromosome3	ENSOARG00000020904	0.0514253	-0.0144198	0.11727	5.61072	1.58813	0.121663	0.229363	-6.93714
ENSOARG00000020965	SLC5A7	+	1743	65944915	65964412	8	CM008474.1	Chromosome3	ENSOARG00000020965	-0.637995	-1.45491	0.178922	-2.39844	-1.58807	0.121674	0.229366	-5.47302
RNASeqTranscript.5628	RAPGEF1	+	9832	5236357	5371023	60	CM008474.1	Chromosome3	ENSOARG00000006521	0.0700065	-0.0196444	0.159657	5.07996	1.58787	0.12172	0.229434	-6.87438
RNASeqTranscript.7841		-	1866	219956210	219963244	10	CM008474.1	Chromosome3	ENSOARG00000021002	0.432817	-0.12151	0.987144	-0.255192	1.5877	0.121758	0.229485	-5.89918
RNASeqTranscript.13428		+	4839	7475237	7550237	7	CM008479.1	Chromosome8		-0.145809	-0.332673	0.0410548	5.90187	-1.58668	0.121989	0.229902	-6.9661
RNASeqTranscript.28521		+	1908	13623612	13623612	1	CM008496.1	Chromosome25		-0.164048	-0.37432	0.046223	0.829627	-1.58644	0.122045	0.229988	-6.10505
RNASeqTranscript.28094	YWHAG	-	3658	35061005	35086047	6	CM008495.1	Chromosome24	ENSOARG00000013778	0.101937	-0.0287273	0.232602	8.48997	1.58638	0.122058	0.229994	-7.10662
RNASeqTranscript.13478		+	3757	13779445	13802646	2	CM008479.1	Chromosome8		-0.481469	-1.09898	0.136038	-0.865948	-1.58547	0.122265	0.230364	-5.77425
RNASeqTranscript.27425	RGS11	-	5043	262074	270294	22	CM008495.1	Chromosome24	ENSOARG00000011293	0.291357	-0.0823465	0.66506	2.44839	1.58537	0.122288	0.230388	-6.394
RNASeqTranscript.18135		-	1168	11260883	11260883	1	CM008484.1	Chromosome13		-0.294354	-0.671937	0.0832291	-1.1268	-1.58522	0.122322	0.230433	-5.72169
RNASeqTranscript.10895	FAM172A	-	6217	98926968	99331154	14	CM008476.1	Chromosome5	ENSOARG00000016711	-0.0613511	-0.140068	0.017366	4.64468	-1.58484	0.122409	0.230557	-6.81154
RNASeqTranscript.30469	TSPAN6	+	2957	143205143	143213506	14	CM008498.1	ChromosomeX	ENSOARG00000002279	-0.110589	-0.252477	0.0312994	5.44117	-1.58488	0.122399	0.230557	-6.92273
RNASeqTranscript.30027	TKTL1	-	4900	88671060	88701057	14	CM008498.1	ChromosomeX	ENSOARG00000005493	-0.416953	-0.951994	0.118088	0.72291	-1.58464	0.122453	0.23062	-6.08808
RNASeqTranscript.387	CYP4X1	+	2197	22326484	22377017	13	CM008472.1	Chromosome1	ENSOARG00000003414	-0.260142	-0.593987	0.0737044	1.17007	-1.58451	0.122483	0.230658	-6.16838
RNASeqTranscript.26990		-	9652	16005573	16166736	41	CM008494.1	Chromosome23		-0.0539963	-0.1233	0.0153075	5.85738	-1.5843	0.122531	0.230728	-6.96584
RNASeqTranscript.2782	RBP1	+	737	272200606	272226832	5	CM008472.1	Chromosome1	ENSOARG00000006989	-0.104838	-0.239411	0.029735	4.82168	-1.58413	0.122569	0.230781	-6.84079
RNASeqTranscript.13104	GALNT16	+	12547	84588029	84725071	26	CM008478.1	Chromosome7	ENSOARG00000021182	-0.133675	-0.305273	0.0379223	6.27441	-1.58406	0.122586	0.230794	-6.99918
RNASeqTranscript.11958		+	5227	129390389	129391055	3	CM008477.1	Chromosome6		-0.120571	-0.27541	0.0342682	2.6479	-1.58341	0.122734	0.231053	-6.43294
RNASeqTranscript.3092		+	856	300671664	300671664	1	CM008472.1	Chromosome1		-0.379573	-0.867164	0.108018	-1.05806	-1.58296	0.122836	0.231226	-5.737
ENSOARG00000005610	SLC38A11	+	1392	156199505	156263219	12	CM008473.1	Chromosome2	ENSOARG00000005610	0.610644	-0.173879	1.39517	-0.904978	1.58276	0.122883	0.231283	-5.77479
RNASeqTranscript.13238	VASH1	+	6241	92031179	92048822	7	CM008478.1	Chromosome7	ENSOARG00000002158	-0.0973488	-0.222419	0.0277212	5.27299	-1.58274	0.122887	0.231283	-6.90606
RNASeqTranscript.18308		+	3058	29226086	29230216	3	CM008484.1	Chromosome13		0.218752	-0.0623036	0.499807	-0.349089	1.58267	0.122902	0.231292	-5.88799
RNASeqTranscript.28273		-	4202	39788565	39812570	24	CM008495.1	Chromosome24		0.171652	-0.0489499	0.392253	2.47995	1.58223	0.123002	0.231461	-6.40444
RNASeqTranscript.26112	CST6	+	450	45887277	45888470	3	CM008492.1	Chromosome21	ENSOARG00000001346	0.184639	-0.0526782	0.421955	1.78855	1.58207	0.12304	0.231512	-6.28086
RNASeqTranscript.5817		-	1221	15246578	15434691	5	CM008474.1	Chromosome3	ENSOARG00000014594	-0.193693	-0.44267	0.0552833	0.319553	-1.58193	0.123072	0.231552	-6.01918
RNASeqTranscript.8188	RIBC2	+	4999	236755972	236767587	8	CM008474.1	Chromosome3	ENSOARG00000019401	-0.221055	-0.505226	0.0631156	0.20206	-1.5818	0.123101	0.231587	-5.99559
RNASeqTranscript.15846	HID1	-	5031	6805315	6826054	25	CM008482.1	Chromosome11	ENSOARG00000011530	0.0956618	-0.0273199	0.218644	6.65584	1.58172	0.12312	0.231605	-7.0284
RNASeqTranscript.7575		+	3733	192293196	192305792	8	CM008474.1	Chromosome3		0.286327	-0.0818027	0.654457	1.93134	1.58159	0.12315	0.231642	-6.30692
RNASeqTranscript.6020	GPN1	+	2676	36178774	36205205	15	CM008474.1	Chromosome3	ENSOARG00000019399	0.0713862	-0.0204009	0.163173	5.07806	1.58148	0.123174	0.231668	-6.88366
RNASeqTranscript.11549	AASDH	-	6425	78930812	78958699	20	CM008477.1	Chromosome6	ENSOARG00000003597	-0.0762581	-0.174315	0.0217991	4.92206	-1.58139	0.123196	0.231689	-6.86024
RNASeqTranscript.16540		-	5247	30208528	30223882	9	CM008482.1	Chromosome11	ENSOARG00000016792	-0.0535618	-0.122473	0.0153496	5.18036	-1.5805	0.123398	0.23205	-6.89774
RNASeqTranscript.19395	SLC7A5	-	4689	14079342	14107980	15	CM008485.1	Chromosome14	ENSOARG00000012129	0.14423	-0.041357	0.329817	5.33249	1.5803	0.123445	0.232118	-6.91853
RNASeqTranscript.28199		+	1213	37596779	37596779	1	CM008495.1	Chromosome24		0.428929	-0.123058	0.980917	-1.72051	1.58011	0.123488	0.232179	-5.61653
RNASeqTranscript.1411	SHE	-	5321	110865862	110887355	9	CM008472.1	Chromosome1	ENSOARG00000002674	-0.100178	-0.229126	0.028769	3.79113	-1.57977	0.123567	0.232309	-6.66219
RNASeqTranscript.14023		+	1930	80447868	80447868	1	CM008479.1	Chromosome8		-0.126519	-0.289488	0.0364506	0.591911	-1.57863	0.123828	0.23278	-6.07471
RNASeqTranscript.5088		+	914	242986932	242986932	1	CM008473.1	Chromosome2		0.310732	-0.0896453	0.711108	-0.601874	1.57815	0.123939	0.232929	-5.84339
RNASeqTranscript.12540	CAPN3	+	20235	37646552	37783193	69	CM008478.1	Chromosome7	ENSOARG00000020521, ENSOARG00000020529	0.0776132	-0.0223899	0.177616	5.79291	1.57817	0.123934	0.232929	-6.97021
RNASeqTranscript.15994		+	1719	11404509	11404509	1	CM008482.1	Chromosome11		0.215816	-0.0622596	0.493891	-0.324047	1.57816	0.123935	0.232929	-5.89998
RNASeqTranscript.24689		-	1763	61267758	61267758	1	CM008490.1	Chromosome19		-0.216184	-0.49475	0.0623812	0.177481	-1.57808	0.123955	0.23294	-5.99684
RNASeqTranscript.760		-	16194	58123987	58245711	34	CM008472.1	Chromosome1		-0.0560456	-0.128271	0.0161802	7.08814	-1.5779	0.123995	0.232976	-7.05799
RNASeqTranscript.9480	HNRNPH1	+	8710	1616410	1625695	98	CM008476.1	Chromosome5	ENSOARG00000003368	0.0742729	-0.0214409	0.169987	9.72481	1.57793	0.123989	0.232976	-7.16139
RNASeqTranscript.7645		-	814	196492219	196493706	2	CM008474.1	Chromosome3		-0.161361	-0.369333	0.0466109	-0.53962	-1.5777	0.124041	0.233004	-5.85444
RNASeqTranscript.21593		-	5712	88502533	88537922	12	CM008486.1	Chromosome15	ENSOARG00000011446	-0.222157	-0.508477	0.0641629	1.49748	-1.57776	0.124029	0.233004	-6.2351
RNASeqTranscript.29809		+	2976	65763408	65807920	10	CM008498.1	ChromosomeX	ENSOARG00000015105	0.049619	-0.0143318	0.11357	5.55274	1.57773	0.124034	0.233004	-6.9468
RNASeqTranscript.21959	DAB2	+	5825	36931492	36988696	22	CM008487.1	Chromosome16	ENSOARG00000009431	0.289217	-0.0835582	0.661992	5.46283	1.57764	0.124055	0.233012	-6.93817
RNASeqTranscript.21718	PTCD2	-	3019	9697102	9728579	12	CM008487.1	Chromosome16	ENSOARG00000005087	0.0642929	-0.0185887	0.147175	3.99424	1.57738	0.124115	0.233105	-6.70651
RNASeqTranscript.3444		+	6572	37601435	37612251	52	CM008473.1	Chromosome2	ENSOARG00000008935, ENSOARG00000000590	-0.0585548	-0.134043	0.0169339	8.8293	-1.57729	0.124135	0.233123	-7.1328
RNASeqTranscript.28960	PDLIM3	-	6554	16686667	16715559	12	CM008497.1	Chromosome26	ENSOARG00000007924	-0.107904	-0.247033	0.0312259	3.27618	-1.57706	0.124189	0.233185	-6.56381
RNASeqTranscript.29066		+	805	28013303	28013303	1	CM008497.1	Chromosome26		0.221281	-0.0640315	0.506594	0.321136	1.57708	0.124183	0.233185	-6.0291
RNASeqTranscript.27216		+	3333	48199094	48199094	1	CM008494.1	Chromosome23		-0.0597623	-0.136825	0.0173003	5.95524	-1.57694	0.124217	0.233217	-6.98535
RNASeqTranscript.1037		-	1228	90598270	90601750	5	CM008472.1	Chromosome1		0.123068	-0.0356485	0.281784	1.01794	1.57672	0.124267	0.233293	-6.15477
RNASeqTranscript.15981	SGSH	-	5586	10833249	10842260	16	CM008482.1	Chromosome11	ENSOARG00000001747	0.0725691	-0.0210429	0.166181	5.12052	1.57635	0.124354	0.233435	-6.89726
RNASeqTranscript.20353	JOSD2, ASPDH	-	12358	60132527	60149208	18	CM008485.1	Chromosome14	ENSOARG00000014025, ENSOARG00000014033	-0.154532	-0.353901	0.0448368	4.37364	-1.57613	0.124403	0.233508	-6.77819
RNASeqTranscript.23789	CINP	-	3056	67649192	67664729	10	CM008489.1	Chromosome18	ENSOARG00000004541	-0.116495	-0.266824	0.0338342	3.57961	-1.57578	0.124484	0.233641	-6.62596
RNASeqTranscript.9925	CLPP	-	1063	16608978	16613976	10	CM008476.1	Chromosome5	ENSOARG00000006233	-0.0859524	-0.196872	0.0249677	3.81768	-1.57572	0.124498	0.233647	-6.67328
RNASeqTranscript.24412		-	1315	50598553	50598553	1	CM008490.1	Chromosome19		-0.266604	-0.610749	0.0775416	-1.14473	-1.57527	0.124601	0.233821	-5.73284
RNASeqTranscript.6677	MFSD9	+	3626	105491238	105503421	9	CM008474.1	Chromosome3	ENSOARG00000013033	0.0720072	-0.0209481	0.164963	3.68877	1.57519	0.12462	0.233837	-6.64983
RNASeqTranscript.24039		-	501	13924297	13924297	1	CM008490.1	Chromosome19		-0.276896	-0.634358	0.0805666	-1.22751	-1.57513	0.124633	0.233843	-5.71665
RNASeqTranscript.24971		-	3533	18629470	18629470	1	CM008491.1	Chromosome20		0.189655	-0.0552176	0.434527	1.20915	1.57491	0.124685	0.23392	-6.19124
RNASeqTranscript.15390		-	2097	37483739	37505514	4	CM008481.1	Chromosome10		-0.182553	-0.41835	0.0532443	1.27142	-1.57428	0.124831	0.234174	-6.20136
RNASeqTranscript.12148	HACD3	+	3490	13302476	13333190	23	CM008478.1	Chromosome7	ENSOARG00000017961	0.0807225	-0.0235542	0.184999	7.63041	1.57412	0.124867	0.234202	-7.08981
RNASeqTranscript.17317		-	456	24651135	24656498	2	CM008483.1	Chromosome12		-0.253462	-0.580881	0.0739559	-1.41711	-1.57414	0.124864	0.234202	-5.68207
RNASeqTranscript.16695	MED11, ZMYND15	+	6856	36742066	36753658	31	CM008482.1	Chromosome11	ENSOARG00000007729, ENSOARG00000007364	0.0624781	-0.0182548	0.143211	4.43401	1.57365	0.124976	0.234387	-6.79362
RNASeqTranscript.19626		-	4407	37034267	37064170	17	CM008485.1	Chromosome14		0.0906439	-0.0265193	0.207807	4.64662	1.57318	0.125084	0.234571	-6.83107
RNASeqTranscript.4241		+	6227	127198806	127198806	1	CM008473.1	Chromosome2		0.134547	-0.0393774	0.308472	2.6323	1.57306	0.125113	0.234605	-6.44651
RNASeqTranscript.236		-	1385	15686668	15695882	6	CM008472.1	Chromosome1		-0.243909	-0.559249	0.0714314	0.312788	-1.57282	0.125168	0.234675	-6.0293
RNASeqTranscript.17198	CNTN2	+	13867	2457896	2488219	42	CM008483.1	Chromosome12	ENSOARG00000003261	0.198242	-0.0580596	0.454543	6.96824	1.57281	0.125171	0.234675	-7.05969
RNASeqTranscript.2927	C2CD2	-	2616	285455202	285514086	15	CM008472.1	Chromosome1	ENSOARG00000010526	0.12722	-0.0372924	0.291732	2.19821	1.57249	0.125245	0.234793	-6.368
RNASeqTranscript.2191		+	1657	204930269	204930269	1	CM008472.1	Chromosome1		-0.110934	-0.254415	0.0325474	2.26674	-1.57217	0.125318	0.234892	-6.37971
RNASeqTranscript.31057		-	7113	446	446	1	PEKD01007400.1	Contig921		0.368186	-0.108012	0.844384	1.36214	1.57221	0.125309	0.234892	-6.22168
RNASeqTranscript.3118	ACP1	+	2118	230550	244545	10	CM008473.1	Chromosome2	ENSOARG00000005204	0.0584612	-0.0171568	0.134079	5.10792	1.57208	0.12534	0.234913	-6.90188
RNASeqTranscript.30215		+	13219	115587941	115621312	30	CM008498.1	ChromosomeX	ENSOARG00000013797	-0.0991966	-0.227508	0.0291151	6.92626	-1.57204	0.12535	0.234913	-7.05818
RNASeqTranscript.7197		-	9680	161064831	161083036	27	CM008474.1	Chromosome3	ENSOARG00000020314, ENSOARG00000006089	0.0729141	-0.0214074	0.167235	7.0768	1.57193	0.125375	0.23494	-7.06666
RNASeqTranscript.27554		+	1873	2275562	2275562	1	CM008495.1	Chromosome24		0.168575	-0.049503	0.386654	0.865126	1.57186	0.125392	0.234951	-6.13586
RNASeqTranscript.3426	NAA35	-	17229	35436517	35530593	38	CM008473.1	Chromosome2	ENSOARG00000008815	0.0878938	-0.0258383	0.201626	6.1466	1.57147	0.125481	0.235098	-7.00963
RNASeqTranscript.4821		-	2512	216145494	216241269	22	CM008473.1	Chromosome2		0.102689	-0.0301986	0.235577	3.31246	1.57134	0.125511	0.235135	-6.58104
RNASeqTranscript.3864	SMC5	-	7858	71369824	71474661	29	CM008473.1	Chromosome2	ENSOARG00000012914	0.077426	-0.0227969	0.177649	6.69396	1.57091	0.125612	0.235284	-7.04698
RNASeqTranscript.22215		-	1826	5455647	5455647	1	CM008488.1	Chromosome17		-0.180988	-0.415263	0.0532863	0.623046	-1.57093	0.125607	0.235284	-6.09137
RNASeqTranscript.4332		+	2161	136962085	136962085	1	CM008473.1	Chromosome2		-0.616951	-1.41564	0.181741	-0.624601	-1.57073	0.125652	0.235341	-5.8395
RNASeqTranscript.28298		+	1997	41687733	41690657	3	CM008495.1	Chromosome24		-0.511811	-1.17443	0.150805	-0.521806	-1.57065	0.125672	0.23535	-5.86013
RNASeqTranscript.30421		+	5028	141179399	141186295	8	CM008498.1	ChromosomeX		-0.313405	-0.719161	0.0923515	1.94695	-1.57062	0.125678	0.23535	-6.32349
RNASeqTranscript.29023	FGF20	+	898	21747404	21755963	3	CM008497.1	Chromosome26	ENSOARG00000009585	0.288918	-0.0851949	0.663031	-0.560728	1.57038	0.125736	0.235438	-5.86356
RNASeqTranscript.28930	TRAPPC11	+	4644	15292712	15328925	39	CM008497.1	Chromosome26	ENSOARG00000007276	0.0547943	-0.0161753	0.125764	6.03685	1.56998	0.125828	0.23559	-7.00324
RNASeqTranscript.17679		+	2247	54229841	54229841	1	CM008483.1	Chromosome12		-0.276302	-0.634197	0.0815939	-1.22555	-1.56985	0.125858	0.235627	-5.72709
RNASeqTranscript.1769	LTN1	+	8152	135428072	135483154	33	CM008472.1	Chromosome1	ENSOARG00000014634	-0.0602079	-0.1382	0.017784	6.38055	-1.56977	0.125877	0.235644	-7.02844
RNASeqTranscript.14034		-	1233	80739409	80739409	1	CM008479.1	Chromosome8		0.706669	-0.208769	1.62211	0.153281	1.56971	0.125891	0.23565	-6.00512
RNASeqTranscript.27560		+	1617	2360220	2360220	1	CM008495.1	Chromosome24		-0.41839	-0.960586	0.123806	-1.9844	-1.56912	0.126028	0.235886	-5.57514
RNASeqTranscript.16863		+	2044	42149036	42149611	5	CM008482.1	Chromosome11		-0.220983	-0.507504	0.065538	0.527942	-1.56832	0.126215	0.236183	-6.07759
RNASeqTranscript.22869		-	2715	77923696	77929724	3	CM008488.1	Chromosome17		-0.34164	-0.784604	0.101323	0.0101081	-1.56831	0.126217	0.236183	-5.9782
RNASeqTranscript.25599	ITGA8	-	6520	2679813	2874287	34	CM008492.1	Chromosome21	ENSOARG00000008389	0.144551	-0.0428713	0.331973	4.85805	1.56831	0.126218	0.236183	-6.87241
RNASeqTranscript.4127		-	17970	111087629	111155550	12	CM008473.1	Chromosome2	ENSOARG00000014963	0.0971792	-0.028838	0.223196	4.49606	1.5681	0.126265	0.236249	-6.81322
RNASeqTranscript.15422		+	5429	38320131	38320131	1	CM008481.1	Chromosome10		0.12522	-0.0371632	0.287602	1.15915	1.56806	0.126274	0.236249	-6.19276
RNASeqTranscript.22755		-	3501	71672100	71689709	10	CM008488.1	Chromosome17	ENSOARG00000010963, ENSOARG00000011008	-0.0575519	-0.132187	0.0170837	5.36457	-1.568	0.12629	0.236259	-6.93972
RNASeqTranscript.18995		+	3725	69706543	69762047	11	CM008484.1	Chromosome13		-0.0599439	-0.13769	0.0178026	6.11211	-1.56782	0.126332	0.236317	-7.012
RNASeqTranscript.14972		+	2260	95029033	95029276	2	CM008480.1	Chromosome9		-0.152431	-0.350146	0.0452831	5.25469	-1.56772	0.126356	0.236342	-6.92542
RNASeqTranscript.7590		-	1148	193027119	193027119	1	CM008474.1	Chromosome3		0.215261	-0.0639631	0.494486	1.14239	1.56763	0.126375	0.236359	-6.19063
RNASeqTranscript.30109		-	15013	103127052	103199265	15	CM008498.1	ChromosomeX		0.284305	-0.0844919	0.653101	4.68376	1.56758	0.126388	0.236364	-6.84631
RNASeqTranscript.5284	RPS6KA1	-	4959	256093658	256132210	30	CM008473.1	Chromosome2	ENSOARG00000004384	0.0972208	-0.0289111	0.223353	5.0467	1.56735	0.126441	0.236443	-6.90085
RNASeqTranscript.1674	MAEL	+	4559	126690498	126744517	12	CM008472.1	Chromosome1	ENSOARG00000011888	-0.337718	-0.776004	0.100567	-2.0658	-1.56685	0.126557	0.236639	-5.56715
RNASeqTranscript.11875	KIAA0232	+	18393	125305920	125388028	31	CM008477.1	Chromosome6	ENSOARG00000011238	0.0394355	-0.0117498	0.0906208	7.05522	1.56665	0.126604	0.236707	-7.07343
RNASeqTranscript.17233	C4BPA	+	4970	4553055	4609699	15	CM008483.1	Chromosome12	ENSOARG00000007405	-0.422709	-0.971421	0.126003	-1.65185	-1.56649	0.126642	0.236759	-5.64766
RNASeqTranscript.11894	HTRA3	+	2743	126597023	126625339	16	CM008477.1	Chromosome6	ENSOARG00000012784	0.247137	-0.0737444	0.568017	2.69367	1.56612	0.126729	0.236902	-6.46872
RNASeqTranscript.5769		-	4604	11050517	11082416	16	CM008474.1	Chromosome3		-0.0999454	-0.229719	0.0298285	3.53442	-1.56606	0.126744	0.23691	-6.63138
RNASeqTranscript.26241		+	710	50809260	50809260	1	CM008492.1	Chromosome21		0.28876	-0.0862349	0.663755	-1.13109	1.56582	0.126798	0.236991	-5.75441
RNASeqTranscript.10401	TCF7	+	2655	47839996	47869986	13	CM008476.1	Chromosome5	ENSOARG00000013765	-0.112325	-0.258222	0.0335713	1.25785	-1.56554	0.126865	0.237096	-6.2125
RNASeqTranscript.44		-	3454	1009867	1009867	1	CM008472.1	Chromosome1		-0.26303	-0.6047	0.0786403	0.868693	-1.56542	0.126894	0.237131	-6.14407
RNASeqTranscript.22626	IFT81	+	2813	63047551	63143569	23	CM008488.1	Chromosome17	ENSOARG00000015713	0.0952389	-0.0284814	0.218959	4.81212	1.56533	0.126915	0.23715	-6.86883
RNASeqTranscript.24792		+	2936	9332318	9336458	2	CM008491.1	Chromosome20		-0.133205	-0.306276	0.039865	0.996771	-1.56506	0.126977	0.237248	-6.16735
RNASeqTranscript.16881	MYO18A	+	9796	42840665	42941814	69	CM008482.1	Chromosome11	ENSOARG00000006006	-0.0781137	-0.179626	0.0233988	5.72966	-1.56473	0.127055	0.237355	-6.98366
RNASeqTranscript.26504	TM9SF3	-	7210	20333795	20403142	31	CM008493.1	Chromosome22	ENSOARG00000008322	0.0562493	-0.0168497	0.129348	8.78087	1.56472	0.127056	0.237355	-7.15005
RNASeqTranscript.29955		+	1442	83254566	83258174	11	CM008498.1	ChromosomeX		-0.0845257	-0.194375	0.0253232	4.46685	-1.56468	0.127067	0.237355	-6.81107
RNASeqTranscript.1789		-	3077	139300290	139300290	1	CM008472.1	Chromosome1		-0.22115	-0.508624	0.0663249	1.26587	-1.56429	0.127157	0.237495	-6.21479
RNASeqTranscript.16569	TMEM220	+	2113	33754677	33772327	10	CM008482.1	Chromosome11	ENSOARG00000014755	0.124467	-0.0373315	0.286265	2.8885	1.56427	0.127163	0.237495	-6.50827
RNASeqTranscript.7551	SYN3	-	10262	188922770	189412146	19	CM008474.1	Chromosome3	ENSOARG00000018158, ENSOARG00000018529	0.27018	-0.0810717	0.621433	3.01678	1.56411	0.127201	0.237516	-6.53381
RNASeqTranscript.8068		+	1322	231137372	231137372	1	CM008474.1	Chromosome3		0.536303	-0.160897	1.2335	-1.12872	1.56417	0.127186	0.237516	-5.75652
RNASeqTranscript.17088		-	562	54661396	54663969	3	CM008482.1	Chromosome11		0.380627	-0.11422	0.875473	-1.18086	1.56408	0.127206	0.237516	-5.747
RNASeqTranscript.3584		+	1165	45728123	45728123	1	CM008473.1	Chromosome2		-0.160526	-0.369269	0.0482173	-0.0985502	-1.56374	0.127287	0.237648	-5.96469
RNASeqTranscript.6873		-	997	131345454	132468029	6	CM008474.1	Chromosome3		-0.373535	-0.859376	0.112306	-0.665758	-1.56339	0.127368	0.237779	-5.84806
RNASeqTranscript.14545	RGS20	+	6329	37641888	37689768	23	CM008480.1	Chromosome9	ENSOARG00000013873	0.145758	-0.043851	0.335367	0.647025	1.56316	0.127422	0.23786	-6.11023
RNASeqTranscript.13771		-	773	46007080	46007080	1	CM008479.1	Chromosome8		0.203722	-0.061319	0.468762	-0.640345	1.56299	0.127463	0.237897	-5.85779
RNASeqTranscript.28921	WWC2	+	7378	14839676	14985992	28	CM008497.1	Chromosome26	ENSOARG00000007071	-0.0615185	-0.141554	0.0185167	5.48782	-1.56299	0.127463	0.237897	-6.9616
RNASeqTranscript.5350		-	953	258724971	258724971	1	CM008473.1	Chromosome2		-0.214658	-0.493967	0.0646506	0.902767	-1.56277	0.127515	0.237975	-6.15374
RNASeqTranscript.9137		+	2895	107707885	107707885	1	CM008475.1	Chromosome4		0.207431	-0.0624867	0.477349	-1.00563	1.56269	0.127533	0.237987	-5.78424
RNASeqTranscript.12118		+	2224	12165071	12165071	1	CM008478.1	Chromosome7		-0.265613	-0.611271	0.0800449	0.478938	-1.56255	0.127566	0.23803	-6.07562
RNASeqTranscript.8073		-	13245	231251509	231302280	22	CM008474.1	Chromosome3	ENSOARG00000016145	0.0923618	-0.0279634	0.212687	7.62555	1.56087	0.127962	0.238749	-7.10957
RNASeqTranscript.10464		-	985	51753014	51753014	1	CM008476.1	Chromosome5		-0.159499	-0.367312	0.0483143	-0.488925	-1.56069	0.128006	0.238805	-5.89025
RNASeqTranscript.24008		-	397	12940175	12940175	1	CM008490.1	Chromosome19		0.268268	-0.0812694	0.617804	-1.66827	1.56065	0.128014	0.238805	-5.65558
RNASeqTranscript.11942	LETM1	+	7335	128751278	128779377	20	CM008477.1	Chromosome6	ENSOARG00000015819	0.0857063	-0.0259729	0.197386	5.54262	1.56053	0.128043	0.23884	-6.97192
RNASeqTranscript.11945	TMEM129	+	4182	128851191	128855717	7	CM008477.1	Chromosome6	ENSOARG00000016060	0.0912757	-0.0276789	0.21023	4.25859	1.56029	0.128099	0.238925	-6.7821
RNASeqTranscript.11144		+	1535	18833739	18833739	1	CM008477.1	Chromosome6		0.345281	-0.104726	0.795287	-0.691792	1.56022	0.128117	0.238938	-5.85191
RNASeqTranscript.19554	CES5A	+	2468	26246656	26273364	13	CM008485.1	Chromosome14	ENSOARG00000018570	-0.33466	-0.770843	0.101523	-1.37098	-1.56015	0.128133	0.238948	-5.70898
RNASeqTranscript.21723		+	2302	9937685	9937685	1	CM008487.1	Chromosome16		-0.170958	-0.393785	0.0518699	0.829386	-1.5601	0.128145	0.238951	-6.14372
RNASeqTranscript.4461	ERICH2	-	2712	149969448	150006173	16	CM008473.1	Chromosome2	ENSOARG00000002431	-0.128257	-0.295433	0.0389201	3.21774	-1.56004	0.128159	0.238956	-6.57721
RNASeqTranscript.17889		-	978	69022225	69022225	1	CM008483.1	Chromosome12		0.352873	-0.107157	0.812904	-1.85285	1.55978	0.12822	0.239051	-5.62092
RNASeqTranscript.12940	DACT1	+	6282	73431280	73443102	8	CM008478.1	Chromosome7	ENSOARG00000021114	-0.140649	-0.324045	0.0427478	4.10802	-1.55947	0.128294	0.239109	-6.7542
RNASeqTranscript.21822		-	1873	21249309	21249309	1	CM008487.1	Chromosome16		0.217156	-0.0659971	0.50031	-0.605059	1.55949	0.128289	0.239109	-5.87041
RNASeqTranscript.25588	TAF1D	+	6967	723380	735029	44	CM008492.1	Chromosome21	ENSOARG00000002155	-0.0863846	-0.199019	0.0262499	6.3232	-1.55954	0.128277	0.239109	-7.03969
RNASeqTranscript.28711		+	7026	31120929	31662963	24	CM008496.1	Chromosome25		0.0784327	-0.0238375	0.180703	5.2556	1.55948	0.128291	0.239109	-6.94
RNASeqTranscript.9483		-	495	1723766	1725698	2	CM008476.1	Chromosome5		0.134305	-0.0408473	0.309456	0.881581	1.55922	0.128352	0.239198	-6.15772
RNASeqTranscript.6079	ANXA4	-	2719	40205337	40335682	20	CM008474.1	Chromosome3	ENSOARG00000019781	0.176684	-0.0537707	0.407139	5.83735	1.55899	0.128407	0.239279	-7.0032
RNASeqTranscript.5417	TMCO4	+	5279	262435415	262537867	20	CM008473.1	Chromosome2	ENSOARG00000009689	0.102043	-0.0310695	0.235156	4.16804	1.55882	0.128447	0.239334	-6.76751
RNASeqTranscript.23827	PPP1R13B	-	5893	69028448	69102171	27	CM008489.1	Chromosome18	ENSOARG00000006393	-0.0793681	-0.182913	0.0241771	4.89333	-1.55865	0.128488	0.239392	-6.89033
RNASeqTranscript.12483	PLCB2	-	5696	35898192	35920855	34	CM008478.1	Chromosome7	ENSOARG00000020162	0.120237	-0.0366385	0.277113	3.01979	1.55853	0.128516	0.239422	-6.54253
RNASeqTranscript.17538	MIIP	-	9913	45013345	45030233	13	CM008483.1	Chromosome12	ENSOARG00000017614	-0.0762825	-0.175812	0.0232474	4.32542	-1.55849	0.128526	0.239422	-6.79555
RNASeqTranscript.1820	USP25	-	12072	152460940	152629030	41	CM008472.1	Chromosome1	ENSOARG00000016027	0.0946258	-0.0288525	0.218104	5.48072	1.5583	0.128571	0.239485	-6.96866
RNASeqTranscript.5910	KLHL29	+	6476	32700849	33030491	17	CM008474.1	Chromosome3	ENSOARG00000017497	0.144421	-0.0440548	0.332896	3.52013	1.55814	0.128608	0.239535	-6.64213
RNASeqTranscript.3218	ZFP37	+	8382	10989488	11002268	7	CM008473.1	Chromosome2	ENSOARG00000006404	-0.0753052	-0.173588	0.0229778	4.99475	-1.55804	0.128632	0.23956	-6.90615
RNASeqTranscript.30875		+	1068	17918	17918	1	PEKD01006560.1	Contig2573		0.943821	-0.288023	2.17566	-0.631796	1.55799	0.128643	0.23956	-5.86546
RNASeqTranscript.130		-	445	10435775	10436006	2	CM008472.1	Chromosome1		-0.187676	-0.432656	0.0573032	1.97569	-1.5578	0.128689	0.239606	-6.34847
RNASeqTranscript.15222		+	1998	23410034	23410034	1	CM008481.1	Chromosome10		-0.338386	-0.78008	0.103308	-1.40883	-1.55784	0.128679	0.239606	-5.70427
RNASeqTranscript.23854	SIVA1	+	1725	69923599	69927871	5	CM008489.1	Chromosome18	ENSOARG00000007769	-0.280005	-0.645595	0.0855847	1.47765	-1.55741	0.128781	0.239757	-6.26115
RNASeqTranscript.19658	LRRC36	+	2493	37716772	37772824	16	CM008485.1	Chromosome14	ENSOARG00000002953	-0.198493	-0.457759	0.0607728	1.03933	-1.5568	0.128927	0.240009	-6.18611
RNASeqTranscript.5127		-	779	248303568	248303568	1	CM008473.1	Chromosome2		0.450718	-0.138149	1.03959	-0.508949	1.55639	0.129022	0.240128	-5.89465
RNASeqTranscript.23871		+	548	70464407	70465857	6	CM008489.1	Chromosome18		-0.182913	-0.421887	0.056061	3.34014	-1.55642	0.129017	0.240128	-6.60745
RNASeqTranscript.27160	LPIN2	-	7273	42335300	42415173	25	CM008494.1	Chromosome23	ENSOARG00000010081	-0.0624127	-0.143952	0.019127	6.05407	-1.55645	0.129008	0.240128	-7.02443
RNASeqTranscript.12881	SPATA5L1	-	4244	67248928	67266613	11	CM008478.1	Chromosome7	ENSOARG00000021043	-0.0757253	-0.174667	0.0232166	3.30892	-1.5563	0.129045	0.24015	-6.60169
RNASeqTranscript.20714		+	4193	71010376	71027153	6	CM008485.1	Chromosome14		-0.15425	-0.355807	0.0473071	2.97126	-1.55618	0.129074	0.240183	-6.53546
RNASeqTranscript.29038	C8orf48	-	3909	25586405	25596313	3	CM008497.1	Chromosome26	ENSOARG00000009709	-0.0969184	-0.223596	0.0297588	2.75507	-1.55575	0.129175	0.240352	-6.49464
RNASeqTranscript.14574		+	285	40175600	40175600	1	CM008480.1	Chromosome9	ENSOARG00000020188	-0.131577	-0.303573	0.0404198	1.09112	-1.55557	0.129217	0.240409	-6.1985
RNASeqTranscript.26808		+	922	47025756	47094087	3	CM008493.1	Chromosome22		-0.358464	-0.827075	0.110146	-1.38924	-1.55548	0.129239	0.24043	-5.71385
RNASeqTranscript.28096	SSC4D	-	4103	35106868	35120803	15	CM008495.1	Chromosome24	ENSOARG00000013833	-0.360437	-0.831929	0.111055	1.51086	-1.55448	0.129476	0.240852	-6.2704
RNASeqTranscript.201	PABPC4	-	7083	14238575	14768854	69	CM008472.1	Chromosome1	ENSOARG00000020060	0.0476436	-0.0146818	0.109969	6.27379	1.55443	0.129489	0.240852	-7.04433
RNASeqTranscript.4729	C1QL2	-	5291	197865378	197871172	6	CM008473.1	Chromosome2	ENSOARG00000012340	-0.415152	-0.95825	0.127946	1.73879	-1.55439	0.129498	0.240852	-6.31104
RNASeqTranscript.20937		+	8958	30643414	30674625	8	CM008486.1	Chromosome15		0.0660417	-0.0203677	0.152451	8.32248	1.55414	0.129559	0.240947	-7.14867
RNASeqTranscript.21873		+	1688	25920450	25920450	1	CM008487.1	Chromosome16		-0.481797	-1.11234	0.148742	-1.91839	-1.55376	0.129649	0.241094	-5.61327
RNASeqTranscript.4199		+	4669	121051504	121207473	24	CM008473.1	Chromosome2	ENSOARG00000009307, ENSOARG00000015541	-0.0904486	-0.208842	0.0279451	4.63413	-1.55348	0.129716	0.241198	-6.85656
RNASeqTranscript.23616	TUBGCP4	+	16236	55404926	55496688	51	CM008489.1	Chromosome18	ENSOARG00000009801, ENSOARG00000009985	0.0493459	-0.0152478	0.113939	6.14113	1.55343	0.129727	0.241198	-7.03603
RNASeqTranscript.24695	RUVBL1	+	3562	61459092	61489443	12	CM008490.1	Chromosome19	ENSOARG00000004977	0.0772335	-0.023875	0.178342	5.21496	1.55328	0.129764	0.241246	-6.94437
RNASeqTranscript.19874		+	1574	49199002	49199002	1	CM008485.1	Chromosome14		0.241079	-0.0745812	0.556739	0.0207639	1.553	0.129831	0.241351	-6.00674
RNASeqTranscript.4574		-	2389	163768001	163768001	1	CM008473.1	Chromosome2		0.228988	-0.0709037	0.52888	-0.347892	1.55267	0.129908	0.241415	-5.93313
IsoSeq.8396		-	4338	2288656	2288656	1	CM008476.1	Chromosome5		0.249544	-0.0772639	0.576351	0.248721	1.55269	0.129903	0.241415	-6.05165
RNASeqTranscript.15338		-	1941	34103769	34139508	9	CM008481.1	Chromosome10	ENSOARG00000012486, ENSOARG00000017005	-0.0524374	-0.121109	0.0162343	5.2636	-1.55273	0.129895	0.241415	-6.95003
RNASeqTranscript.25842	ST3GAL4	+	2786	30701641	30746909	16	CM008492.1	Chromosome21	ENSOARG00000012855	0.0881986	-0.0273055	0.203703	3.46735	1.55273	0.129895	0.241415	-6.63949
RNASeqTranscript.6946	GPR84	+	1191	141734843	141734843	1	CM008474.1	Chromosome3	ENSOARG00000016207	-0.25332	-0.585228	0.0785882	-1.34373	-1.55197	0.130077	0.241708	-5.72985
RNASeqTranscript.24579	LIMD1	-	7124	55570061	55641172	11	CM008490.1	Chromosome19	ENSOARG00000010390	-0.070035	-0.161803	0.021733	4.9313	-1.55187	0.1301	0.241732	-6.90608
RNASeqTranscript.16128		-	2182	15509431	15509431	1	CM008482.1	Chromosome11		0.262787	-0.0815779	0.607151	-1.6608	1.55173	0.130133	0.241773	-5.67031
RNASeqTranscript.10323		-	7587	45335938	45339539	2	CM008476.1	Chromosome5		-0.13672	-0.315919	0.0424797	2.06289	-1.55141	0.130211	0.241881	-6.37412
RNASeqTranscript.28309		+	463	42219173	42219173	1	CM008495.1	Chromosome24		-0.297958	-0.688495	0.0925798	-1.39816	-1.5514	0.130213	0.241881	-5.71787
RNASeqTranscript.4529		+	3516	159362884	159422512	19	CM008473.1	Chromosome2		0.254871	-0.0792635	0.589005	5.30242	1.55107	0.130292	0.242008	-6.95932
RNASeqTranscript.15721		-	990	95928655	95928655	1	CM008481.1	Chromosome10		0.285754	-0.0889342	0.660442	1.83247	1.55079	0.130358	0.24211	-6.33569
ENSOARG00000007404		+	3975	30711799	30751888	22	CM008472.1	Chromosome1	ENSOARG00000007404	-0.414583	-0.958244	0.129079	-2.14063	-1.55065	0.130392	0.242153	-5.57749
RNASeqTranscript.23962	CMTM6	-	3129	7358184	7505897	10	CM008490.1	Chromosome19	ENSOARG00000015121	0.0926876	-0.0288715	0.214247	7.69671	1.55048	0.130433	0.24219	-7.12822
RNASeqTranscript.24727		+	630	249650	249650	1	CM008491.1	Chromosome20		-1.27891	-2.95617	0.398343	-3.74101	-1.5505	0.130427	0.24219	-5.28342
RNASeqTranscript.23792	RCOR1	+	5741	67840592	67965983	18	CM008489.1	Chromosome18	ENSOARG00000004898	-0.0666645	-0.154097	0.0207681	5.4361	-1.55043	0.130444	0.242191	-6.97426
RNASeqTranscript.13756	MMS22L	+	4319	44610236	44731773	28	CM008479.1	Chromosome8	ENSOARG00000011990	0.110347	-0.0343848	0.255079	2.30205	1.55035	0.130465	0.242209	-6.41959
