## Supplementary data 6 for "Circadian clock mechanism driving mammalian photoperiodism" (part 3 of 3)

### Sheet: LPPhotoperiod (continued)
	Gene annotation									Regression statistics for effect of LP photoperiod in photoperiod x time model
RNASeqTranscript.14808		-	1943	76256596	76256596	1	CM008480.1	Chromosome9		-0.386352	-0.89313	0.120426	-1.4308	-1.55023	0.130492	0.242239	-5.71334
RNASeqTranscript.24585		+	530	55938227	55938227	1	CM008490.1	Chromosome19		0.193142	-0.0602212	0.446506	1.77261	1.55012	0.130519	0.24227	-6.32618
RNASeqTranscript.28998		-	3652	20732484	20732484	1	CM008497.1	Chromosome26		0.160557	-0.050091	0.371205	1.98358	1.5499	0.130572	0.242347	-6.36354
RNASeqTranscript.12876	SLC30A4	+	3603	67168391	67194743	11	CM008478.1	Chromosome7	ENSOARG00000021040	0.101209	-0.0315996	0.234018	3.93381	1.54962	0.13064	0.242445	-6.73639
RNASeqTranscript.18999	RALGAPB	+	13204	70160489	70271114	57	CM008484.1	Chromosome13	ENSOARG00000018960	0.0430501	-0.0134422	0.0995424	7.45619	1.54959	0.130646	0.242445	-7.11864
RNASeqTranscript.20602		+	1804	68516771	68524512	6	CM008485.1	Chromosome14		0.171116	-0.053453	0.395685	1.69845	1.54943	0.130684	0.242495	-6.314
RNASeqTranscript.7785	ART4	+	2315	215188741	215207729	6	CM008474.1	Chromosome3	ENSOARG00000020742	-0.292509	-0.676441	0.0914242	0.796962	-1.54923	0.130733	0.242506	-6.15503
RNASeqTranscript.21710		-	764	9176909	9176909	1	CM008487.1	Chromosome16		0.319022	-0.0997048	0.737749	-0.785728	1.54925	0.130728	0.242506	-5.84901
RNASeqTranscript.23477	LOXL1	-	10685	32557290	32588441	12	CM008489.1	Chromosome18	ENSOARG00000004368	-0.153987	-0.356088	0.0481134	5.28736	-1.54935	0.130705	0.242506	-6.95703
RNASeqTranscript.23911		+	4049	1246689	1248196	3	CM008490.1	Chromosome19		1.33302	-0.416623	3.08266	-2.29593	1.54924	0.13073	0.242506	-5.55154
RNASeqTranscript.18752	VAPB	-	7785	60265130	60317450	7	CM008484.1	Chromosome13	ENSOARG00000017143	-0.0485942	-0.112379	0.0151903	7.10508	-1.54918	0.130745	0.242508	-7.10194
RNASeqTranscript.2846		+	842	277871583	277871583	1	CM008472.1	Chromosome1		0.232804	-0.0727931	0.538401	-1.04221	1.54908	0.13077	0.242533	-5.79715
RNASeqTranscript.27988		+	6234	28483134	28492356	25	CM008495.1	Chromosome24	ENSOARG00000010011	0.0929147	-0.0290575	0.214887	6.69431	1.54901	0.130785	0.242541	-7.07982
RNASeqTranscript.2162	GTF2E1	+	10572	203383973	203474918	12	CM008472.1	Chromosome1	ENSOARG00000019957	0.136296	-0.0426501	0.315242	5.37792	1.54879	0.130838	0.242601	-6.97145
RNASeqTranscript.28779		+	2232	43086657	43086657	1	CM008496.1	Chromosome25		0.175707	-0.0549823	0.406395	0.351219	1.54879	0.130838	0.242601	-6.07645
RNASeqTranscript.13955	HEBP2	+	6046	69735008	69740910	6	CM008479.1	Chromosome8	ENSOARG00000000791	0.0958412	-0.0300033	0.221686	4.23095	1.54864	0.130875	0.242608	-6.794
RNASeqTranscript.16938	ATAD5	+	6928	45557246	45590265	28	CM008482.1	Chromosome11	ENSOARG00000012322	-0.0945379	-0.218667	0.0295913	2.00427	-1.54869	0.130863	0.242608	-6.36776
RNASeqTranscript.19390	JPH3	+	1971	13921106	13996288	7	CM008485.1	Chromosome14	ENSOARG00000011999	0.172208	-0.0539076	0.398324	2.89237	1.54865	0.130871	0.242608	-6.53261
RNASeqTranscript.10557		+	2462	54656521	54656521	1	CM008476.1	Chromosome5		-0.202237	-0.467864	0.063391	0.279255	-1.54817	0.130988	0.242797	-6.06029
RNASeqTranscript.8396		-	1284	16148954	16148954	1	CM008475.1	Chromosome4		0.444404	-0.139388	1.0282	-0.272682	1.54793	0.131045	0.242875	-5.9548
RNASeqTranscript.9004		+	4127	94805661	94810347	5	CM008475.1	Chromosome4		-0.357386	-0.826874	0.112103	2.46735	-1.5479	0.131052	0.242875	-6.45078
RNASeqTranscript.4629		+	3184	171304799	171304799	1	CM008473.1	Chromosome2		0.276697	-0.0868133	0.640208	0.3112	1.54782	0.131073	0.242894	-6.06981
RNASeqTranscript.15986	RNF213	+	21366	10872119	10998148	86	CM008482.1	Chromosome11	ENSOARG00000000942	0.360689	-0.113218	0.834596	7.01037	1.54765	0.131113	0.242947	-7.09962
RNASeqTranscript.19934		+	7388	50206978	50238806	10	CM008485.1	Chromosome14		-0.0746679	-0.172776	0.0234402	4.51805	-1.54761	0.131123	0.242947	-6.84608
RNASeqTranscript.22566		-	1314	61082289	61082289	1	CM008488.1	Chromosome17		1.16324	-0.365649	2.69213	-2.22522	1.54712	0.131239	0.243142	-5.56578
RNASeqTranscript.2866	NPHP3	+	9417	279643724	279698111	42	CM008472.1	Chromosome1	ENSOARG00000008813	0.101601	-0.0319895	0.235192	5.64048	1.54652	0.131385	0.243393	-7.00299
RNASeqTranscript.20952		+	341	31535525	31535525	1	CM008486.1	Chromosome15		-0.118447	-0.274197	0.0373031	2.1419	-1.54642	0.131409	0.243416	-6.39524
RNASeqTranscript.13337		+	422	105049466	105049466	1	CM008478.1	Chromosome7		-0.577294	-1.33644	0.181848	-2.02295	-1.54634	0.131428	0.243431	-5.59986
RNASeqTranscript.12790	RAB27A	+	4947	56556641	56638749	42	CM008478.1	Chromosome7	ENSOARG00000020908	-0.112432	-0.260312	0.0354477	6.6217	-1.54601	0.131507	0.243543	-7.07921
RNASeqTranscript.20160		+	4273	56322381	56326165	6	CM008485.1	Chromosome14		0.0881692	-0.0277989	0.204137	2.92144	1.546	0.13151	0.243543	-6.54222
RNASeqTranscript.15423	CENPJ	+	7778	38448224	38490089	32	CM008481.1	Chromosome10	ENSOARG00000014560	-0.0798745	-0.184948	0.0251991	4.13337	-1.54577	0.131565	0.243544	-6.77882
RNASeqTranscript.19646		-	411	37581927	37581927	1	CM008485.1	Chromosome14		-0.510386	-1.18174	0.160966	-1.73843	-1.5459	0.131535	0.243544	-5.6581
RNASeqTranscript.21517		-	2218	82713109	82713109	1	CM008486.1	Chromosome15		-0.445416	-1.03133	0.140499	-1.98012	-1.54583	0.13155	0.243544	-5.61382
RNASeqTranscript.23615		-	626	55402352	55402352	1	CM008489.1	Chromosome18		0.161472	-0.0509396	0.373884	1.15768	1.54579	0.131561	0.243544	-6.22554
RNASeqTranscript.24909		+	1879	16823968	16823968	1	CM008491.1	Chromosome20		-0.280563	-0.649619	0.0884941	-1.01981	-1.54585	0.131545	0.243544	-5.80149
RNASeqTranscript.30248		+	1853	122100111	122100111	1	CM008498.1	ChromosomeX		0.615954	-0.194356	1.42626	-0.368006	1.54571	0.131579	0.243551	-5.93808
RNASeqTranscript.15143	ZC3H13	-	7332	18314732	18412451	30	CM008481.1	Chromosome10	ENSOARG00000007790	-0.0508554	-0.117785	0.0160738	6.77864	-1.54509	0.13173	0.24379	-7.09028
RNASeqTranscript.28316		-	800	42482135	42482135	1	CM008495.1	Chromosome24		0.195069	-0.0616505	0.451788	-0.56565	1.54512	0.131723	0.24379	-5.89954
RNASeqTranscript.15416	ZMYM2	-	13422	38098611	38165480	37	CM008481.1	Chromosome10	ENSOARG00000014028	0.0473122	-0.0149614	0.109586	7.24924	1.5449	0.131775	0.243813	-7.11571
RNASeqTranscript.23560		-	1796	44578929	44579675	3	CM008489.1	Chromosome18		-0.443313	-1.0268	0.140174	-0.530656	-1.54494	0.131766	0.243813	-5.90006
RNASeqTranscript.28814	OGDHL	-	4160	45717978	45744468	25	CM008496.1	Chromosome25	ENSOARG00000002224	0.144922	-0.0458277	0.335673	4.38225	1.54491	0.131774	0.243813	-6.82769
RNASeqTranscript.26432		+	2089	14512411	14512411	1	CM008493.1	Chromosome22		0.385397	-0.121901	0.892694	-0.75061	1.54482	0.131796	0.243831	-5.86272
RNASeqTranscript.12765		-	1762	55942896	55957591	3	CM008478.1	Chromosome7		-0.410059	-0.949869	0.129751	-0.628022	-1.54468	0.13183	0.243873	-5.88195
RNASeqTranscript.3276		-	4224	18931270	18942706	13	CM008473.1	Chromosome2		-0.0669455	-0.155084	0.0211925	3.62797	-1.54451	0.131871	0.243912	-6.68324
RNASeqTranscript.12077		-	5548	9044511	9065193	8	CM008478.1	Chromosome7		-0.0956723	-0.221631	0.0302869	4.56825	-1.5445	0.131872	0.243912	-6.85903
RNASeqTranscript.2304	ATP13A4	+	5582	212043206	212168281	37	CM008472.1	Chromosome1	ENSOARG00000020433	0.18461	-0.0584562	0.427676	2.98877	1.54441	0.131894	0.243932	-6.55763
RNASeqTranscript.19211		-	281	1342197	1342887	3	CM008485.1	Chromosome14		-0.324975	-0.752913	0.102963	-1.02984	-1.54419	0.131948	0.244011	-5.80323
RNASeqTranscript.24396	PBRM1	+	12056	50151323	50249149	61	CM008490.1	Chromosome19	ENSOARG00000002751	-0.0483535	-0.112029	0.015322	7.25869	-1.54414	0.131959	0.244012	-7.11719
RNASeqTranscript.840		-	3656	69801726	69801726	1	CM008472.1	Chromosome1		0.211109	-0.0669584	0.489177	0.811517	1.54379	0.132044	0.244028	-6.16847
RNASeqTranscript.3030	CHAF1B	+	5005	291901775	291928784	19	CM008472.1	Chromosome1	ENSOARG00000013992	-0.0678956	-0.157312	0.0215204	3.32432	-1.54404	0.131984	0.244028	-6.62293
RNASeqTranscript.6773		-	931	110815297	110839167	5	CM008474.1	Chromosome3	ENSOARG00000014211	0.120984	-0.0383521	0.280321	2.8822	1.54399	0.131994	0.244028	-6.53754
RNASeqTranscript.6828		+	1304	119495021	119495610	5	CM008474.1	Chromosome3	ENSOARG00000016721	0.613533	-0.194581	1.42165	1.04839	1.54382	0.132036	0.244028	-6.20631
RNASeqTranscript.8870	FAM221A	-	1576	79032558	79056591	13	CM008475.1	Chromosome4	ENSOARG00000011152	-0.146286	-0.338966	0.0463948	1.58726	-1.54382	0.132037	0.244028	-6.30113
RNASeqTranscript.20034	MAP3K10	-	5365	53085719	53101406	27	CM008485.1	Chromosome14	ENSOARG00000006462	0.105171	-0.0333565	0.243698	3.56193	1.5438	0.132041	0.244028	-6.67165
RNASeqTranscript.26519		-	998	21069138	21069138	1	CM008493.1	Chromosome22		-0.0949615	-0.220036	0.0301129	2.96685	-1.54387	0.132025	0.244028	-6.55291
RNASeqTranscript.2258	NRROS	+	2079	209220789	209225331	2	CM008472.1	Chromosome1	ENSOARG00000020351	0.189726	-0.060193	0.439644	1.22438	1.54369	0.132069	0.244054	-6.24054
RNASeqTranscript.17268		+	600	12515714	12515714	1	CM008483.1	Chromosome12		0.281742	-0.0894359	0.65292	-1.5964	1.54348	0.132119	0.244127	-5.69503
RNASeqTranscript.18542		-	7055	45428374	45457214	25	CM008484.1	Chromosome13		0.172493	-0.0548092	0.399796	3.55211	1.54312	0.132206	0.244268	-6.67071
RNASeqTranscript.14436	LRRC6	+	6619	23350448	23480773	24	CM008480.1	Chromosome9	ENSOARG00000006372	-0.106241	-0.246253	0.0337706	3.06184	-1.54298	0.13224	0.244311	-6.57292
RNASeqTranscript.19989	LRFN1	-	4784	51912418	51924567	14	CM008485.1	Chromosome14	ENSOARG00000006022	-0.0998965	-0.231559	0.0317659	2.62055	-1.54284	0.132275	0.244354	-6.48839
RNASeqTranscript.30129		-	249	107238208	107238208	1	CM008498.1	ChromosomeX	ENSOARG00000009497	-0.525153	-1.21732	0.167018	-1.17513	-1.54278	0.132288	0.244359	-5.77086
RNASeqTranscript.27546		+	1431	2194720	2206321	10	CM008495.1	Chromosome24	ENSOARG00000000334	-0.361508	-0.838221	0.115205	-0.762787	-1.54203	0.132471	0.244676	-5.85895
RNASeqTranscript.15659	TPP2	+	5052	88715938	88773748	38	CM008481.1	Chromosome10	ENSOARG00000005010	0.0563763	-0.0179935	0.130746	5.21633	1.54146	0.13261	0.244912	-6.96193
RNASeqTranscript.3383		+	2855	31484378	31484378	1	CM008473.1	Chromosome2		0.18821	-0.0600866	0.436506	1.11783	1.54136	0.132634	0.244936	-6.22535
RNASeqTranscript.10288		-	5674	44448441	44484004	29	CM008476.1	Chromosome5		-0.0520033	-0.120613	0.0166067	7.4696	-1.54126	0.132658	0.244961	-7.1315
RNASeqTranscript.7248	WIF1	+	6130	165926411	166011993	17	CM008474.1	Chromosome3	ENSOARG00000003121	-0.464855	-1.07824	0.14853	7.25184	-1.54105	0.132709	0.245035	-7.12088
RNASeqTranscript.24821	SCUBE3	+	3080	10875474	10907910	23	CM008491.1	Chromosome20	ENSOARG00000011422	0.112741	-0.0360335	0.261516	4.17132	1.54094	0.132735	0.245063	-6.79508
RNASeqTranscript.28853		+	1118	1349250	1349734	3	CM008497.1	Chromosome26		-0.0983547	-0.228164	0.0314544	2.58762	-1.54071	0.13279	0.245145	-6.48544
RNASeqTranscript.9518	GUK1	-	3237	2983653	2994452	19	CM008476.1	Chromosome5	ENSOARG00000006259	-0.118154	-0.274122	0.0378127	4.6426	-1.54045	0.132853	0.245241	-6.87726
RNASeqTranscript.18688		+	1860	56258471	56258471	1	CM008484.1	Chromosome13		-0.153432	-0.356012	0.0491484	0.447936	-1.5401	0.132938	0.245357	-6.1046
RNASeqTranscript.25839	DCPS	+	5742	30652588	30695698	13	CM008492.1	Chromosome21	ENSOARG00000012785	0.0956552	-0.0306377	0.221948	4.17765	1.54014	0.132929	0.245357	-6.79707
RNASeqTranscript.19675		-	8595	38038385	38113657	34	CM008485.1	Chromosome14	ENSOARG00000003145, ENSOARG00000003186	-0.0465996	-0.108147	0.0149482	5.47955	-1.53958	0.133067	0.245575	-6.99534
RNASeqTranscript.22495		-	908	52497174	52497174	1	CM008488.1	Chromosome17		-0.0765288	-0.17761	0.0245525	3.60515	-1.53952	0.13308	0.245579	-6.68555
RNASeqTranscript.21476		-	2561	79618626	79634598	6	CM008486.1	Chromosome15		-0.136875	-0.317669	0.0439192	2.13472	-1.53947	0.133093	0.245582	-6.40419
RNASeqTranscript.14459	ZNF572	-	4671	30497393	30504564	5	CM008480.1	Chromosome9	ENSOARG00000008657	-0.0953945	-0.22141	0.0306207	4.50825	-1.53933	0.133127	0.245612	-6.85581
RNASeqTranscript.29884	TAF9B	+	4075	72930194	72939657	22	CM008498.1	ChromosomeX	ENSOARG00000018853	-0.0649132	-0.150664	0.0208375	5.38591	-1.53931	0.133131	0.245612	-6.98472
RNASeqTranscript.21313	CHRDL2	-	1293	57110609	57145048	11	CM008486.1	Chromosome15	ENSOARG00000010444	0.337898	-0.108545	0.784341	-0.401793	1.53905	0.133196	0.245712	-5.9419
RNASeqTranscript.4088		-	1377	103016861	103016861	1	CM008473.1	Chromosome2		-0.109487	-0.254169	0.0351949	1.4897	-1.53879	0.133258	0.245805	-6.29217
RNASeqTranscript.16963		-	1210	47739218	47744785	2	CM008482.1	Chromosome11		0.377554	-0.121408	0.876516	-0.910591	1.53866	0.13329	0.245844	-5.83913
RNASeqTranscript.1968		+	7062	180575765	180629445	22	CM008472.1	Chromosome1		-0.0695038	-0.161382	0.0223745	6.66116	-1.53825	0.13339	0.245968	-7.09338
RNASeqTranscript.4819		+	1641	215206891	215207286	3	CM008473.1	Chromosome2	ENSOARG00000002323	0.0731075	-0.0235344	0.169749	5.96687	1.53825	0.133389	0.245968	-7.04494
IsoSeq.18786		+	1742	41315354	41315354	1	CM008487.1	Chromosome16		0.249834	-0.0804072	0.580075	-0.915563	1.53834	0.133369	0.245968	-5.83782
RNASeqTranscript.20069		-	1066	53955920	53962792	6	CM008485.1	Chromosome14		0.256057	-0.0824441	0.594558	0.861598	1.53818	0.133406	0.245978	-6.18554
RNASeqTranscript.21152	AKIP1	-	3353	46819649	46827504	11	CM008486.1	Chromosome15	ENSOARG00000014158	0.172086	-0.0554267	0.3996	3.43347	1.53805	0.133438	0.245995	-6.65492
RNASeqTranscript.25675		-	877	11065693	11066377	7	CM008492.1	Chromosome21	ENSOARG00000006127	0.468938	-0.151035	1.08891	2.51157	1.53806	0.133435	0.245995	-6.47586
RNASeqTranscript.20742		+	11656	3247158	3333987	39	CM008486.1	Chromosome15	ENSOARG00000003068	0.19056	-0.0613969	0.442517	4.15295	1.53793	0.133468	0.246031	-6.79653
RNASeqTranscript.8241		+	6474	240738958	240801699	29	CM008474.1	Chromosome3	ENSOARG00000019844, ENSOARG00000001150	0.100877	-0.0325221	0.234276	5.04074	1.5377	0.133525	0.246103	-6.94403
RNASeqTranscript.23404	CHRNA3	-	3574	28935815	28953027	8	CM008489.1	Chromosome18	ENSOARG00000001130	-0.355416	-0.825422	0.114589	0.717588	-1.53768	0.133529	0.246103	-6.15863
RNASeqTranscript.21836		-	2444	23664337	23664337	1	CM008487.1	Chromosome16		0.234633	-0.0756651	0.544931	0.22651	1.53759	0.13355	0.246122	-6.0696
RNASeqTranscript.21223		+	5149	51175908	51252989	17	CM008486.1	Chromosome15		0.418509	-0.135227	0.972245	3.30957	1.53686	0.13373	0.246433	-6.632
RNASeqTranscript.3468	DCTN3	+	3370	38918579	38926125	10	CM008473.1	Chromosome2	ENSOARG00000009209	-0.0618127	-0.143606	0.0199808	5.41379	-1.5367	0.133768	0.246482	-6.992
RNASeqTranscript.29383		+	4264	12753472	12865576	9	CM008498.1	ChromosomeX		-0.146178	-0.339661	0.0473045	2.23983	-1.53629	0.13387	0.246651	-6.4279
RNASeqTranscript.7190		+	14773	160464225	160484958	22	CM008474.1	Chromosome3		-0.073748	-0.171374	0.0238776	4.99337	-1.53609	0.133917	0.246711	-6.93803
RNASeqTranscript.25241	CHSY1	-	3497	31516935	31518860	3	CM008491.1	Chromosome20	ENSOARG00000009413	0.0824752	-0.0267056	0.191656	5.19343	1.53606	0.133925	0.246711	-6.96722
RNASeqTranscript.30718		+	1676	135	135	1	PEKD01005616.1	Contig1719		0.469867	-0.152289	1.09202	-0.494493	1.5357	0.134013	0.246853	-5.92797
RNASeqTranscript.29745		+	1277	59498597	59498597	1	CM008498.1	ChromosomeX		0.208283	-0.067521	0.484087	-0.159972	1.53562	0.134032	0.246868	-5.99621
RNASeqTranscript.5611	RALGDS	+	5454	3936674	4010818	32	CM008474.1	Chromosome3	ENSOARG00000005336	-0.111797	-0.259885	0.0362916	4.90123	-1.53511	0.134158	0.247059	-6.92636
RNASeqTranscript.18684	DNAJC5	-	4708	56205741	56211968	10	CM008484.1	Chromosome13	ENSOARG00000009713	-0.068597	-0.15946	0.0222664	7.13534	-1.53514	0.134151	0.247059	-7.12429
RNASeqTranscript.4673		-	11408	185107957	185151160	14	CM008473.1	Chromosome2		-0.114636	-0.266502	0.0372306	4.6163	-1.53494	0.134201	0.247118	-6.88168
RNASeqTranscript.11669		-	1315	100924574	100925059	2	CM008477.1	Chromosome6		0.258213	-0.0839873	0.600414	-1.43874	1.53437	0.13434	0.247354	-5.73944
RNASeqTranscript.13948	TNFAIP3	+	3009	69205614	69219725	9	CM008479.1	Chromosome8	ENSOARG00000000569	0.142913	-0.0465267	0.332354	1.24827	1.53403	0.134424	0.247488	-6.25888
RNASeqTranscript.21026		-	1505	35501893	35503565	4	CM008486.1	Chromosome15		0.319142	-0.10393	0.742215	4.20775	1.53392	0.134451	0.247514	-6.81272
RNASeqTranscript.26250	CD81	-	1581	51037599	51056151	12	CM008492.1	Chromosome21	ENSOARG00000003182	-0.108239	-0.25173	0.035252	7.99753	-1.53388	0.13446	0.247514	-7.16547
RNASeqTranscript.20459		+	7269	64587676	64610170	10	CM008485.1	Chromosome14	ENSOARG00000000212	-0.101773	-0.236706	0.0331608	4.45075	-1.53371	0.134502	0.24757	-6.85425
RNASeqTranscript.28198		+	1284	37594668	37608391	2	CM008495.1	Chromosome24		0.274777	-0.0896065	0.639161	0.943348	1.53339	0.13458	0.247693	-6.20692
RNASeqTranscript.25579	DUSP22	-	19823	55763933	55813159	22	CM008491.1	Chromosome20	ENSOARG00000003869	0.0953145	-0.0310881	0.221717	5.31925	1.53333	0.134596	0.247703	-6.98683
RNASeqTranscript.19875		-	1104	49199954	49200752	2	CM008485.1	Chromosome14	ENSOARG00000011275	0.264371	-0.0862404	0.614982	2.16473	1.53327	0.134609	0.247707	-6.42039
RNASeqTranscript.18836		-	3511	63788982	63788982	1	CM008484.1	Chromosome13		0.103431	-0.0337609	0.240622	1.46674	1.53304	0.134666	0.247792	-6.29774
RNASeqTranscript.27158	EMILIN2	+	3810	42276392	42333384	9	CM008494.1	Chromosome23	ENSOARG00000009973	0.37343	-0.121947	0.868807	0.808877	1.53287	0.134708	0.247848	-6.18383
RNASeqTranscript.3455		+	5011	38000243	38012520	9	CM008473.1	Chromosome2		0.160806	-0.0525533	0.374166	2.11956	1.53258	0.13478	0.247958	-6.4129
RNASeqTranscript.28109		+	357	35308544	35308544	1	CM008495.1	Chromosome24		-0.306236	-0.712564	0.100092	-1.75789	-1.53254	0.13479	0.247958	-5.67711
RNASeqTranscript.4345		-	355	138346101	138346101	1	CM008473.1	Chromosome2		-0.630146	-1.46645	0.20616	-3.38222	-1.53217	0.13488	0.248103	-5.37298
RNASeqTranscript.5151		+	9214	249787822	249815448	19	CM008473.1	Chromosome2	ENSOARG00000020824	-0.0372763	-0.0867509	0.0121983	5.4482	-1.53208	0.134902	0.248123	-7.00311
RNASeqTranscript.25530	PRPF4B	-	9808	53517222	53544223	31	CM008491.1	Chromosome20	ENSOARG00000000557	0.0587599	-0.0192333	0.136753	7.63979	1.53199	0.134925	0.248144	-7.15306
RNASeqTranscript.20329		+	3688	59654544	59654544	1	CM008485.1	Chromosome14		0.196521	-0.0643836	0.457425	1.72993	1.53165	0.135009	0.24828	-6.34598
RNASeqTranscript.28555		-	2251	16964116	16964116	1	CM008496.1	Chromosome25		0.203769	-0.0668245	0.474363	0.599361	1.53127	0.135102	0.248429	-6.1487
RNASeqTranscript.11940	NSD2	-	14172	128660441	128737183	45	CM008477.1	Chromosome6	ENSOARG00000015690	0.0841936	-0.0276271	0.196014	5.14412	1.53105	0.135157	0.24849	-6.96811
RNASeqTranscript.19586	USB1	+	2909	27512800	27528271	12	CM008485.1	Chromosome14	ENSOARG00000001107	-0.0714319	-0.166301	0.0234369	2.54208	-1.53109	0.135147	0.24849	-6.49147
RNASeqTranscript.5798	ZBTB26	+	4506	13216620	13228023	6	CM008474.1	Chromosome3	ENSOARG00000019156	-0.0742727	-0.172932	0.024387	5.35022	-1.53081	0.135216	0.248557	-6.99313
RNASeqTranscript.7959		+	1377	227098951	227098951	1	CM008474.1	Chromosome3		-0.236786	-0.551311	0.0777388	-0.00136542	-1.53085	0.135205	0.248557	-6.03072
RNASeqTranscript.1750	URB1	+	8849	131222478	131389760	59	CM008472.1	Chromosome1	ENSOARG00000013679	0.114422	-0.0375795	0.266424	3.42247	1.53071	0.13524	0.248561	-6.66338
RNASeqTranscript.19190		-	3682	988679	988679	1	CM008485.1	Chromosome14		-0.481943	-1.12216	0.158279	-1.65257	-1.53072	0.135237	0.248561	-5.68444
RNASeqTranscript.20976		+	602	32339579	32339579	1	CM008486.1	Chromosome15		-0.26511	-0.617313	0.0870922	-1.85346	-1.53061	0.135264	0.248585	-5.66115
RNASeqTranscript.6203	TERF1	-	2085	60207087	60208557	3	CM008474.1	Chromosome3	ENSOARG00000005381	-0.126184	-0.293829	0.0414604	4.66307	-1.53055	0.13528	0.248594	-6.89459
RNASeqTranscript.27943	FBRS	+	5827	27387889	27399937	31	CM008495.1	Chromosome24	ENSOARG00000006922	-0.064974	-0.151299	0.0213511	5.72856	-1.5305	0.135291	0.248594	-7.03425
RNASeqTranscript.25988		+	2191	43023600	43054412	13	CM008492.1	Chromosome21		0.111194	-0.0365558	0.258944	5.85533	1.53033	0.135333	0.24865	-7.0472
RNASeqTranscript.3817		+	2462	68616792	68616792	1	CM008473.1	Chromosome2		0.160916	-0.0529379	0.374771	0.714341	1.53008	0.135396	0.248746	-6.17125
RNASeqTranscript.240		-	1029	15806005	15806005	1	CM008472.1	Chromosome1		0.159324	-0.0524359	0.371085	0.949163	1.52992	0.135435	0.248773	-6.21278
RNASeqTranscript.18719		-	3660	57289119	57296888	12	CM008484.1	Chromosome13		-0.0799018	-0.186102	0.0262986	4.74164	-1.5299	0.135441	0.248773	-6.90937
RNASeqTranscript.25293	ZNF184	+	7450	33607269	33626874	24	CM008491.1	Chromosome20	ENSOARG00000018426	-0.0885655	-0.206282	0.0291513	5.04845	-1.52988	0.135445	0.248773	-6.95522
RNASeqTranscript.29721		+	1696	58689475	58700878	11	CM008498.1	ChromosomeX		-0.102075	-0.237752	0.0336017	1.86655	-1.52984	0.135455	0.248773	-6.37101
RNASeqTranscript.21267		-	2450	54875015	54876717	2	CM008486.1	Chromosome15		0.259624	-0.0854933	0.604742	2.56866	1.52971	0.135487	0.24881	-6.49935
RNASeqTranscript.6555	EIF2AK2	+	9205	92513410	92549077	30	CM008474.1	Chromosome3	ENSOARG00000009740	0.30376	-0.100045	0.707565	7.07025	1.52964	0.135504	0.248821	-7.12942
RNASeqTranscript.976		+	3825	80572336	80572336	1	CM008472.1	Chromosome1		0.210885	-0.0694919	0.491262	2.5108	1.52945	0.135552	0.248889	-6.48878
RNASeqTranscript.17692		+	18032	54722815	54920786	66	CM008483.1	Chromosome12	ENSOARG00000002405	-0.0307967	-0.0717461	0.0101526	8.07963	-1.52929	0.135591	0.248942	-7.17568
RNASeqTranscript.25260		+	14932	32788997	32832499	13	CM008491.1	Chromosome20	ENSOARG00000017831	-0.144699	-0.337119	0.0477215	3.84145	-1.52913	0.13563	0.248991	-6.74673
RNASeqTranscript.19834		-	1098	48221101	48221101	1	CM008485.1	Chromosome14		-0.210099	-0.489528	0.0693299	-0.291307	-1.52892	0.135683	0.249048	-5.97621
RNASeqTranscript.28700		-	5728	30781859	30790113	23	CM008496.1	Chromosome25	ENSOARG00000008177	0.0542937	-0.017915	0.126502	5.68218	1.52894	0.135676	0.249048	-7.03286
RNASeqTranscript.29240		-	1604	45673291	45673291	1	CM008497.1	Chromosome26		-0.255478	-0.595315	0.0843599	-0.393714	-1.52867	0.135745	0.249142	-5.95509
RNASeqTranscript.8883	CFAP69	+	23181	81957351	82079838	75	CM008475.1	Chromosome4	ENSOARG00000012070, ENSOARG00000004428, ENSOARG00000012311	0.0697496	-0.0230615	0.162561	6.30002	1.52818	0.135867	0.249345	-7.08519
RNASeqTranscript.15823	GPR142	+	8479	6219156	6228252	7	CM008482.1	Chromosome11	ENSOARG00000012706	0.307884	-0.101831	0.717599	2.53588	1.52805	0.135898	0.249383	-6.49569
RNASeqTranscript.11960		-	6971	129413224	129434245	17	CM008477.1	Chromosome6	ENSOARG00000010891	0.151744	-0.0502076	0.353696	5.35965	1.5279	0.135934	0.249428	-6.99983
RNASeqTranscript.620		-	2147	42576792	42576792	1	CM008472.1	Chromosome1		-0.382964	-0.892669	0.126741	-1.54916	-1.52781	0.135956	0.249448	-5.72386
RNASeqTranscript.20630		+	2514	69475154	69478027	3	CM008485.1	Chromosome14	ENSOARG00000003432	0.416049	-0.137793	0.969891	-0.698616	1.52753	0.136026	0.249536	-5.89869
RNASeqTranscript.26254		+	1771	51101423	51101423	1	CM008492.1	Chromosome21		0.333179	-0.110347	0.776706	-0.590622	1.52753	0.136026	0.249536	-5.92075
RNASeqTranscript.17637		+	2691	50560627	50563587	2	CM008483.1	Chromosome12		-0.145186	-0.338512	0.0481391	1.13921	-1.5271	0.136132	0.24971	-6.24789
RNASeqTranscript.494	TMEM59	-	1806	30155167	30180380	11	CM008472.1	Chromosome1	ENSOARG00000006888	0.0823745	-0.0273411	0.19209	8.59284	1.52671	0.136231	0.249806	-7.19959
RNASeqTranscript.9324		+	1048	122228684	122232104	7	CM008475.1	Chromosome4	ENSOARG00000002691	0.255716	-0.084856	0.596288	-0.277164	1.52679	0.136209	0.249806	-5.98552
ENSOARG00000003522	FGFR4	+	2433	38831986	38839259	17	CM008476.1	Chromosome5	ENSOARG00000003522	-0.440284	-1.02666	0.146091	-2.04429	-1.52682	0.136202	0.249806	-5.62597
RNASeqTranscript.20162		-	600	56368588	56368588	1	CM008485.1	Chromosome14		-0.435262	-1.01499	0.144463	-1.28047	-1.52672	0.136227	0.249806	-5.77739
RNASeqTranscript.27433	RAB11FIP3	+	6884	373873	432066	21	CM008495.1	Chromosome24	ENSOARG00000012117	-0.0899708	-0.209807	0.0298655	6.01088	-1.52667	0.13624	0.249806	-7.06491
RNASeqTranscript.9453		-	644	862833	862833	1	CM008476.1	Chromosome5		-0.319243	-0.744672	0.106187	0.57041	-1.5259	0.136432	0.250137	-6.14687
RNASeqTranscript.17201	TMCC2	+	3782	2650885	2687477	10	CM008483.1	Chromosome12	ENSOARG00000003717	0.18788	-0.0625257	0.438285	3.0188	1.5257	0.136482	0.250208	-6.59103
RNASeqTranscript.10415	DDX46	+	10375	48321016	48370473	30	CM008476.1	Chromosome5	ENSOARG00000014348	0.0579765	-0.0192977	0.135251	6.80043	1.52563	0.136498	0.250217	-7.12043
RNASeqTranscript.7352	SLC39A5	-	5588	174941020	174952371	24	CM008474.1	Chromosome3	ENSOARG00000009687	-0.0580747	-0.135495	0.0193454	4.52316	-1.52533	0.136572	0.250332	-6.87998
RNASeqTranscript.18454		-	1900	40680869	40683487	2	CM008484.1	Chromosome13		0.47505	-0.158312	1.10841	-1.69113	1.52517	0.136612	0.250385	-5.70323
RNASeqTranscript.28301		+	2073	41722479	41722479	1	CM008495.1	Chromosome24		0.322599	-0.107548	0.752746	0.337587	1.52503	0.136648	0.25043	-6.10937
RNASeqTranscript.5807		-	2761	13938388	13962937	13	CM008474.1	Chromosome3		0.155387	-0.0518127	0.362587	2.16003	1.52496	0.136666	0.250432	-6.43175
RNASeqTranscript.16857		+	5705	41692951	41694912	5	CM008482.1	Chromosome11		-0.373446	-0.871423	0.12453	2.36737	-1.52493	0.136671	0.250432	-6.46635
ENSOARG00000020924	WDR72	+	3333	58368078	58561353	19	CM008478.1	Chromosome7	ENSOARG00000020924	-0.327305	-0.763855	0.109244	-1.29544	-1.52458	0.136759	0.250571	-5.77784
RNASeqTranscript.15314	TEX26	-	3216	31798177	31824148	11	CM008481.1	Chromosome10	ENSOARG00000011799	0.314385	-0.104993	0.733763	1.77457	1.52436	0.136815	0.250625	-6.36452
RNASeqTranscript.17328	SLC30A10	-	7124	25497643	25517450	8	CM008483.1	Chromosome12	ENSOARG00000011732	0.355406	-0.118702	0.829514	1.81198	1.52433	0.136821	0.250625	-6.37111
RNASeqTranscript.20154	CLASRP	+	5729	56217923	56242346	37	CM008485.1	Chromosome14	ENSOARG00000009616	0.104449	-0.034877	0.243775	4.33335	1.52442	0.1368	0.250625	-6.84904
RNASeqTranscript.16115		-	680	14961891	14961891	1	CM008482.1	Chromosome11		0.212095	-0.0708468	0.495037	-1.4391	1.52428	0.136834	0.250628	-5.7538
RNASeqTranscript.17804	BRINP2	+	5015	62601875	62784562	26	CM008483.1	Chromosome12	ENSOARG00000015336	0.113399	-0.0379283	0.264726	4.73627	1.52378	0.136958	0.250813	-6.91925
RNASeqTranscript.20963	KMT2A	+	18131	31932880	32005851	43	CM008486.1	Chromosome15	ENSOARG00000009830	-0.0557758	-0.130206	0.0186542	7.75635	-1.5238	0.136953	0.250813	-7.17013
RNASeqTranscript.9844	ZNF653, ECSIT	-	5123	14157226	14186187	31	CM008476.1	Chromosome5	ENSOARG00000018502, ENSOARG00000018564	-0.102915	-0.240286	0.0344561	3.78332	-1.5234	0.137053	0.250946	-6.74431
RNASeqTranscript.20106		-	204	55033532	55033532	1	CM008485.1	Chromosome14	ENSOARG00000011378	0.0931238	-0.0311776	0.217425	5.85295	1.52341	0.137051	0.250946	-7.05682
RNASeqTranscript.18376	KIF5B	+	6294	34377576	34424035	34	CM008484.1	Chromosome13	ENSOARG00000013591	0.062999	-0.0211127	0.147111	8.38789	1.52303	0.137146	0.251096	-7.19721
RNASeqTranscript.17738		+	727	55499018	55499018	1	CM008483.1	Chromosome12		0.0983383	-0.032966	0.229643	2.58505	1.52291	0.137175	0.251129	-6.51188
RNASeqTranscript.18720	OSBPL2	-	2828	57304759	57340599	16	CM008484.1	Chromosome13	ENSOARG00000014245	0.0420308	-0.0140978	0.0981594	6.2891	1.5227	0.137228	0.251167	-7.09228
RNASeqTranscript.19969		-	2592	51100214	51113816	17	CM008485.1	Chromosome14		0.201754	-0.0676631	0.471172	0.0549917	1.52275	0.137216	0.251167	-6.05787
RNASeqTranscript.29741	ELK1	+	3216	59472150	59487348	8	CM008498.1	ChromosomeX	ENSOARG00000012819	0.0695813	-0.0233391	0.162502	4.44005	1.52269	0.13723	0.251167	-6.87073
RNASeqTranscript.30178	STK26	-	3464	111408327	111476992	12	CM008498.1	ChromosomeX	ENSOARG00000012663	0.07674	-0.0257536	0.179234	4.13651	1.5225	0.137279	0.251237	-6.81551
RNASeqTranscript.8146	TCF20	-	30921	233975789	234255833	112	CM008474.1	Chromosome3	ENSOARG00000018936, ENSOARG00000002664, ENSOARG00000018945	-0.064428	-0.150502	0.0216462	7.16415	-1.52207	0.137387	0.251414	-7.14496
RNASeqTranscript.14404		+	1715	17379215	17379215	1	CM008480.1	Chromosome9		-0.223908	-0.523054	0.075238	-0.821781	-1.52201	0.1374	0.251418	-5.87934
RNASeqTranscript.26006		-	1640	44127330	44281866	23	CM008492.1	Chromosome21	ENSOARG00000004321, ENSOARG00000004465	-0.103515	-0.241861	0.0348299	2.46363	-1.5215	0.137528	0.251631	-6.49066
RNASeqTranscript.19350		-	765	11317193	11329101	3	CM008485.1	Chromosome14		0.666405	-0.224343	1.55715	-1.24093	1.5213	0.137578	0.251702	-5.79777
RNASeqTranscript.18396		-	2110	36366196	36366196	1	CM008484.1	Chromosome13		-0.139694	-0.326425	0.0470369	1.30563	-1.52122	0.137597	0.251717	-6.28605
RNASeqTranscript.28503		+	2082	12920744	12946977	3	CM008496.1	Chromosome25		-0.701228	-1.63862	0.236169	-1.06902	-1.52113	0.13762	0.251738	-5.81598
RNASeqTranscript.6427		-	826	82945344	82945344	1	CM008474.1	Chromosome3		0.210059	-0.0707935	0.490911	-0.295087	1.52088	0.137684	0.251823	-5.99039
RNASeqTranscript.23233	RHCG	-	2172	18363933	18388389	13	CM008489.1	Chromosome18	ENSOARG00000011519	0.378066	-0.127422	0.883555	0.325056	1.52086	0.137689	0.251823	-6.1131
RNASeqTranscript.8751	THAP5	+	5868	66218040	66226635	11	CM008475.1	Chromosome4	ENSOARG00000003531	-0.0651972	-0.152383	0.0219887	5.85106	-1.5206	0.137754	0.251922	-7.06008
RNASeqTranscript.11250	MTMR2	+	2002	28890089	28890240	2	CM008477.1	Chromosome6	ENSOARG00000008648	0.0689193	-0.0232568	0.161095	4.29493	1.52039	0.137807	0.251997	-6.84771
RNASeqTranscript.6048		+	7660	38656041	38673395	9	CM008474.1	Chromosome3		-0.0818881	-0.191414	0.0276382	5.05849	-1.52032	0.137825	0.252009	-6.97046
RNASeqTranscript.1299		+	307	106052131	106052131	1	CM008472.1	Chromosome1		-0.365104	-0.853474	0.123266	-0.761654	-1.5202	0.137855	0.252023	-5.89251
RNASeqTranscript.18705		+	813	56627385	56628339	2	CM008484.1	Chromosome13		-0.200134	-0.467836	0.0675671	-0.720242	-1.52021	0.137852	0.252023	-5.90234
RNASeqTranscript.26056		-	1892	45123603	45125382	3	CM008492.1	Chromosome21	ENSOARG00000012613	-0.232398	-0.543279	0.0784828	1.0301	-1.52009	0.137881	0.25205	-6.23879
RNASeqTranscript.8016	HDHD5	-	2186	229681311	229691417	13	CM008474.1	Chromosome3	ENSOARG00000013276	-0.103848	-0.242884	0.0351876	2.52623	-1.51881	0.138202	0.252616	-6.50617
RNASeqTranscript.9027		+	3427	96611565	96663766	8	CM008475.1	Chromosome4		0.285686	-0.0968224	0.668193	-0.336843	1.51873	0.138223	0.252635	-5.98529
RNASeqTranscript.26945	ZADH2	+	7228	3731728	3741713	11	CM008494.1	Chromosome23	ENSOARG00000004562	0.0781682	-0.0265168	0.182853	4.70705	1.51837	0.138313	0.252758	-6.92178
RNASeqTranscript.30724		-	463	9044	9044	1	PEKD01005618.1	Contig1720		-0.577425	-1.35072	0.195872	-2.00818	-1.51838	0.13831	0.252758	-5.6472
ENSOARG00000014905	FRAT2	-	672	21070458	21070600	2	CM008493.1	Chromosome22	ENSOARG00000014905	-0.182325	-0.426523	0.0618736	-0.465846	-1.51822	0.138351	0.252806	-5.95719
RNASeqTranscript.6161		+	1820	48356410	48356410	1	CM008474.1	Chromosome3		-0.249661	-0.584095	0.0847737	0.590994	-1.518	0.138407	0.252875	-6.16246
RNASeqTranscript.23997	ITGA9	+	7711	11518660	11884943	29	CM008490.1	Chromosome19	ENSOARG00000000498	-0.131522	-0.30771	0.0446662	4.04963	-1.51793	0.138422	0.252875	-6.80394
RNASeqTranscript.24804		-	1438	10018659	10021821	6	CM008491.1	Chromosome20	ENSOARG00000010566	-0.110995	-0.259682	0.0376929	3.00244	-1.51796	0.138417	0.252875	-6.59807
RNASeqTranscript.6357	C2orf73	-	4394	74548006	74575053	9	CM008474.1	Chromosome3	ENSOARG00000003590	-0.172571	-0.403785	0.0586435	1.20116	-1.51769	0.138483	0.252963	-6.27349
RNASeqTranscript.11344	SPP1	-	1993	41453332	41508808	14	CM008477.1	Chromosome6	ENSOARG00000002590	0.416641	-0.141599	0.974881	4.93192	1.51765	0.138493	0.252963	-6.95851
RNASeqTranscript.11447	SMIM14	-	3705	64200885	64263279	6	CM008477.1	Chromosome6	ENSOARG00000012002	0.0883855	-0.0300904	0.206861	7.58755	1.51699	0.13866	0.253247	-7.17274
IsoSeq.16838		+	2107	25145971	25182554	6	CM008485.1	Chromosome14		-0.483869	-1.13261	0.164868	-2.487	-1.51667	0.138741	0.253375	-5.55753
RNASeqTranscript.1416	ADAR	-	12006	110976437	111028145	27	CM008472.1	Chromosome1	ENSOARG00000002952	0.169603	-0.0578085	0.397014	7.68955	1.51653	0.138774	0.253402	-7.17804
RNASeqTranscript.18024	UBE2T	+	4412	83878206	83884910	13	CM008483.1	Chromosome12	ENSOARG00000018545	-0.0738525	-0.172881	0.0251764	3.05497	-1.51647	0.13879	0.253402	-6.61042
RNASeqTranscript.30104	SLITRK4	+	2514	100292344	100292344	1	CM008498.1	ChromosomeX	ENSOARG00000009436	0.176856	-0.0602855	0.413997	3.05313	1.5165	0.138782	0.253402	-6.61117
RNASeqTranscript.25762		+	641	22650425	22650425	1	CM008492.1	Chromosome21		-0.181501	-0.424894	0.0618921	-0.29285	-1.51636	0.138819	0.253413	-5.99494
RNASeqTranscript.27395		+	1993	66905879	66905879	1	CM008494.1	Chromosome23		0.136967	-0.0467025	0.320637	2.40368	1.51639	0.138811	0.253413	-6.48813
RNASeqTranscript.13983	PHACTR2	+	9323	74804936	74945323	18	CM008479.1	Chromosome8	ENSOARG00000001634	-0.0930294	-0.217796	0.0317374	6.43212	-1.51619	0.138862	0.253472	-7.11138
RNASeqTranscript.1690	TIPRL	+	4532	128127385	128195713	20	CM008472.1	Chromosome1	ENSOARG00000012519	-0.0555129	-0.129973	0.0189472	6.80388	-1.51601	0.138907	0.253533	-7.13448
RNASeqTranscript.25710		+	3281	14557315	14561100	3	CM008492.1	Chromosome21		0.127203	-0.0434285	0.297834	1.91584	1.5159	0.138935	0.253564	-6.40134
RNASeqTranscript.28235	AIMP2	+	3170	38763327	38770628	7	CM008495.1	Chromosome24	ENSOARG00000001572	-0.0919193	-0.215238	0.0313991	3.75033	-1.51569	0.138988	0.253639	-6.74891
RNASeqTranscript.3501		-	503	40154224	40154224	1	CM008473.1	Chromosome2		0.434073	-0.148524	1.01667	-2.04223	1.51505	0.13915	0.253914	-5.6498
RNASeqTranscript.16891	FAM222B	+	4167	43145274	43201502	7	CM008482.1	Chromosome11	ENSOARG00000004162	0.0862181	-0.0295113	0.201947	5.27114	1.51491	0.139185	0.253947	-7.00807
ENSOARG00000010241		+	2572	28056147	28056147	1	CM008497.1	Chromosome26	ENSOARG00000010241	0.212021	-0.0725761	0.496618	-1.33267	1.51489	0.13919	0.253947	-5.7887
RNASeqTranscript.18954	TGIF2	+	3554	68466260	68486325	6	CM008484.1	Chromosome13	ENSOARG00000015887	0.119952	-0.0410765	0.28098	2.65619	1.51473	0.139229	0.253997	-6.53732
RNASeqTranscript.28943	CENPU	-	6675	16022967	16074720	18	CM008497.1	Chromosome26	ENSOARG00000007537	0.116218	-0.0398569	0.272293	3.31589	1.51416	0.139374	0.25424	-6.66604
RNASeqTranscript.16326		-	282	23181284	23181284	1	CM008482.1	Chromosome11		-0.263469	-0.617318	0.0903798	-0.70609	-1.51406	0.139399	0.254265	-5.91388
RNASeqTranscript.8570	GNAT3	+	5515	45844010	45896786	10	CM008475.1	Chromosome4	ENSOARG00000017233	-0.179757	-0.421193	0.0616786	-0.8857	-1.51397	0.139423	0.254288	-5.87754
RNASeqTranscript.20882	DIXDC1	+	6409	24769667	24846684	25	CM008486.1	Chromosome15	ENSOARG00000015406	-0.175136	-0.410375	0.0601038	5.83555	-1.5139	0.139441	0.2543	-7.06826
RNASeqTranscript.15930	MFSD11	+	7372	8228219	8253575	17	CM008482.1	Chromosome11	ENSOARG00000006580	0.0498061	-0.0170957	0.116708	6.23524	1.51383	0.139458	0.254311	-7.10153
RNASeqTranscript.25332		-	591	34416597	34416597	1	CM008491.1	Chromosome20		-0.2367	-0.554657	0.0812567	-0.447263	-1.51378	0.139471	0.254314	-5.96644
RNASeqTranscript.17563		-	3068	46364796	46364796	1	CM008483.1	Chromosome12		-0.106036	-0.248506	0.0364339	3.40637	-1.51343	0.139559	0.254454	-6.68416
RNASeqTranscript.841		+	1897	69877776	69889727	3	CM008472.1	Chromosome1		0.206362	-0.0709409	0.483664	-0.764839	1.51324	0.139607	0.254521	-5.90573
RNASeqTranscript.18546		+	2606	45462925	45462925	1	CM008484.1	Chromosome13		-0.266656	-0.625006	0.0916926	-0.90125	-1.51313	0.139633	0.254527	-5.8746
RNASeqTranscript.23934		+	5412	3042220	3042220	1	CM008490.1	Chromosome19		0.196657	-0.0676179	0.460932	1.48563	1.51316	0.139627	0.254527	-6.33044
RNASeqTranscript.24682		-	1094	61213058	61213058	1	CM008490.1	Chromosome19		-0.202831	-0.475439	0.069777	-0.231237	-1.51296	0.139677	0.254587	-6.01098
RNASeqTranscript.24755		-	1734	6698949	6833153	9	CM008491.1	Chromosome20		-0.434021	-1.01741	0.149371	-0.550324	-1.5128	0.139718	0.25464	-5.94726
RNASeqTranscript.25383		+	1252	38340724	38341643	4	CM008491.1	Chromosome20	ENSOARG00000020093	-0.182385	-0.427578	0.0628075	2.70419	-1.51256	0.139778	0.254728	-6.54828
RNASeqTranscript.17186		-	667	1762179	1762179	1	CM008483.1	Chromosome12		-0.359925	-0.843872	0.124023	-1.34581	-1.51232	0.139839	0.254818	-5.78635
RNASeqTranscript.23813		-	2094	68728853	68728853	1	CM008489.1	Chromosome18		-0.135464	-0.31766	0.0467311	1.03428	-1.51189	0.13995	0.255	-6.25224
RNASeqTranscript.29440		-	1150	22770298	22777222	3	CM008498.1	ChromosomeX		0.747641	-0.25797	1.75325	-1.43677	1.5118	0.139971	0.255002	-5.76895
RNASeqTranscript.30379		-	705	137475810	137476428	2	CM008498.1	ChromosomeX		-0.212584	-0.498521	0.0733528	-0.715197	-1.51179	0.139973	0.255002	-5.91478
RNASeqTranscript.980		+	576	80938793	80938793	1	CM008472.1	Chromosome1		0.436949	-0.150961	1.02486	-1.90276	1.5113	0.140097	0.255207	-5.6821
RNASeqTranscript.2598		-	1513	250122192	250122192	1	CM008472.1	Chromosome1		-0.232364	-0.545045	0.0803182	-0.92047	-1.51111	0.140146	0.255274	-5.87415
RNASeqTranscript.26896		-	14902	55542657	55542657	1	CM008493.1	Chromosome22		0.353425	-0.12218	0.82903	2.3761	1.51106	0.140158	0.255277	-6.49108
RNASeqTranscript.26994		-	491	19053723	19053723	1	CM008494.1	Chromosome23		0.576972	-0.199692	1.35364	-1.716	1.51061	0.140273	0.255464	-5.71893
RNASeqTranscript.23401		+	1802	28894512	28894512	1	CM008489.1	Chromosome18		0.459713	-0.159223	1.07865	1.03881	1.51033	0.140344	0.255573	-6.25728
RNASeqTranscript.23375		+	1053	27633529	27633529	1	CM008489.1	Chromosome18		0.286242	-0.0991773	0.671661	-0.961799	1.51019	0.14038	0.255598	-5.87025
RNASeqTranscript.27922		+	1625	27149488	27150427	5	CM008495.1	Chromosome24	ENSOARG00000010767	-0.0911341	-0.213842	0.0315741	1.98352	-1.51022	0.140374	0.255598	-6.42039
RNASeqTranscript.23946	TGFBR2	+	4203	5451680	5540382	13	CM008490.1	Chromosome19	ENSOARG00000014726	-0.096615	-0.22672	0.0334903	6.6797	-1.51001	0.140425	0.255658	-7.13597
RNASeqTranscript.2676		-	2267	258894825	258896990	2	CM008472.1	Chromosome1		-0.145757	-0.342061	0.0505462	1.5625	-1.50985	0.140467	0.255713	-6.34761
RNASeqTranscript.2137	POGLUT1	+	7888	202273713	202301188	14	CM008472.1	Chromosome1	ENSOARG00000019728	0.102342	-0.0355155	0.240199	5.80676	1.50957	0.140537	0.25582	-7.0732
RNASeqTranscript.8212		+	3618	237908587	238175223	16	CM008474.1	Chromosome3		-0.0976326	-0.22918	0.0339145	3.32814	-1.50919	0.140633	0.255962	-6.67458
RNASeqTranscript.12184	PIAS1	+	7148	15857355	16006978	28	CM008478.1	Chromosome7	ENSOARG00000018393	-0.0666392	-0.156428	0.0231492	7.16789	-1.50918	0.140637	0.255962	-7.16396
RNASeqTranscript.10647	AFAP1L1, GRPEL2, PCYOX1L	+	16483	63391609	63486724	36	CM008476.1	Chromosome5	ENSOARG00000005121, ENSOARG00000005242, ENSOARG00000005248	-0.0363525	-0.0853368	0.0126318	5.89535	-1.50907	0.140666	0.255992	-7.08133
RNASeqTranscript.19485		-	450	19303525	19303525	1	CM008485.1	Chromosome14		0.369724	-0.128513	0.867961	-1.71483	1.50894	0.140697	0.256008	-5.72167
RNASeqTranscript.22476		-	5359	52055007	52055007	1	CM008488.1	Chromosome17		0.144099	-0.0500844	0.338283	2.21444	1.50897	0.140691	0.256008	-6.46466
RNASeqTranscript.1036	HENMT1	-	1532	90573412	90584264	12	CM008472.1	Chromosome1	ENSOARG00000018893	-0.158936	-0.373142	0.0552696	0.792189	-1.50877	0.140742	0.256068	-6.21354
RNASeqTranscript.29649	IQSEC2	+	8697	55029814	55105937	33	CM008498.1	ChromosomeX	ENSOARG00000008726	-0.0693047	-0.162716	0.0241072	5.18465	-1.50866	0.140769	0.256097	-7.0051
RNASeqTranscript.11475	SLC30A9	+	6736	66401311	66478746	23	CM008477.1	Chromosome6	ENSOARG00000013974	0.0564913	-0.0196594	0.132642	7.64746	1.50848	0.140816	0.256162	-7.18779
RNASeqTranscript.14212		+	12405	98208139	98245369	25	CM008479.1	Chromosome8		0.103525	-0.0360572	0.243107	5.75673	1.50816	0.140898	0.25629	-7.07056
RNASeqTranscript.19613		-	47678	34710862	35001512	163	CM008485.1	Chromosome14	ENSOARG00000000134, ENSOARG00000000560, ENSOARG00000016159, ENSOARG00000001387	-0.105373	-0.247464	0.0367184	7.05626	-1.50797	0.140946	0.256356	-7.15989
RNASeqTranscript.10064		-	1500	19870064	19873832	14	CM008476.1	Chromosome5	ENSOARG00000014297	-0.0782581	-0.183809	0.0272924	3.40829	-1.50765	0.141027	0.256484	-6.69292
RNASeqTranscript.22477		-	1473	52060639	52060639	1	CM008488.1	Chromosome17		0.204427	-0.0713174	0.480172	0.58832	1.50752	0.14106	0.256523	-6.18147
RNASeqTranscript.21735		+	1544	10659095	10659095	1	CM008487.1	Chromosome16		-0.275255	-0.646579	0.0960678	0.199353	-1.50735	0.141103	0.25658	-6.10307
RNASeqTranscript.27805		-	1576	20282246	20282246	1	CM008495.1	Chromosome24		0.199847	-0.069778	0.469472	-0.441372	1.50719	0.141144	0.256634	-5.98004
RNASeqTranscript.225	RLF	+	6301	15334827	15416469	12	CM008472.1	Chromosome1	ENSOARG00000020187	-0.0577585	-0.135708	0.0201908	5.3426	-1.50673	0.141263	0.256829	-7.02766
RNASeqTranscript.915	DR1	+	2860	74674642	74692456	4	CM008472.1	Chromosome1	ENSOARG00000016770	0.0727551	-0.0254426	0.170953	6.375	1.50659	0.141299	0.256854	-7.12186
RNASeqTranscript.10624		+	2103	61097003	61097003	1	CM008476.1	Chromosome5		0.277605	-0.0970683	0.652278	-0.294167	1.50663	0.141288	0.256854	-6.01146
RNASeqTranscript.22443		-	513	48273953	48273953	1	CM008488.1	Chromosome17		-0.217772	-0.511737	0.0761933	0.342659	-1.50639	0.141349	0.256902	-6.13263
RNASeqTranscript.27374		-	1300	64462265	64690549	10	CM008494.1	Chromosome23		-0.352426	-0.828151	0.123299	-1.08533	-1.50641	0.141344	0.256902	-5.84557
RNASeqTranscript.18885		+	2289	66216454	66216454	1	CM008484.1	Chromosome13		-0.0972131	-0.228458	0.0340315	3.174	-1.50617	0.141405	0.256983	-6.64905
RNASeqTranscript.4796	PGAP1	-	10720	212921777	212999873	32	CM008473.1	Chromosome2	ENSOARG00000015111	0.107849	-0.0377839	0.253481	5.57765	1.50587	0.141482	0.257102	-7.05646
RNASeqTranscript.3105		+	798	301090543	301091760	2	CM008472.1	Chromosome1		0.180398	-0.063213	0.424008	-0.896468	1.5058	0.141501	0.257116	-5.88926
RNASeqTranscript.5462		-	530	265339016	265339016	1	CM008473.1	Chromosome2		-0.902028	-2.1204	0.316346	-3.67926	-1.50547	0.141585	0.257249	-5.36198
RNASeqTranscript.20053		+	4397	53673659	53706952	17	CM008485.1	Chromosome14		-0.0568307	-0.133608	0.0199467	6.81059	-1.50516	0.141665	0.257372	-7.15061
RNASeqTranscript.12538	VPS39	-	6783	37557857	37604118	33	CM008478.1	Chromosome7	ENSOARG00000020488	0.0340733	-0.0119645	0.0801112	6.20683	1.50498	0.141709	0.257431	-7.11216
RNASeqTranscript.21444		+	492	71289294	71289294	1	CM008486.1	Chromosome15		-0.289155	-0.679955	0.101645	-1.11229	-1.50455	0.14182	0.257611	-5.84537
RNASeqTranscript.195		+	5230	14142945	14142945	1	CM008472.1	Chromosome1		0.136867	-0.0481286	0.321862	1.04162	1.50442	0.141854	0.257632	-6.26615
RNASeqTranscript.3587		+	4603	46033880	46136154	11	CM008473.1	Chromosome2		-0.0982915	-0.231144	0.0345609	5.27877	-1.50445	0.141846	0.257632	-7.0228
RNASeqTranscript.22605	BCL7A	-	4605	62278299	62309013	10	CM008488.1	Chromosome17	ENSOARG00000012263	-0.0712335	-0.167538	0.0250713	3.65637	-1.50407	0.141943	0.257773	-6.74763
RNASeqTranscript.26695	ZDHHC6	-	8865	36112341	36131032	24	CM008493.1	Chromosome22	ENSOARG00000012114	0.059087	-0.0208036	0.138978	5.71554	1.50393	0.141979	0.257817	-7.07262
RNASeqTranscript.27923	TBC1D10B	-	6382	27151152	27161055	10	CM008495.1	Chromosome24	ENSOARG00000005979	-0.0605602	-0.142472	0.0213511	5.76164	-1.5034	0.142115	0.258043	-7.07715
RNASeqTranscript.21847	IL31RA	-	3015	24643157	24695554	15	CM008487.1	Chromosome16	ENSOARG00000007581	-0.314696	-0.740515	0.111122	-1.08121	-1.50279	0.142272	0.258307	-5.85413
RNASeqTranscript.23631		+	902	55719175	55719175	1	CM008489.1	Chromosome18		0.196687	-0.0694792	0.462852	-0.325235	1.50264	0.142311	0.258358	-6.01086
RNASeqTranscript.4614		+	1629	169523046	169523046	1	CM008473.1	Chromosome2		0.233115	-0.0824008	0.548631	-0.71176	1.50238	0.142377	0.258435	-5.93229
RNASeqTranscript.18676		-	13250	56077752	56095890	17	CM008484.1	Chromosome13		0.172472	-0.0609597	0.405903	4.42571	1.50242	0.142368	0.258435	-6.89826
RNASeqTranscript.38		-	4610	976046	986671	26	CM008472.1	Chromosome1	ENSOARG00000018439	-0.156369	-0.36804	0.0553013	2.95443	-1.50218	0.142428	0.258487	-6.61105
RNASeqTranscript.14408	TRAPPC9	+	10395	17428697	17832932	37	CM008480.1	Chromosome9	ENSOARG00000004022	-0.0811761	-0.191061	0.0287087	5.76604	-1.50218	0.142429	0.258487	-7.07932
RNASeqTranscript.18354	HACD1	-	6648	32982069	33025846	10	CM008484.1	Chromosome13	ENSOARG00000011587	0.0727799	-0.0257562	0.171316	3.5922	1.50192	0.142495	0.258586	-6.73889
RNASeqTranscript.6575		-	2264	97875638	97875638	1	CM008474.1	Chromosome3		0.159508	-0.0564776	0.375494	1.23657	1.50172	0.142547	0.25866	-6.30375
RNASeqTranscript.17727		+	5918	55240066	55245086	9	CM008483.1	Chromosome12	ENSOARG00000007304	-0.19846	-0.467197	0.0702774	5.5409	-1.50168	0.142558	0.25866	-7.05646
RNASeqTranscript.23823	XRCC3	-	1215	69008873	69015085	9	CM008489.1	Chromosome18	ENSOARG00000006240	0.259851	-0.0920344	0.611736	-0.592774	1.5016	0.142578	0.258674	-5.95774
RNASeqTranscript.4527	GCA	-	5454	159319184	159337570	15	CM008473.1	Chromosome2	ENSOARG00000006024	-0.0743808	-0.175123	0.0263612	5.97712	-1.50135	0.142643	0.258771	-7.09895
RNASeqTranscript.16958		+	2148	45976363	45977128	2	CM008482.1	Chromosome11		0.276655	-0.0981243	0.651434	-1.01822	1.50105	0.14272	0.258884	-5.87185
RNASeqTranscript.21983	RANBP3L	+	28370	39703629	40447348	61	CM008487.1	Chromosome16	ENSOARG00000010811	-0.35521	-0.836415	0.125996	5.19002	-1.50102	0.142728	0.258884	-7.01544
RNASeqTranscript.1120		-	1685	94684532	94684532	1	CM008472.1	Chromosome1		-0.117732	-0.277235	0.0417709	1.73385	-1.50092	0.142753	0.258896	-6.38994
RNASeqTranscript.11882	GRPEL1	-	5202	125543646	125561635	9	CM008477.1	Chromosome6	ENSOARG00000011559	-0.0735533	-0.173204	0.0260976	4.64897	-1.5009	0.142758	0.258896	-6.93639
RNASeqTranscript.8220		-	2388	240310634	240310634	1	CM008474.1	Chromosome3		-0.253015	-0.595922	0.0898912	0.720818	-1.50038	0.142891	0.259108	-6.21094
RNASeqTranscript.17565	DFFA	+	10650	46508858	46523769	19	CM008483.1	Chromosome12	ENSOARG00000005091	0.0493117	-0.0175206	0.116144	4.96749	1.50036	0.142898	0.259108	-6.9882
RNASeqTranscript.4214	NIPA1	+	6629	123516956	123570306	7	CM008473.1	Chromosome2	ENSOARG00000015754	0.0834869	-0.0296705	0.196644	5.10464	1.50026	0.142923	0.259132	-7.00791
RNASeqTranscript.21006	THY1	-	6643	32768912	32778885	11	CM008486.1	Chromosome15	ENSOARG00000016042	0.096461	-0.0342882	0.22721	6.86001	1.50018	0.142943	0.259148	-7.16102
RNASeqTranscript.14579	NSMAF	-	7144	40495653	40561858	38	CM008480.1	Chromosome9	ENSOARG00000015741	-0.0881402	-0.207638	0.0313575	5.74525	-1.49984	0.143031	0.259286	-7.08084
RNASeqTranscript.6053		+	454	39689309	39689309	1	CM008474.1	Chromosome3		-0.195268	-0.460058	0.0695208	0.425761	-1.49956	0.143105	0.259336	-6.15989
RNASeqTranscript.8854	NFE2L3	-	2373	76620875	76650287	4	CM008475.1	Chromosome4	ENSOARG00000010223	0.120958	-0.0430536	0.28497	2.67682	1.49966	0.143079	0.259336	-6.56308
RNASeqTranscript.15104	VWA8	-	9201	13852468	14237726	65	CM008481.1	Chromosome10	ENSOARG00000007167	-0.0646743	-0.152373	0.0230242	5.82189	-1.49959	0.143098	0.259336	-7.08784
RNASeqTranscript.25553		-	625	54203904	54203904	1	CM008491.1	Chromosome20		-0.486663	-1.14656	0.17323	-1.7774	-1.49964	0.143084	0.259336	-5.71769
RNASeqTranscript.25997	ATL3	-	6823	43801235	43845009	24	CM008492.1	Chromosome21	ENSOARG00000002871	0.158811	-0.0565957	0.374218	7.80553	1.49918	0.143203	0.259493	-7.20827
RNASeqTranscript.2923	RIPK4	-	3811	285229692	285256558	10	CM008472.1	Chromosome1	ENSOARG00000010412	0.098261	-0.0350581	0.23158	4.4158	1.49872	0.143321	0.259687	-6.90092
RNASeqTranscript.7614	CARD10	-	4441	193937964	193964664	23	CM008474.1	Chromosome3	ENSOARG00000019253	0.113659	-0.0405565	0.267874	2.52177	1.49867	0.143333	0.259687	-6.5356
RNASeqTranscript.6811		-	4193	118527356	118941162	29	CM008474.1	Chromosome3		0.277962	-0.0992179	0.655141	0.748116	1.49854	0.143368	0.259728	-6.22315
RNASeqTranscript.2173	IQCB1	-	12022	204329026	204370442	27	CM008472.1	Chromosome1	ENSOARG00000020068	-0.115012	-0.271104	0.04108	5.11148	-1.49828	0.143434	0.259828	-7.00999
RNASeqTranscript.14095		-	1473	88727294	88736632	2	CM008479.1	Chromosome8		-0.179994	-0.424302	0.0643149	-0.38207	-1.49813	0.143473	0.259878	-6.00282
RNASeqTranscript.358	IPP	-	5597	20980259	21015998	13	CM008472.1	Chromosome1	ENSOARG00000002052	0.0701811	-0.0251073	0.165469	5.55298	1.49766	0.143597	0.260059	-7.06525
RNASeqTranscript.24612	TMCC1	+	7855	57851235	58005239	18	CM008490.1	Chromosome19	ENSOARG00000013199	-0.0668576	-0.157633	0.0239177	5.75657	-1.49766	0.143594	0.260059	-7.08507
RNASeqTranscript.26188	NDUFS8	+	1199	47308208	47312112	9	CM008492.1	Chromosome21	ENSOARG00000014412	-0.172173	-0.405954	0.0616081	3.34965	-1.49757	0.143618	0.260078	-6.69516
RNASeqTranscript.1903		+	246	172513412	172513412	1	CM008472.1	Chromosome1		-0.357322	-0.842658	0.128014	-1.89345	-1.49709	0.143742	0.26028	-5.70094
RNASeqTranscript.2251		+	2731	209043217	209063778	7	CM008472.1	Chromosome1		0.182471	-0.0654362	0.430379	-0.0793785	1.49671	0.143843	0.260442	-6.0688
RNASeqTranscript.12505	RHOV	-	1830	36399063	36401425	4	CM008478.1	Chromosome7	ENSOARG00000020297	-0.255025	-0.60154	0.0914906	2.4339	-1.49655	0.143883	0.260493	-6.52
RNASeqTranscript.6990	NR4A1	-	3801	143823795	143832197	11	CM008474.1	Chromosome3	ENSOARG00000017214	-0.295071	-0.696123	0.105981	3.40121	-1.49609	0.144003	0.260689	-6.70801
RNASeqTranscript.42		+	657	1006747	1007591	2	CM008472.1	Chromosome1		-0.192802	-0.45487	0.0692667	-0.32456	-1.49599	0.144029	0.260695	-6.01709
RNASeqTranscript.7319	NDUFA4L2	+	963	174015415	174016945	5	CM008474.1	Chromosome3	ENSOARG00000007095	-0.227719	-0.53725	0.0818114	0.593793	-1.49599	0.144029	0.260695	-6.19637
RNASeqTranscript.27612		+	696	3745647	3755052	2	CM008495.1	Chromosome24		-0.258649	-0.610332	0.093033	-0.845461	-1.49552	0.14415	0.260893	-5.91271
RNASeqTranscript.5940	PTRHD1	-	2388	33819032	33834612	5	CM008474.1	Chromosome3	ENSOARG00000018052	-0.0865765	-0.20431	0.031157	2.96551	-1.49531	0.144205	0.26095	-6.62338
RNASeqTranscript.24389		+	551	50031416	50032220	4	CM008490.1	Chromosome19	ENSOARG00000000606	-0.17845	-0.42112	0.0642201	1.39498	-1.49531	0.144204	0.26095	-6.33911
RNASeqTranscript.12194		+	3016	16710234	16710234	1	CM008478.1	Chromosome7		-0.110025	-0.259667	0.0396162	2.78622	-1.49511	0.144258	0.261024	-6.5893
RNASeqTranscript.3940	RIC1	+	6735	79313091	79452340	28	CM008473.1	Chromosome2	ENSOARG00000013544	0.056631	-0.0203988	0.133661	5.18327	1.49495	0.144298	0.261076	-7.02581
RNASeqTranscript.25584	VSTM5	+	6904	615781	650065	10	CM008492.1	Chromosome21	ENSOARG00000002023	-0.106221	-0.25072	0.0382793	2.9622	-1.49476	0.144347	0.261143	-6.62358
RNASeqTranscript.18761		+	3071	61207669	61289485	8	CM008484.1	Chromosome13		-0.351564	-0.82985	0.126722	3.56108	-1.49468	0.144368	0.261162	-6.74119
RNASeqTranscript.26106	TSGA10IP	+	5954	45837054	45846413	17	CM008492.1	Chromosome21	ENSOARG00000000397	-0.140479	-0.331618	0.0506601	3.31819	-1.49449	0.144418	0.261209	-6.69331
RNASeqTranscript.27353		+	13697	61981822	62025694	32	CM008494.1	Chromosome23		0.297358	-0.107229	0.701944	4.11168	1.49451	0.144412	0.261209	-6.85165
RNASeqTranscript.16448	ABCC3	+	6580	27234897	27282729	34	CM008482.1	Chromosome11	ENSOARG00000003559	-0.117969	-0.278487	0.0425481	2.93809	-1.49444	0.144431	0.261212	-6.61963
RNASeqTranscript.17597	ENO1	+	1904	48113964	48127919	14	CM008483.1	Chromosome12	ENSOARG00000009538	-0.0854807	-0.2018	0.0308387	7.88144	-1.49433	0.144459	0.261241	-7.21832
RNASeqTranscript.21481	C11orf96	+	222	80203422	80203422	1	CM008486.1	Chromosome15	ENSOARG00000010748	-0.274411	-0.647987	0.0991637	-0.369311	-1.49367	0.14463	0.261509	-6.01255
RNASeqTranscript.24542		+	2350	54218986	54218986	1	CM008490.1	Chromosome19		0.234391	-0.0846994	0.553481	-0.0175294	1.49368	0.144628	0.261509	-6.0854
RNASeqTranscript.23134		-	1519	6655260	6655260	1	CM008489.1	Chromosome18		-0.254676	-0.601405	0.0920538	-0.896647	-1.49358	0.144655	0.261532	-5.9042
RNASeqTranscript.8486		+	13689	33747569	34103114	82	CM008475.1	Chromosome4	ENSOARG00000010841	-0.144127	-0.340361	0.0521061	3.08538	-1.4935	0.144676	0.261549	-6.64942
RNASeqTranscript.16544	TEKT3	+	5621	30443870	30478974	11	CM008482.1	Chromosome11	ENSOARG00000016545	-0.0743703	-0.175634	0.0268929	2.58613	-1.49341	0.144699	0.261569	-6.55429
RNASeqTranscript.2256	WDR53	-	5565	209131392	209143926	9	CM008472.1	Chromosome1	ENSOARG00000020345	-0.0717573	-0.169467	0.0259522	3.99195	-1.49335	0.144716	0.261578	-6.82864
RNASeqTranscript.17831	CEP350	+	14980	65474619	65776250	56	CM008483.1	Chromosome12	ENSOARG00000017949	-0.0784099	-0.185202	0.0283821	7.36214	-1.49301	0.144802	0.261714	-7.19683
RNASeqTranscript.3792		+	3867	65919898	65923253	2	CM008473.1	Chromosome2		-0.129417	-0.305688	0.0468548	1.66446	-1.49293	0.144824	0.261732	-6.38966
RNASeqTranscript.13633		+	10057	30087375	30328693	21	CM008479.1	Chromosome8	ENSOARG00000010056, ENSOARG00000010139	-0.095136	-0.224782	0.0345101	5.7761	-1.49217	0.145024	0.262072	-7.09427
RNASeqTranscript.7680		+	3738	201501463	201501463	1	CM008474.1	Chromosome3		0.261345	-0.0948326	0.617522	1.95142	1.49203	0.145058	0.262091	-6.44238
RNASeqTranscript.20011		-	243	52567047	52568658	2	CM008485.1	Chromosome14		-0.346497	-0.818725	0.125731	-1.47184	-1.49204	0.145058	0.262091	-5.7892
RNASeqTranscript.12617		-	3466	44619594	44619594	1	CM008478.1	Chromosome7		-0.452585	-1.06946	0.164285	0.791776	-1.49189	0.145095	0.262136	-6.23164
RNASeqTranscript.15565		-	1196	78494037	78494538	2	CM008481.1	Chromosome10		-0.214018	-0.505734	0.0776978	2.6372	-1.49184	0.145109	0.262141	-6.56523
RNASeqTranscript.26102		+	1249	45792293	45792293	1	CM008492.1	Chromosome21		-0.258385	-0.610609	0.0938378	2.22741	-1.4917	0.145145	0.262164	-6.49034
RNASeqTranscript.27179		-	5721	44453604	44461860	5	CM008494.1	Chromosome23	ENSOARG00000010530	-0.136329	-0.322165	0.049507	2.72086	-1.49173	0.145138	0.262164	-6.5818
RNASeqTranscript.22841	CRYBB1	-	1644	75497325	75509475	13	CM008488.1	Chromosome17	ENSOARG00000001548	-0.232481	-0.549412	0.0844509	1.48589	-1.4916	0.145171	0.26219	-6.35889
RNASeqTranscript.861		-	3244	70561338	70582474	21	CM008472.1	Chromosome1	ENSOARG00000015414	0.338935	-0.123243	0.801113	3.02132	1.49121	0.145273	0.262332	-6.64178
RNASeqTranscript.25018		-	2806	21033823	21051693	5	CM008491.1	Chromosome20		-0.129649	-0.306437	0.0471386	1.89221	-1.49125	0.145264	0.262332	-6.43177
RNASeqTranscript.28652		-	1678	28955284	28955284	1	CM008496.1	Chromosome25		-0.150944	-0.356792	0.0549032	0.989593	-1.49109	0.145306	0.26237	-6.27367
RNASeqTranscript.26436		+	1154	14751034	14751034	1	CM008493.1	Chromosome22		0.324237	-0.117956	0.76643	-1.31092	1.49102	0.145323	0.262381	-5.82731
RNASeqTranscript.21728	BDP1	-	15518	10447654	10548895	53	CM008487.1	Chromosome16	ENSOARG00000005347	0.0623728	-0.0226939	0.14744	7.3107	1.49096	0.145337	0.262385	-7.19759
RNASeqTranscript.16015	CCDC137	+	2088	11961643	11967079	9	CM008482.1	Chromosome11	ENSOARG00000018332	0.0711327	-0.0258914	0.168157	3.49614	1.49081	0.145379	0.262439	-6.73575
RNASeqTranscript.11364		-	208	42784460	42784460	1	CM008477.1	Chromosome6		-0.261448	-0.618077	0.0951804	-0.454449	-1.49074	0.145397	0.26245	-5.99782
RNASeqTranscript.6080		-	1132	40206572	40209130	2	CM008474.1	Chromosome3		0.225833	-0.0823097	0.533977	-1.0636	1.49028	0.145517	0.262624	-5.87818
IsoSeq.24872		-	1700	62918783	62918783	1	CM008498.1	ChromosomeX		-0.263151	-0.622205	0.0959035	-0.576443	-1.49031	0.145509	0.262624	-5.97351
RNASeqTranscript.20338		+	5256	59764143	59775132	7	CM008485.1	Chromosome14	ENSOARG00000013717	-0.076335	-0.180503	0.0278327	4.56482	-1.49012	0.145558	0.262676	-6.93773
RNASeqTranscript.17802		-	768	62276623	62276623	1	CM008483.1	Chromosome12		0.246486	-0.0899312	0.582902	-1.13692	1.48986	0.145626	0.262779	-5.86395
RNASeqTranscript.3472	ENHO	+	606	39010383	39011687	3	CM008473.1	Chromosome2	ENSOARG00000003546	-0.186219	-0.440512	0.0680732	2.96772	-1.4891	0.145827	0.263099	-6.63198
RNASeqTranscript.3665		-	8380	53606341	53666790	15	CM008473.1	Chromosome2		-0.0597943	-0.141446	0.0218569	5.42341	-1.48912	0.145821	0.263099	-7.06244
RNASeqTranscript.626	LEPR	+	8556	43106561	43203783	24	CM008472.1	Chromosome1	ENSOARG00000010394	-0.27567	-0.652137	0.100797	3.74354	-1.489	0.145852	0.263102	-6.78568
RNASeqTranscript.20898		+	4217	26067817	26081965	2	CM008486.1	Chromosome15		0.384504	-0.140578	0.909585	-1.52044	1.48904	0.145842	0.263102	-5.78864
RNASeqTranscript.24562	CCRL2	-	2397	54946413	54948607	9	CM008490.1	Chromosome19	ENSOARG00000014203	0.15762	-0.0576457	0.372886	1.88903	1.48891	0.145876	0.263123	-6.43591
RNASeqTranscript.7444	SCYL2	+	6902	181673257	181725544	29	CM008474.1	Chromosome3	ENSOARG00000013666	0.0764293	-0.0279573	0.180816	6.84577	1.48884	0.145895	0.263128	-7.17651
RNASeqTranscript.10360	C19orf25	-	354	45984726	45988120	2	CM008476.1	Chromosome5	ENSOARG00000011958	-0.206196	-0.487823	0.0754301	0.463073	-1.48881	0.145902	0.263128	-6.1822
RNASeqTranscript.29961		+	2680	83467516	83467516	1	CM008498.1	ChromosomeX		-0.173756	-0.411099	0.0635869	0.143496	-1.48866	0.145941	0.263178	-6.1221
RNASeqTranscript.12140		-	1085	13069005	13069005	1	CM008478.1	Chromosome7		0.0801424	-0.029346	0.189631	3.30146	1.48842	0.146004	0.263248	-6.70047
RNASeqTranscript.17170		-	1439	942503	942503	1	CM008483.1	Chromosome12		-0.216075	-0.511268	0.0791182	-0.939008	-1.48843	0.146	0.263248	-5.90391
RNASeqTranscript.8504	NUPL2	+	14553	35356952	35385767	23	CM008475.1	Chromosome4	ENSOARG00000012602	0.139644	-0.0511544	0.330442	5.58884	1.48826	0.146046	0.263282	-7.08322
RNASeqTranscript.16244	CNTNAP1	-	7194	20380826	20396797	28	CM008482.1	Chromosome11	ENSOARG00000003085	0.319295	-0.116954	0.755545	4.67043	1.48829	0.146037	0.263282	-6.96059
RNASeqTranscript.7459	ARL1	-	5169	182960746	182971510	8	CM008474.1	Chromosome3	ENSOARG00000015007	0.0549718	-0.0201408	0.130084	7.80405	1.48819	0.146064	0.263293	-7.22393
RNASeqTranscript.9033		+	4094	99914201	99914201	1	CM008475.1	Chromosome4	ENSOARG00000001175	0.192331	-0.0705534	0.455215	0.278298	1.4877	0.146192	0.263504	-6.15194
RNASeqTranscript.17799	RFWD2	-	4165	61295807	61527760	26	CM008483.1	Chromosome12	ENSOARG00000014362	0.0500608	-0.0183668	0.118488	5.7316	1.48764	0.146209	0.263512	-7.09759
RNASeqTranscript.14116		-	2222	90011361	90011361	1	CM008479.1	Chromosome8		0.177218	-0.0650328	0.419469	0.114553	1.48756	0.14623	0.263529	-6.12032
RNASeqTranscript.9852		-	1212	14276065	14276065	1	CM008476.1	Chromosome5		0.272689	-0.100168	0.645546	-1.11483	1.48716	0.146335	0.263698	-5.87228
RNASeqTranscript.18331		+	1846	30761912	30786198	2	CM008484.1	Chromosome13		-0.337044	-0.797916	0.123828	-2.35615	-1.48709	0.146353	0.263708	-5.62514
RNASeqTranscript.3657		+	2642	52957610	52957610	1	CM008473.1	Chromosome2		-0.15884	-0.376054	0.0583749	1.297	-1.48697	0.146385	0.263745	-6.33375
RNASeqTranscript.19570	COQ9	+	2133	27050329	27062135	11	CM008485.1	Chromosome14	ENSOARG00000000242	-0.0730749	-0.173011	0.0268613	4.77597	-1.48688	0.146407	0.263764	-6.97736
RNASeqTranscript.684		-	7985	49849267	50912612	10	CM008472.1	Chromosome1	ENSOARG00000012107	0.118894	-0.0437151	0.281502	7.42252	1.48678	0.146435	0.263793	-7.20898
RNASeqTranscript.4468	METTL5	+	2622	150842711	150852252	10	CM008473.1	Chromosome2	ENSOARG00000002884	-0.0814309	-0.192808	0.0299459	3.54104	-1.48671	0.146453	0.263804	-6.74926
RNASeqTranscript.24455	IFRD2	+	2242	52025601	52054639	16	CM008490.1	Chromosome19	ENSOARG00000009861	-0.174517	-0.413219	0.0641861	2.03585	-1.48666	0.146467	0.263807	-6.46354
RNASeqTranscript.6199	LRRTM1	-	2696	54500163	54504780	7	CM008474.1	Chromosome3	ENSOARG00000020365	-0.306781	-0.726519	0.112958	0.625865	-1.48621	0.146585	0.263998	-6.21496
RNASeqTranscript.28794	GPRIN2	+	4067	43640747	43643666	5	CM008496.1	Chromosome25	ENSOARG00000000902	-0.168582	-0.399249	0.0620845	1.91489	-1.48614	0.146604	0.264013	-6.44296
RNASeqTranscript.2987		-	1177	288652355	288654293	2	CM008472.1	Chromosome1		0.369289	-0.136039	0.874618	-0.0890738	1.48602	0.146634	0.26404	-6.08202
RNASeqTranscript.30181		+	1514	111859062	111864193	2	CM008498.1	ChromosomeX		0.209106	-0.0770368	0.49525	-0.607499	1.48599	0.146643	0.26404	-5.97685
RNASeqTranscript.20914	HTR3A	+	1239	27044887	27057725	9	CM008486.1	Chromosome15	ENSOARG00000000632	-0.189424	-0.448664	0.0698159	0.592034	-1.48582	0.146689	0.264101	-6.21082
RNASeqTranscript.19306		+	2041	8003247	8003247	1	CM008485.1	Chromosome14		-0.376467	-0.891752	0.138817	-1.04968	-1.48563	0.146736	0.264166	-5.88175
RNASeqTranscript.26435		+	9681	14745510	14855381	27	CM008493.1	Chromosome22		0.0679283	-0.0250514	0.160908	7.50359	1.48557	0.146752	0.264173	-7.21443
RNASeqTranscript.9082		-	265	102569576	102569576	1	CM008475.1	Chromosome4		-0.231514	-0.548477	0.0854481	0.0184448	-1.48526	0.146836	0.264259	-6.10177
RNASeqTranscript.13580		+	5564	23966537	23966537	1	CM008479.1	Chromosome8		-0.055744	-0.13206	0.0205722	5.35205	-1.4853	0.146825	0.264259	-7.05976
RNASeqTranscript.28410		-	2695	3887572	3887572	1	CM008496.1	Chromosome25		-0.349962	-0.829081	0.129157	0.399666	-1.48528	0.146829	0.264259	-6.17293
RNASeqTranscript.21303	P4HA3	-	4706	56727467	56781366	20	CM008486.1	Chromosome15	ENSOARG00000009683	0.0859845	-0.0317413	0.20371	4.03146	1.48518	0.146855	0.264273	-6.849
RNASeqTranscript.4386	AGPS	-	12227	143181513	143315329	27	CM008473.1	Chromosome2	ENSOARG00000017403	-0.0492826	-0.116769	0.0182037	6.7536	-1.48494	0.146919	0.264328	-7.17659
RNASeqTranscript.16674		+	686	36537288	36537639	2	CM008482.1	Chromosome11		-0.132415	-0.313733	0.0489038	0.855201	-1.485	0.146904	0.264328	-6.25822
RNASeqTranscript.25227		+	7575	30919783	30949453	33	CM008491.1	Chromosome20		0.116342	-0.0429745	0.275658	7.49093	1.48493	0.146921	0.264328	-7.21478
RNASeqTranscript.3957		-	3078	80165719	80201545	5	CM008473.1	Chromosome2		0.244555	-0.090397	0.579507	-1.03398	1.48465	0.146995	0.264439	-5.89217
RNASeqTranscript.7714		-	1767	204155043	204155043	1	CM008474.1	Chromosome3		0.181922	-0.0672605	0.431104	0.375466	1.48456	0.147019	0.264461	-6.17458
RNASeqTranscript.12091		-	3707	10218227	10228835	4	CM008478.1	Chromosome7		0.184804	-0.0683668	0.437974	0.320698	1.48433	0.147081	0.264553	-6.16474
RNASeqTranscript.20460		-	13318	64600955	64622146	12	CM008485.1	Chromosome14	ENSOARG00000000221	-0.101588	-0.240777	0.0376002	4.51583	-1.48413	0.147133	0.264624	-6.93791
RNASeqTranscript.16314	MED24	+	4626	22822384	22846996	38	CM008482.1	Chromosome11	ENSOARG00000012736	0.0637988	-0.0236202	0.151218	5.3215	1.48401	0.147164	0.264658	-7.05875
RNASeqTranscript.6207		-	5281	60747697	60747697	1	CM008474.1	Chromosome3		-0.237997	-0.564135	0.0881405	1.75279	-1.48389	0.147196	0.264674	-6.41724
RNASeqTranscript.28683	ANXA7	-	9018	30441993	30463764	24	CM008496.1	Chromosome25	ENSOARG00000007635	-0.0657709	-0.155898	0.0243563	7.03056	-1.48392	0.14719	0.264674	-7.19329
RNASeqTranscript.30526		-	1993	1014541	1014541	1	KZ319282.1	Contig36		0.271019	-0.100394	0.642433	-1.71138	1.4838	0.147221	0.264697	-5.75852
RNASeqTranscript.3074	BTD	+	3019	296235554	296330336	12	CM008472.1	Chromosome1	ENSOARG00000015230	-0.0955378	-0.226479	0.0354036	6.52635	-1.48364	0.147261	0.264745	-7.1644
RNASeqTranscript.14685	KCNB2	+	6855	53766955	53768693	2	CM008480.1	Chromosome9	ENSOARG00000014544	-0.325314	-0.771191	0.120563	1.22493	-1.48361	0.147271	0.264745	-6.32628
RNASeqTranscript.21776		-	2509	14884152	14932724	2	CM008487.1	Chromosome16		0.150575	-0.0559029	0.357054	1.3882	1.4829	0.147459	0.265061	-6.357
RNASeqTranscript.6959	TARBP2	-	3344	142544696	142549831	15	CM008474.1	Chromosome3	ENSOARG00000016437	0.0815403	-0.0303069	0.193388	4.03971	1.48245	0.147578	0.265255	-6.85463
RNASeqTranscript.11552		-	7301	78966159	79005532	16	CM008477.1	Chromosome6		-0.0807715	-0.191568	0.0300252	4.1361	-1.48239	0.147593	0.26526	-6.8722
RNASeqTranscript.16704		+	2115	36879105	36886100	9	CM008482.1	Chromosome11	ENSOARG00000004290	0.158897	-0.0590876	0.376881	1.17781	1.48225	0.14763	0.265306	-6.32123
RNASeqTranscript.9163		+	1843	111207748	111207748	1	CM008475.1	Chromosome4		0.162434	-0.0604669	0.385335	0.0964245	1.48182	0.147743	0.265484	-6.12462
RNASeqTranscript.10523	PFDN1	-	1038	53797483	53869615	11	CM008476.1	Chromosome5	ENSOARG00000017471	-0.0655281	-0.155452	0.0243956	4.72467	-1.48178	0.147753	0.265484	-6.97608
RNASeqTranscript.21859		+	7934	25197375	25251665	43	CM008487.1	Chromosome16		0.0557229	-0.0207505	0.132196	6.16024	1.48168	0.147781	0.265491	-7.1424
RNASeqTranscript.24382		-	540	49714393	49716169	3	CM008490.1	Chromosome19		0.249284	-0.0928244	0.591392	-0.284422	1.48171	0.147774	0.265491	-6.04897
RNASeqTranscript.773	IFI44L	+	13994	59177463	59197034	26	CM008472.1	Chromosome1	ENSOARG00000013421	0.445632	-0.166002	1.05727	3.6253	1.48155	0.147816	0.265532	-6.77458
RNASeqTranscript.23651		+	2391	56572935	56572935	1	CM008489.1	Chromosome18		-0.275938	-0.654694	0.102818	-1.65062	-1.48144	0.147845	0.265553	-5.77028
RNASeqTranscript.28237	EIF2AK1	-	3204	38771158	38796837	22	CM008495.1	Chromosome24	ENSOARG00000001667	0.046519	-0.0173344	0.110372	5.89404	1.48142	0.14785	0.265553	-7.12127
RNASeqTranscript.27867	RABEP2	+	6255	26446915	26462813	29	CM008495.1	Chromosome24	ENSOARG00000001825	0.0879911	-0.0328102	0.208793	3.93078	1.48115	0.147922	0.26566	-6.83543
RNASeqTranscript.15632	PCCA	+	4586	85936873	86316859	35	CM008481.1	Chromosome10	ENSOARG00000004442	-0.112772	-0.267623	0.0420795	5.4418	-1.48087	0.147995	0.265749	-7.07564
RNASeqTranscript.19129	CSE1L	+	8439	80578733	80614291	34	CM008484.1	Chromosome13	ENSOARG00000012031	-0.0499215	-0.118469	0.0186263	6.57439	-1.4809	0.147988	0.265749	-7.1716
RNASeqTranscript.2868	UBA5	-	5821	279700140	279733628	19	CM008472.1	Chromosome1	ENSOARG00000008857	0.0569077	-0.02126	0.135075	6.68677	1.48039	0.148124	0.265937	-7.17941
RNASeqTranscript.14487	ATAD2	+	9509	31763212	31840172	49	CM008480.1	Chromosome9	ENSOARG00000010247	-0.0809325	-0.1921	0.0302351	4.89135	-1.48039	0.148123	0.265937	-7.00407
RNASeqTranscript.18384		+	2727	35041311	35041311	1	CM008484.1	Chromosome13		0.154259	-0.0576592	0.366177	1.89744	1.48018	0.148179	0.266015	-6.44971
RNASeqTranscript.4070		+	2861	97964057	98005113	10	CM008473.1	Chromosome2	ENSOARG00000014411	-0.0684603	-0.162537	0.0256167	4.3952	-1.47975	0.148294	0.2662	-6.92339
RNASeqTranscript.24766	PSMB8	-	5580	8870170	8877812	11	CM008491.1	Chromosome20	ENSOARG00000007622	0.249697	-0.0936483	0.593042	3.23512	1.47881	0.148542	0.266623	-6.70165
RNASeqTranscript.17752		+	1896	55792145	55792145	1	CM008483.1	Chromosome12		-0.237893	-0.565055	0.0892695	-1.07384	-1.4786	0.1486	0.266706	-5.88961
RNASeqTranscript.439		+	1875	27082612	27082612	1	CM008472.1	Chromosome1		-0.184587	-0.438479	0.0693044	0.20438	-1.47838	0.148659	0.266748	-6.14809
RNASeqTranscript.2624		+	1870	252629597	252629597	1	CM008472.1	Chromosome1		-0.149547	-0.355233	0.0561401	0.366489	-1.47843	0.148643	0.266748	-6.17866
RNASeqTranscript.9299		-	920	121766667	121766667	1	CM008475.1	Chromosome4		0.248136	-0.0931611	0.589434	-1.70515	1.47839	0.148655	0.266748	-5.76729
RNASeqTranscript.17792		-	6173	60329127	60329127	1	CM008483.1	Chromosome12		-0.143274	-0.340358	0.0538099	2.77093	-1.47825	0.148692	0.266786	-6.61057
RNASeqTranscript.15827		-	1836	6390578	6390578	1	CM008482.1	Chromosome11	ENSOARG00000012512	0.204647	-0.0768806	0.486175	-0.643299	1.47814	0.148721	0.266816	-5.98051
RNASeqTranscript.20111		-	630	55241137	55242479	3	CM008485.1	Chromosome14		0.362185	-0.136109	0.860479	-1.37965	1.47801	0.148757	0.26686	-5.83169
RNASeqTranscript.12291	CPNE6	-	1974	22378855	22385138	18	CM008478.1	Chromosome7	ENSOARG00000019247	0.421402	-0.158389	1.00119	1.2001	1.47794	0.148775	0.26687	-6.33142
RNASeqTranscript.30046	DUSP9	-	2628	89176242	89187340	9	CM008498.1	ChromosomeX	ENSOARG00000007360	-0.329306	-0.782456	0.123843	0.744479	-1.47771	0.148835	0.266957	-6.24907
RNASeqTranscript.12880	C15orf48	-	901	67235789	67239795	7	CM008478.1	Chromosome7	ENSOARG00000021041	0.207893	-0.0782381	0.494023	1.37211	1.47743	0.148911	0.267051	-6.36213
RNASeqTranscript.30409		+	3587	138522773	138524784	12	CM008498.1	ChromosomeX		0.198233	-0.0745993	0.471066	2.9911	1.47745	0.148906	0.267051	-6.65552
RNASeqTranscript.6743		+	639	110032931	110032931	1	CM008474.1	Chromosome3		0.350591	-0.131956	0.833137	-1.7677	1.47738	0.148923	0.267051	-5.75659
RNASeqTranscript.20342		+	2758	59947054	59957108	5	CM008485.1	Chromosome14		-0.259308	-0.616274	0.0976583	1.0645	-1.47714	0.148989	0.267148	-6.30694
RNASeqTranscript.18051		+	5023	84444411	84446296	2	CM008483.1	Chromosome12		-0.127946	-0.304112	0.0482206	5.77062	-1.47684	0.149067	0.267245	-7.11573
RNASeqTranscript.18402	MAP3K8	+	2998	36429420	36464631	11	CM008484.1	Chromosome13	ENSOARG00000015050	-0.128584	-0.305626	0.0484584	1.99566	-1.47687	0.149061	0.267245	-6.4705
RNASeqTranscript.15696	MYO16	+	8453	93865442	94398357	57	CM008481.1	Chromosome10	ENSOARG00000005785	-0.127394	-0.302812	0.048023	4.31513	-1.47676	0.14909	0.267264	-6.91059
RNASeqTranscript.12462	C15orf41	+	2149	32077919	32309769	16	CM008478.1	Chromosome7	ENSOARG00000020014	0.0949665	-0.0358327	0.225766	3.08881	1.47638	0.149192	0.267407	-6.67544
RNASeqTranscript.16274	ACLY	+	7780	21041747	21083056	39	CM008482.1	Chromosome11	ENSOARG00000017829	-0.0565949	-0.134544	0.0213546	7.28043	-1.47637	0.149193	0.267407	-7.21696
RNASeqTranscript.20831		-	4302	19265303	19265303	1	CM008486.1	Chromosome15		0.114457	-0.0432262	0.27214	2.11717	1.47601	0.14929	0.267559	-6.49427
RNASeqTranscript.18601		-	2964	53419222	53419222	1	CM008484.1	Chromosome13		0.127135	-0.0480312	0.302301	0.903722	1.47586	0.149328	0.267564	-6.28291
RNASeqTranscript.21431	NAT10	+	4879	69742873	69781495	38	CM008486.1	Chromosome15	ENSOARG00000018290	0.0860631	-0.0325073	0.204634	4.80307	1.47595	0.149305	0.267564	-6.99881
RNASeqTranscript.25701		+	1784	14155755	14155755	1	CM008492.1	Chromosome21		-0.226512	-0.538595	0.0855708	-0.568053	-1.47589	0.149322	0.267564	-5.99509
RNASeqTranscript.6329	CCDC85A	-	6267	72566232	72787166	10	CM008474.1	Chromosome3	ENSOARG00000001945, ENSOARG00000001966	-0.17067	-0.405837	0.0644981	3.7503	-1.47574	0.149361	0.267595	-6.8053
RNASeqTranscript.6336	PPP4R3B	+	28363	73270550	73372581	86	CM008474.1	Chromosome3	ENSOARG00000002164, ENSOARG00000002292	-0.0849166	-0.201929	0.0320957	8.51174	-1.47568	0.149377	0.267595	-7.2703
RNASeqTranscript.18627		+	2889	54115066	54115066	1	CM008484.1	Chromosome13		-0.124956	-0.297145	0.0472316	2.21031	-1.47566	0.149382	0.267595	-6.51055
RNASeqTranscript.16083	SMURF2	+	6737	14038554	14150373	27	CM008482.1	Chromosome11	ENSOARG00000015245	-0.0596431	-0.141836	0.0225495	6.85687	-1.47557	0.149407	0.267598	-7.19586
RNASeqTranscript.17174		-	4099	1109217	1134349	18	CM008483.1	Chromosome12	ENSOARG00000002160	0.154835	-0.0585372	0.368206	2.86601	1.47558	0.149404	0.267598	-6.63391
RNASeqTranscript.18689	ZBTB46	+	4938	56279224	56328617	11	CM008484.1	Chromosome13	ENSOARG00000009948	-0.102835	-0.244575	0.038904	2.88471	-1.47531	0.149476	0.2677	-6.63689
RNASeqTranscript.16258	STAT3	+	6285	20648531	20721136	35	CM008482.1	Chromosome11	ENSOARG00000001511	0.0717894	-0.0271654	0.170744	7.38675	1.47521	0.149502	0.26771	-7.2238
RNASeqTranscript.23403	CHRNA5	+	2462	28906526	28932520	9	CM008489.1	Chromosome18	ENSOARG00000001046	-0.518621	-1.2335	0.196254	-1.66898	-1.4752	0.149506	0.26771	-5.77421
RNASeqTranscript.16638	EIF4A1	-	1651	36113700	36119342	13	CM008482.1	Chromosome11	ENSOARG00000014476	0.0597394	-0.0226164	0.142095	7.57837	1.47502	0.149554	0.267753	-7.23291
RNASeqTranscript.19651	ELMO3	+	2903	37615746	37620153	23	CM008485.1	Chromosome14	ENSOARG00000002821	0.0950244	-0.0359715	0.22602	4.46716	1.47506	0.149544	0.267753	-6.9435
RNASeqTranscript.23102		+	1791	3104965	3104965	1	CM008489.1	Chromosome18		0.401833	-0.152233	0.955898	1.04574	1.47474	0.149629	0.267866	-6.30954
RNASeqTranscript.11071		-	2309	8025718	8029137	2	CM008477.1	Chromosome6		-1.53263	-3.64608	0.580822	-3.22835	-1.47461	0.149665	0.267909	-5.45365
RNASeqTranscript.17184	PLEKHA6	-	21224	1587911	1713089	58	CM008483.1	Chromosome12	ENSOARG00000007640	0.0924297	-0.0350563	0.219916	6.94334	1.47428	0.149752	0.268043	-7.20264
RNASeqTranscript.25305		+	5299	34033156	34047617	7	CM008491.1	Chromosome20	ENSOARG00000018679	0.0756151	-0.0286972	0.179927	5.98346	1.47402	0.149821	0.268146	-7.13946
RNASeqTranscript.5686	LRRC8A	-	6766	7641190	7670055	12	CM008474.1	Chromosome3	ENSOARG00000009140	-0.10877	-0.258856	0.0413159	5.23167	-1.47367	0.149915	0.268199	-7.06092
RNASeqTranscript.5802		+	15452	13243418	13291376	26	CM008474.1	Chromosome3		-0.06605	-0.157183	0.0250834	7.03392	-1.47376	0.149891	0.268199	-7.20812
RNASeqTranscript.15135	GTF2F2	+	5347	17501484	17652565	17	CM008481.1	Chromosome10	ENSOARG00000007610	-0.0581129	-0.138304	0.022078	4.90896	-1.4736	0.149935	0.268199	-7.01673
RNASeqTranscript.16029	ARHGDIA	-	5386	12081824	12089064	10	CM008482.1	Chromosome11	ENSOARG00000017985	-0.0661009	-0.157314	0.0251126	7.05221	-1.4736	0.149934	0.268199	-7.2093
RNASeqTranscript.16440	ACSF2	+	2187	27054917	27086742	21	CM008482.1	Chromosome11	ENSOARG00000004315	-0.0956803	-0.227708	0.0363472	5.10801	-1.47363	0.149925	0.268199	-7.04486
ENSOARG00000007908	MMP9	+	2314	78111089	78118220	13	CM008484.1	Chromosome13	ENSOARG00000007908	-0.362348	-0.862309	0.137613	-1.64728	-1.47374	0.149896	0.268199	-5.78231
RNASeqTranscript.24164		+	2897	23044680	23044680	1	CM008490.1	Chromosome19		-0.192466	-0.458038	0.0731052	0.314608	-1.47369	0.149911	0.268199	-6.17507
RNASeqTranscript.18240	NEBL	-	15971	22923458	23310786	52	CM008484.1	Chromosome13	ENSOARG00000000461	-0.0998835	-0.237751	0.0379843	7.36707	-1.4732	0.150041	0.268368	-7.22554
RNASeqTranscript.11708		-	3327	105546645	105546645	1	CM008477.1	Chromosome6		-0.759917	-1.80937	0.289535	-0.688092	-1.47243	0.150248	0.268695	-5.96609
RNASeqTranscript.29295	MXRA5	-	11584	1484368	1513384	16	CM008498.1	ChromosomeX	ENSOARG00000008760	0.214588	-0.0817535	0.51093	6.48674	1.47246	0.150239	0.268695	-7.17864
RNASeqTranscript.1361		+	2375	107476384	107476384	1	CM008472.1	Chromosome1		0.171354	-0.0653251	0.408032	0.615798	1.4722	0.150311	0.268787	-6.23683
RNASeqTranscript.14607		-	2138	46417683	46417683	1	CM008480.1	Chromosome9		0.109988	-0.041938	0.261915	2.44207	1.47213	0.15033	0.268799	-6.55881
RNASeqTranscript.23319	KIAA1024	+	4149	23496220	23505721	4	CM008489.1	Chromosome18	ENSOARG00000015060	-0.226824	-0.540272	0.0866243	1.21898	-1.47148	0.150503	0.269088	-6.34235
RNASeqTranscript.10399		+	5144	47728204	47734510	7	CM008476.1	Chromosome5		0.104484	-0.0399109	0.248879	3.03477	1.4714	0.150526	0.269107	-6.6723
RNASeqTranscript.9762		-	3317	11416469	11441050	17	CM008476.1	Chromosome5		-0.699755	-1.66683	0.267324	-0.182985	-1.47135	0.150539	0.269108	-6.07482
RNASeqTranscript.20854	RDX	-	7667	22261408	22365368	23	CM008486.1	Chromosome15	ENSOARG00000013286	-0.0515491	-0.122803	0.0197053	7.86902	-1.4711	0.150607	0.269208	-7.25108
RNASeqTranscript.3077		+	552	296531797	296582210	3	CM008472.1	Chromosome1		-0.245954	-0.586053	0.0941451	-1.17575	-1.47055	0.150753	0.269428	-5.88074
RNASeqTranscript.18832		-	718	63736281	63736281	1	CM008484.1	Chromosome13		-0.313028	-0.745871	0.119816	-0.66709	-1.47056	0.15075	0.269428	-5.98183
RNASeqTranscript.4979		+	246	232045450	232045450	1	CM008473.1	Chromosome2		0.229729	-0.0879609	0.547418	-1.59977	1.47043	0.150786	0.269465	-5.7993
RNASeqTranscript.5638		-	2296	5637990	5637990	1	CM008474.1	Chromosome3		0.477111	-0.182835	1.13706	-0.858464	1.47008	0.150879	0.269609	-5.94848
RNASeqTranscript.15566		+	2073	78647118	78647118	1	CM008481.1	Chromosome10		0.297909	-0.11436	0.710178	-0.559003	1.46938	0.151068	0.269925	-6.01066
RNASeqTranscript.22972		-	8921	80757142	80766192	10	CM008488.1	Chromosome17		-0.150456	-0.358694	0.0577834	3.60233	-1.46919	0.15112	0.269997	-6.78582
RNASeqTranscript.10414		+	5129	48304602	48312221	7	CM008476.1	Chromosome5		-0.0662713	-0.158004	0.0254619	4.92673	-1.46903	0.151164	0.270053	-7.02575
RNASeqTranscript.6956		+	8432	142444086	142539064	23	CM008474.1	Chromosome3	ENSOARG00000016413	-0.0737519	-0.175866	0.0283623	6.741	-1.46865	0.151265	0.27017	-7.19904
RNASeqTranscript.11809		+	597	113689406	113689406	1	CM008477.1	Chromosome6		0.530948	-0.204163	1.26606	-1.64725	1.46869	0.151255	0.27017	-5.79129
RNASeqTranscript.27217	MPPE1	-	2976	48211906	48225979	17	CM008494.1	Chromosome23	ENSOARG00000001718	0.0741908	-0.0285302	0.176912	5.18635	1.46866	0.151262	0.27017	-7.06356
RNASeqTranscript.9115		+	1286	104181681	104181681	1	CM008475.1	Chromosome4		0.209863	-0.0807359	0.500462	-0.492112	1.4685	0.151307	0.270222	-6.02523
RNASeqTranscript.4022		-	1193	94773136	94773136	1	CM008473.1	Chromosome2		0.2289	-0.0881819	0.545982	-0.483774	1.46793	0.15146	0.270474	-6.02796
RNASeqTranscript.22479		-	12938	52065399	52065399	1	CM008488.1	Chromosome17		0.149206	-0.0574974	0.355909	3.82255	1.46781	0.151492	0.270511	-6.83397
RNASeqTranscript.2801	ESYT3	-	8377	273298239	273356676	25	CM008472.1	Chromosome1	ENSOARG00000007400	-0.182317	-0.434913	0.0702793	2.92536	-1.46768	0.151527	0.27055	-6.6554
RNASeqTranscript.26047	NAALADL1	-	2446	45060540	45073418	18	CM008492.1	Chromosome21	ENSOARG00000011761	0.217476	-0.083841	0.518793	-0.0420845	1.46764	0.151539	0.27055	-6.11729
RNASeqTranscript.3083	RFTN1	-	3283	296939075	297170749	16	CM008472.1	Chromosome1	ENSOARG00000015440	0.142361	-0.0549822	0.339703	2.10043	1.4669	0.151739	0.270886	-6.50466
RNASeqTranscript.24513	COL7A1	+	9377	53256113	53286520	121	CM008490.1	Chromosome19	ENSOARG00000017257	0.191386	-0.0739738	0.456746	3.34776	1.46658	0.151824	0.271001	-6.74103
RNASeqTranscript.29909	ABCB7	+	6702	74912619	75068307	20	CM008498.1	ChromosomeX	ENSOARG00000018170	0.0672137	-0.0259799	0.160407	5.81493	1.46657	0.151827	0.271001	-7.13562
RNASeqTranscript.11622	COX18	-	4670	98035971	98048583	17	CM008477.1	Chromosome6	ENSOARG00000013420	-0.0562179	-0.134172	0.0217362	4.44333	-1.46645	0.151861	0.271039	-6.95084
RNASeqTranscript.5924		+	6718	33285601	33354737	38	CM008474.1	Chromosome3	ENSOARG00000017832, ENSOARG00000017896	0.0791502	-0.0306296	0.18893	4.09335	1.46609	0.151957	0.271104	-6.88836
RNASeqTranscript.10483	EGR1	+	3652	52193621	52195315	6	CM008476.1	Chromosome5	ENSOARG00000016470	-0.242101	-0.577879	0.0936774	4.6306	-1.46614	0.151945	0.271104	-6.9824
IsoSeq.9190		+	2567	55487604	55487604	1	CM008476.1	Chromosome5		-0.151886	-0.362546	0.0587744	0.604977	-1.46611	0.151953	0.271104	-6.24144
RNASeqTranscript.14756	COLEC10	-	1034	63238999	63282479	9	CM008480.1	Chromosome9	ENSOARG00000009590	0.23706	-0.0917353	0.565855	-1.26978	1.4661	0.151955	0.271104	-5.8709
RNASeqTranscript.16492	LLGL1	+	5057	28899024	28924068	27	CM008482.1	Chromosome11	ENSOARG00000000363	-0.132587	-0.316471	0.0512977	5.29543	-1.46618	0.151934	0.271104	-7.07899
RNASeqTranscript.22583		+	1997	61551685	61551685	1	CM008488.1	Chromosome17		0.27908	-0.108042	0.666201	-1.74608	1.46593	0.152002	0.271161	-5.77688
RNASeqTranscript.7086		+	2018	147178103	147178103	1	CM008474.1	Chromosome3		0.188329	-0.0729392	0.449597	-0.282135	1.46576	0.152048	0.271222	-6.07221
RNASeqTranscript.5723	PIP5KL1	+	1183	8552032	8559997	11	CM008474.1	Chromosome3	ENSOARG00000011211	0.229044	-0.0887224	0.546811	-0.733543	1.46569	0.152066	0.271232	-5.97996
RNASeqTranscript.6787		-	540	112491307	112491307	1	CM008474.1	Chromosome3		0.746313	-0.28921	1.78184	-2.83981	1.46552	0.152111	0.271292	-5.57016
RNASeqTranscript.922		+	2571	75136588	75136588	1	CM008472.1	Chromosome1		0.207201	-0.0803262	0.494728	-0.862412	1.46536	0.152156	0.271349	-5.95428
RNASeqTranscript.12894	CGRRF1	+	4629	69164524	69208878	13	CM008478.1	Chromosome7	ENSOARG00000021074	-0.0690109	-0.164779	0.0267572	4.42354	-1.46531	0.15217	0.271354	-6.94867
RNASeqTranscript.3069	SH3BP5	-	1641	295893100	295962147	10	CM008472.1	Chromosome1	ENSOARG00000015031	-0.134111	-0.320243	0.0520209	3.34838	-1.46513	0.152219	0.271408	-6.74197
RNASeqTranscript.9550	NCAN	-	6919	4068017	4102611	21	CM008476.1	Chromosome5	ENSOARG00000008924	-0.352459	-0.841642	0.136724	4.4948	-1.4651	0.152225	0.271408	-6.95973
IsoSeq.11633		+	751	92894089	92894089	1	CM008478.1	Chromosome7		0.311909	-0.121021	0.744839	-1.73401	1.46501	0.15225	0.271431	-5.78051
RNASeqTranscript.21229		-	228	51396901	51396901	1	CM008486.1	Chromosome15		-0.249956	-0.596984	0.0970715	-0.711305	-1.46464	0.152351	0.271589	-5.98282
RNASeqTranscript.13764	UFL1	-	9307	45360584	45432827	39	CM008479.1	Chromosome8	ENSOARG00000012113	0.0699799	-0.0271847	0.167144	6.37462	1.46452	0.152382	0.271624	-7.18215
RNASeqTranscript.1058		+	694	91248073	91248073	1	CM008472.1	Chromosome1		-0.236183	-0.564129	0.0917638	-1.80116	-1.46446	0.152401	0.271635	-5.76642
RNASeqTranscript.2340		-	4851	218432805	218439803	2	CM008472.1	Chromosome1		0.408207	-0.158769	0.975182	2.70343	1.46402	0.152519	0.271803	-6.61893
RNASeqTranscript.24117		+	6003	17811535	17821457	6	CM008490.1	Chromosome19	ENSOARG00000005415	0.131025	-0.0509579	0.313008	5.81111	1.46405	0.152512	0.271803	-7.13892
RNASeqTranscript.30537		-	2059	4016583	4016583	1	KZ319282.1	Contig36		-0.343468	-0.82063	0.133694	-0.409113	-1.4637	0.152606	0.271936	-6.04047
RNASeqTranscript.24251		+	4072	34174946	34501076	16	CM008490.1	Chromosome19		-0.287894	-0.688021	0.112233	0.315022	-1.46307	0.152777	0.272219	-6.19058
RNASeqTranscript.15397	SAP18	-	3842	37584039	37590572	9	CM008481.1	Chromosome10	ENSOARG00000013721	-0.0465815	-0.111332	0.0181694	6.74471	-1.46285	0.152838	0.272306	-7.2075
RNASeqTranscript.5173	ZBTB8A	-	5390	250636777	250697147	6	CM008473.1	Chromosome2	ENSOARG00000020930	0.0969071	-0.0378107	0.231625	4.28283	1.46272	0.152872	0.272324	-6.92847
RNASeqTranscript.29229	THRB	+	7801	44953355	45428359	15	CM008497.1	Chromosome26	ENSOARG00000004444	-0.106506	-0.254565	0.0415528	5.9323	-1.46275	0.152864	0.272324	-7.15057
RNASeqTranscript.25179		+	1420	30105510	30107558	6	CM008491.1	Chromosome20		-0.105644	-0.252513	0.0412261	1.91663	-1.46266	0.15289	0.272334	-6.477
RNASeqTranscript.2353	DGKG	+	2651	219439257	219609303	25	CM008472.1	Chromosome1	ENSOARG00000020543	-0.188737	-0.451164	0.0736896	1.22744	-1.46245	0.152947	0.272413	-6.35653
RNASeqTranscript.28077	NSUN5	+	2328	34530495	34535583	12	CM008495.1	Chromosome24	ENSOARG00000012934	-0.12503	-0.298881	0.0488213	3.06446	-1.4624	0.152959	0.272413	-6.68956
RNASeqTranscript.25296	ZNF391	-	1074	33638865	33638865	1	CM008491.1	Chromosome20	ENSOARG00000020033	-0.175889	-0.420508	0.0687303	0.0295503	-1.46211	0.15304	0.272536	-6.13709
RNASeqTranscript.14206		-	23132	98011530	98186573	73	CM008479.1	Chromosome8		-0.0599218	-0.143334	0.0234905	7.49568	-1.46079	0.1534	0.273156	-7.24915
RNASeqTranscript.19935		+	2748	50241813	50241813	1	CM008485.1	Chromosome14		-0.0674126	-0.161263	0.0264377	4.32128	-1.46062	0.153446	0.273199	-6.93698
RNASeqTranscript.23516	NUBPL	+	8532	40909852	41137809	55	CM008489.1	Chromosome18	ENSOARG00000006357	0.0826742	-0.0324238	0.197772	4.84495	1.46061	0.153449	0.273199	-7.02685
RNASeqTranscript.19198		-	4040	1164886	1172477	6	CM008485.1	Chromosome14		0.155842	-0.0611355	0.372819	1.97884	1.4605	0.153479	0.273231	-6.49182
RNASeqTranscript.13179	COQ6	+	6201	89096148	89109642	20	CM008478.1	Chromosome7	ENSOARG00000000826	0.0950589	-0.0373978	0.227516	4.74057	1.45932	0.153801	0.273782	-7.01233
RNASeqTranscript.18785	ANGPT4	+	10523	62518771	62571246	19	CM008484.1	Chromosome13	ENSOARG00000018898	-0.215359	-0.515457	0.0847398	4.85388	-1.45925	0.153819	0.273793	-7.02764
RNASeqTranscript.2699		-	2286	260934678	260993671	5	CM008472.1	Chromosome1		0.197167	-0.0776142	0.471949	2.23602	1.45908	0.153866	0.273855	-6.54008
RNASeqTranscript.22618		+	7371	62806589	62842947	26	CM008488.1	Chromosome17		0.0413853	-0.0162982	0.0990688	5.3732	1.4589	0.153915	0.273921	-7.10053
RNASeqTranscript.25817	FEZ1	-	2422	29901170	29943055	19	CM008492.1	Chromosome21	ENSOARG00000011450	-0.115973	-0.277669	0.0457237	6.18509	-1.45844	0.154043	0.274126	-7.17667
RNASeqTranscript.14406		+	12100	17402320	17416592	14	CM008480.1	Chromosome9		0.563543	-0.222259	1.34935	3.46467	1.4583	0.154081	0.274172	-6.77624
RNASeqTranscript.16201	ATXN7L3	+	6852	19046406	19051793	15	CM008482.1	Chromosome11	ENSOARG00000007406	0.040806	-0.016113	0.0977251	6.29335	1.4578	0.154217	0.274372	-7.18594
RNASeqTranscript.24073	CCDC13	-	2209	15750329	15784100	17	CM008490.1	Chromosome19	ENSOARG00000003823	-0.211476	-0.506457	0.0835059	-0.141715	-1.4578	0.154218	0.274372	-6.10955
RNASeqTranscript.3977	LURAP1L	+	1541	87625038	87672351	7	CM008473.1	Chromosome2	ENSOARG00000013809	0.147722	-0.058338	0.353782	3.08712	1.45775	0.154231	0.274373	-6.70191
RNASeqTranscript.26548		+	1079	23094569	23097173	2	CM008493.1	Chromosome22		-0.256527	-0.614441	0.101386	-0.859723	-1.45743	0.154319	0.274508	-5.96217
RNASeqTranscript.5070		-	488	239912266	239912266	1	CM008473.1	Chromosome2		-0.118267	-0.28331	0.0467766	4.1379	-1.45712	0.154403	0.274635	-6.90735
RNASeqTranscript.11483	GNPDA2	-	17958	69383631	69484350	42	CM008477.1	Chromosome6	ENSOARG00000014983, ENSOARG00000015046	0.0933482	-0.0369373	0.223634	5.95506	1.45694	0.154453	0.274703	-7.16147
RNASeqTranscript.1231	FMO5	-	4485	103815257	103854741	23	CM008472.1	Chromosome1	ENSOARG00000020524	0.132993	-0.0526887	0.318675	5.0779	1.45644	0.154591	0.274927	-7.06701
RNASeqTranscript.14548	LYPLA1	-	8048	37727424	37745015	18	CM008480.1	Chromosome9	ENSOARG00000013994	-0.0940301	-0.225329	0.0372686	4.89494	-1.45626	0.15464	0.274993	-7.0393
RNASeqTranscript.17079		-	742	54470310	54470310	1	CM008482.1	Chromosome11		-0.160355	-0.384276	0.0635665	1.08035	-1.45619	0.154659	0.275003	-6.33931
RNASeqTranscript.6260	THNSL2	+	6140	62882534	62899336	17	CM008474.1	Chromosome3	ENSOARG00000020762	-0.230386	-0.552181	0.0914099	3.92552	-1.45582	0.154761	0.275163	-6.86538
RNASeqTranscript.24802	LEMD2	-	10068	9591596	9608123	14	CM008491.1	Chromosome20	ENSOARG00000010446	-0.0471755	-0.113094	0.0187434	5.09018	-1.45525	0.154916	0.275418	-7.06906
RNASeqTranscript.252	FOXO6	+	1281	16479833	16499952	4	CM008472.1	Chromosome1	ENSOARG00000020357	-0.311273	-0.746243	0.123698	-1.2591	-1.45517	0.15494	0.275438	-5.88443
RNASeqTranscript.1505		+	922	112710083	112710083	1	CM008472.1	Chromosome1		0.271802	-0.108086	0.65169	-0.950423	1.45488	0.155018	0.275438	-5.95107
RNASeqTranscript.3209	WDR31	+	16403	10707211	10736316	15	CM008473.1	Chromosome2	ENSOARG00000006300	-0.0513463	-0.123113	0.0204201	5.75571	-1.45485	0.155026	0.275438	-7.14581
RNASeqTranscript.3695		+	2951	55438284	55448230	32	CM008473.1	Chromosome2		-0.158439	-0.379886	0.0630077	5.36072	-1.45487	0.155021	0.275438	-7.10274
RNASeqTranscript.13359		+	3178	107136169	107138914	13	CM008478.1	Chromosome7		1.53216	-0.609204	3.67353	-2.84166	1.45494	0.155002	0.275438	-5.55786
RNASeqTranscript.15033	SNX16	+	9137	103189070	103220907	30	CM008480.1	Chromosome9	ENSOARG00000014627	0.0931291	-0.0370317	0.22329	5.69495	1.45491	0.15501	0.275438	-7.14114
RNASeqTranscript.17451	SDCCAG8	-	4395	36723743	36967051	25	CM008483.1	Chromosome12	ENSOARG00000006316	0.0864063	-0.0343558	0.207168	3.2495	1.45494	0.155001	0.275438	-6.73783
RNASeqTranscript.24707		+	2554	61867960	61877175	20	CM008490.1	Chromosome19		0.13122	-0.0521549	0.314594	3.25007	1.4551	0.15496	0.275438	-6.73781
IsoSeq.10132		-	1345	78439590	78439590	1	CM008477.1	Chromosome6		-0.269739	-0.646782	0.107305	-0.571738	-1.45473	0.155059	0.275456	-6.02379
RNASeqTranscript.29707	KCND1	+	6806	58448050	58456149	11	CM008498.1	ChromosomeX	ENSOARG00000011348	-0.0912774	-0.218866	0.0363116	3.78649	-1.45473	0.155061	0.275456	-6.84368
RNASeqTranscript.21579		+	900	87236538	87238163	4	CM008486.1	Chromosome15		-0.145369	-0.348628	0.0578912	2.70579	-1.45429	0.155182	0.275649	-6.63214
RNASeqTranscript.13768		-	444	45765209	45765209	1	CM008479.1	Chromosome8		0.196407	-0.078229	0.471044	0.248659	1.45422	0.1552	0.275659	-6.1937
RNASeqTranscript.4217	TUBGCP5	-	10175	123768344	123827166	29	CM008473.1	Chromosome2	ENSOARG00000015798	-0.0553567	-0.132772	0.0220584	6.02956	-1.45404	0.155251	0.275727	-7.17107
RNASeqTranscript.1491	PMF1, BGLAP	+	10139	112380833	112409976	13	CM008472.1	Chromosome1	ENSOARG00000005608, ENSOARG00000005620	-0.0668665	-0.160414	0.0266814	4.67324	-1.45347	0.155408	0.275963	-7.00778
RNASeqTranscript.17908		+	2417	70782780	70785231	2	CM008483.1	Chromosome12		-0.147606	-0.354105	0.0588936	0.234874	-1.4535	0.155398	0.275963	-6.18927
RNASeqTranscript.5283	ARID1A	-	8282	255929302	255996720	23	CM008473.1	Chromosome2	ENSOARG00000004275	0.0462784	-0.0184838	0.111041	7.29188	1.45308	0.155516	0.276133	-7.25056
RNASeqTranscript.26239		-	1158	50790032	50883357	9	CM008492.1	Chromosome21		-0.29313	-0.703471	0.117211	-0.583545	-1.4526	0.155647	0.276344	-6.02647
RNASeqTranscript.6296	SULT1C4	+	5600	66117407	66124806	14	CM008474.1	Chromosome3	ENSOARG00000000191	-0.113212	-0.271764	0.0453414	5.42301	-1.45194	0.155831	0.276648	-7.11452
RNASeqTranscript.5599		+	1008	3459172	3466572	5	CM008474.1	Chromosome3		-0.23499	-0.564121	0.0941418	-0.152141	-1.45181	0.155865	0.276687	-6.11368
RNASeqTranscript.11510	FRYL	-	14162	73768386	74030064	69	CM008477.1	Chromosome6	ENSOARG00000017797	-0.063664	-0.152863	0.0255355	6.91615	-1.45132	0.156001	0.276907	-7.23348
RNASeqTranscript.25535		-	2906	53789790	53793598	2	CM008491.1	Chromosome20		-0.231665	-0.556304	0.0929737	1.73063	-1.45108	0.156067	0.277002	-6.45993
RNASeqTranscript.23825		-	1175	69016265	69016265	1	CM008489.1	Chromosome18		0.266586	-0.107059	0.640231	-1.133	1.45081	0.156143	0.277115	-5.91979
RNASeqTranscript.20272	RASIP1	-	3766	58808822	58822288	23	CM008485.1	Chromosome14	ENSOARG00000012074	0.109934	-0.0442157	0.264083	1.96523	1.45017	0.156318	0.277404	-6.50397
RNASeqTranscript.7382		+	5432	175337967	175346260	15	CM008474.1	Chromosome3	ENSOARG00000011120	-0.0497746	-0.119572	0.0200225	6.5391	-1.45011	0.156335	0.277412	-7.21292
RNASeqTranscript.1390	DENND4B	-	6545	110472568	110487501	36	CM008472.1	Chromosome1	ENSOARG00000001584	0.0895494	-0.0360348	0.215134	4.65927	1.44997	0.156375	0.27746	-7.01284
RNASeqTranscript.7292		+	2747	173510744	173513996	9	CM008474.1	Chromosome3		0.0694631	-0.0279624	0.166889	3.33075	1.44982	0.156417	0.277514	-6.76107
RNASeqTranscript.17042		+	6284	52244193	52253638	22	CM008482.1	Chromosome11	ENSOARG00000016407	0.132698	-0.0534899	0.318887	2.59503	1.44926	0.156573	0.277768	-6.61963
RNASeqTranscript.3655	TDRD7	-	3715	52819484	52957345	18	CM008473.1	Chromosome2	ENSOARG00000011287	0.168038	-0.0678279	0.403903	5.22296	1.44868	0.156732	0.278028	-7.09722
RNASeqTranscript.1317		-	1712	106395683	106397125	2	CM008472.1	Chromosome1		-0.129136	-0.310416	0.0521438	1.29909	-1.44854	0.156772	0.278078	-6.38863
RNASeqTranscript.26591	NPM3	-	907	25154934	25157001	6	CM008493.1	Chromosome22	ENSOARG00000016916	0.133457	-0.053908	0.320822	2.57801	1.44839	0.156814	0.27813	-6.61758
RNASeqTranscript.21552		-	12342	83717955	83753668	32	CM008486.1	Chromosome15		-0.133738	-0.321517	0.0540403	4.23488	-1.44824	0.156854	0.278179	-6.93807
RNASeqTranscript.17546	AGTRAP	-	3952	45327751	45348843	13	CM008483.1	Chromosome12	ENSOARG00000000056	-0.101482	-0.24398	0.0410157	4.28587	-1.44815	0.156881	0.278203	-6.9476
RNASeqTranscript.28262		-	4790	39400705	39406485	5	CM008495.1	Chromosome24	ENSOARG00000002670	-0.460257	-1.10663	0.186114	0.910992	-1.44794	0.156939	0.278285	-6.32044
RNASeqTranscript.1444	DPM3	-	381	111505310	111505763	3	CM008472.1	Chromosome1	ENSOARG00000006665	-0.213399	-0.513202	0.086403	2.56664	-1.4474	0.157087	0.278526	-6.61507
RNASeqTranscript.7572		-	2563	191913525	191913525	1	CM008474.1	Chromosome3		0.144386	-0.0584673	0.34724	0.276982	1.44735	0.157101	0.278529	-6.20866
RNASeqTranscript.7810	DDX47	-	3408	217294576	217308523	17	CM008474.1	Chromosome3	ENSOARG00000020845	-0.0538136	-0.12943	0.0218027	5.09791	-1.44713	0.157163	0.278616	-7.0813
RNASeqTranscript.28989	FAT1	-	15329	17392194	17513851	33	CM008497.1	Chromosome26	ENSOARG00000008398	-0.110244	-0.265191	0.044704	7.90737	-1.44677	0.157263	0.278772	-7.287
RNASeqTranscript.12883	SHF	+	1757	67441307	67461593	9	CM008478.1	Chromosome7	ENSOARG00000021048	-0.132683	-0.319211	0.0538455	2.37304	-1.44644	0.157355	0.278912	-6.58128
RNASeqTranscript.30721		-	1082	3268	3268	1	PEKD01005618.1	Contig1720		-0.608304	-1.46354	0.246931	-1.25502	-1.44633	0.157387	0.278947	-5.89543
RNASeqTranscript.7648		-	14627	196571715	196590377	7	CM008474.1	Chromosome3		0.0967053	-0.0392695	0.23268	5.50748	1.44618	0.157427	0.278976	-7.13355
RNASeqTranscript.30456	ARMCX2	-	2647	142302690	142307048	5	CM008498.1	ChromosomeX	ENSOARG00000010134	-0.0841577	-0.20249	0.0341746	6.22719	-1.44618	0.157428	0.278976	-7.19699
RNASeqTranscript.676		-	2922	49247758	49247758	1	CM008472.1	Chromosome1		-0.217305	-0.522896	0.0882857	3.52441	-1.44598	0.157485	0.278988	-6.80383
RNASeqTranscript.7067		-	7895	146635941	146792477	22	CM008474.1	Chromosome3	ENSOARG00000018754	-0.0634423	-0.152657	0.0257727	4.60582	-1.44601	0.157474	0.278988	-7.00778
RNASeqTranscript.10424	PITX1	-	11448	48521901	48535478	12	CM008476.1	Chromosome5	ENSOARG00000014667	0.156665	-0.0636397	0.37697	6.67002	1.44604	0.157468	0.278988	-7.2272
IsoSeq.11780		+	2371	8496310	8496310	1	CM008479.1	Chromosome8		0.303093	-0.123115	0.729302	-0.372952	1.44606	0.157462	0.278988	-6.08109
RNASeqTranscript.14960		+	2416	92603790	92603790	1	CM008480.1	Chromosome9		0.227357	-0.0924207	0.547136	-1.13596	1.44575	0.157549	0.279067	-5.92612
RNASeqTranscript.28864	ANGPT2	-	2940	6014323	6069293	13	CM008497.1	Chromosome26	ENSOARG00000006253	0.10992	-0.0446845	0.264525	1.98947	1.44573	0.157554	0.279067	-6.51453
RNASeqTranscript.12050		+	1788	6493096	6695973	6	CM008478.1	Chromosome7		-1.15728	-2.78524	0.470676	-0.0337467	-1.44553	0.157609	0.279141	-6.09869
RNASeqTranscript.22830	SEZ6L	+	7367	75117930	75310053	30	CM008488.1	Chromosome17	ENSOARG00000000375	0.143806	-0.0585028	0.346114	6.54695	1.44542	0.157641	0.279176	-7.22063
RNASeqTranscript.13805	RRAGD	+	4442	53690976	53726063	9	CM008479.1	Chromosome8	ENSOARG00000012738	-0.0780913	-0.187962	0.0317796	5.42711	-1.44528	0.15768	0.279223	-7.12462
RNASeqTranscript.962		+	1145	79534374	79540318	3	CM008472.1	Chromosome1		-0.215823	-0.519538	0.087891	1.50852	-1.44499	0.15776	0.279343	-6.42922
RNASeqTranscript.25754	PAK1	+	4382	20201685	20362240	32	CM008492.1	Chromosome21	ENSOARG00000007238	0.0991917	-0.0404259	0.238809	5.62302	1.44466	0.157851	0.279482	-7.1483
RNASeqTranscript.16822	SLC43A2	+	7917	40650307	40693385	18	CM008482.1	Chromosome11	ENSOARG00000013025	-0.144609	-0.348161	0.058943	4.66736	-1.44461	0.157865	0.279485	-7.01938
RNASeqTranscript.17487		+	740	40384093	40398803	4	CM008483.1	Chromosome12		0.206345	-0.0841569	0.496847	-0.120076	1.44436	0.157935	0.279586	-6.13469
RNASeqTranscript.29643		-	1078	54846851	54847489	3	CM008498.1	ChromosomeX	ENSOARG00000019595	-0.746251	-1.79708	0.30458	-2.36393	-1.44406	0.158021	0.279717	-5.68024
RNASeqTranscript.7897	ATN1	-	14181	224291644	224324626	52	CM008474.1	Chromosome3	ENSOARG00000005156, ENSOARG00000005332	-0.110917	-0.267154	0.0453198	8.08202	-1.4436	0.158149	0.2799	-7.2987
IsoSeq.10271		+	2401	103297400	103297400	1	CM008477.1	Chromosome6		0.291957	-0.119292	0.703205	-1.16101	1.4436	0.15815	0.2799	-5.92407
RNASeqTranscript.15264	RFXAP	-	1890	27276476	27284482	4	CM008481.1	Chromosome10	ENSOARG00000010378	0.0554589	-0.0226728	0.133591	5.36109	1.44336	0.158215	0.279993	-7.12087
RNASeqTranscript.20513	FIZ1	+	3726	66629833	66638539	14	CM008485.1	Chromosome14	ENSOARG00000001171	-0.063816	-0.153736	0.0261035	3.58942	-1.44314	0.158278	0.280076	-6.82082
RNASeqTranscript.25294		-	527	33624339	33626310	2	CM008491.1	Chromosome20		-0.287346	-0.692238	0.117545	-1.42574	-1.44311	0.158286	0.280076	-5.86856
RNASeqTranscript.19922		-	9009	50020740	50044596	9	CM008485.1	Chromosome14		-0.0643413	-0.155041	0.0263586	4.89574	-1.4425	0.158457	0.280356	-7.05867
RNASeqTranscript.29418		+	12338	16742331	16757884	20	CM008498.1	ChromosomeX	ENSOARG00000013513	0.0949917	-0.0389342	0.228917	4.50655	1.44229	0.158515	0.280436	-6.99726
RNASeqTranscript.11092		+	1091	14566456	14566456	1	CM008477.1	Chromosome6		-0.188368	-0.453964	0.0772275	1.8973	-1.44218	0.158547	0.280471	-6.50114
RNASeqTranscript.10693	CCDC69	-	3185	65161503	65197612	11	CM008476.1	Chromosome5	ENSOARG00000008399	0.267184	-0.109619	0.643986	4.79864	1.44188	0.158631	0.280597	-7.04686
RNASeqTranscript.19666		-	1486	37907318	37907318	1	CM008485.1	Chromosome14		0.158598	-0.0651135	0.382311	0.570766	1.44159	0.158712	0.280717	-6.27112
RNASeqTranscript.3364	IARS	+	10126	30583012	30688684	44	CM008473.1	Chromosome2	ENSOARG00000008328	-0.0737669	-0.177825	0.0302916	7.15541	-1.4415	0.158736	0.280722	-7.25981
RNASeqTranscript.22297		-	1660	17441594	17441594	1	CM008488.1	Chromosome17		-0.122642	-0.295647	0.0503631	2.23208	-1.44149	0.158739	0.280722	-6.5626
RNASeqTranscript.12759		-	2031	55297981	55297981	1	CM008478.1	Chromosome7	ENSOARG00000020879	-0.0905384	-0.218274	0.0371971	3.74908	-1.4413	0.158794	0.280774	-6.85476
RNASeqTranscript.16733		+	1686	37293269	37301857	3	CM008482.1	Chromosome11		-0.291201	-0.702036	0.119633	-1.54033	-1.44131	0.158789	0.280774	-5.84802
RNASeqTranscript.7310	DCTN2	+	6567	173741378	173761788	33	CM008474.1	Chromosome3	ENSOARG00000006304	-0.0398645	-0.096113	0.0163841	7.35185	-1.44114	0.158837	0.280829	-7.27005
RNASeqTranscript.22018	NPR3	-	7416	43310635	43388959	10	CM008487.1	Chromosome16	ENSOARG00000012147	0.385594	-0.15856	0.929749	2.54389	1.44092	0.158899	0.280916	-6.62185
RNASeqTranscript.8197	PPARA	+	9197	237389685	237459797	13	CM008474.1	Chromosome3	ENSOARG00000019427	0.0638618	-0.0262682	0.153992	5.27619	1.4408	0.158933	0.280954	-7.11389
RNASeqTranscript.2451	MFN1	-	10629	226299476	226336026	25	CM008472.1	Chromosome1	ENSOARG00000020701	0.0587609	-0.0241914	0.141713	6.85735	1.44043	0.159037	0.281094	-7.24577
RNASeqTranscript.21439	CD44	+	3547	70685529	70774432	22	CM008486.1	Chromosome15	ENSOARG00000018809	0.131518	-0.0541433	0.317179	3.88053	1.44044	0.159034	0.281094	-6.88353
RNASeqTranscript.24327		-	7628	44919758	45007408	22	CM008490.1	Chromosome19		0.0762274	-0.0313857	0.18384	5.61266	1.44038	0.15905	0.281095	-7.15321
RNASeqTranscript.22480		-	2158	52080991	52092052	4	CM008488.1	Chromosome17		0.141088	-0.0581064	0.340283	1.2439	1.44027	0.159081	0.281127	-6.39214
RNASeqTranscript.731		+	7189	56017020	56099595	26	CM008472.1	Chromosome1		0.243897	-0.100525	0.588318	0.736545	1.43995	0.159172	0.281265	-6.30399
RNASeqTranscript.26055		+	1341	45109415	45109415	1	CM008492.1	Chromosome21		-0.103004	-0.248488	0.0424807	7.09842	-1.43969	0.159246	0.281373	-7.25912
RNASeqTranscript.975		+	2334	80569965	80569965	1	CM008472.1	Chromosome1		0.206471	-0.0851633	0.498105	1.57909	1.43963	0.159261	0.281378	-6.4511
RNASeqTranscript.12535	SPTBN5	-	10952	37243587	37292090	69	CM008478.1	Chromosome7	ENSOARG00000020448	0.286891	-0.118384	0.692166	-0.658183	1.43946	0.159311	0.281444	-6.03222
RNASeqTranscript.12921	OTX2	-	3204	71477017	71486680	8	CM008478.1	Chromosome7	ENSOARG00000021099	-0.291181	-0.702548	0.120186	1.07332	-1.43934	0.159342	0.281477	-6.36019
RNASeqTranscript.1705		-	601	129157903	129157903	1	CM008472.1	Chromosome1		-0.227844	-0.549753	0.0940656	-0.762867	-1.43925	0.159369	0.281503	-6.00925
RNASeqTranscript.21188		+	2311	49582056	49582056	1	CM008486.1	Chromosome15		0.228502	-0.0943835	0.551388	3.4801	1.43904	0.159427	0.281583	-6.80653
IsoSeq.21198		+	3368	22928983	22928983	1	CM008491.1	Chromosome20		-0.310515	-0.749321	0.128291	-2.13232	-1.43894	0.159457	0.281613	-5.73645
RNASeqTranscript.23868		+	5646	70333372	70390697	27	CM008489.1	Chromosome18		-0.104698	-0.252663	0.0432678	5.33944	-1.43883	0.159488	0.281646	-7.1236
RNASeqTranscript.6869	RASSF9	-	6381	130852655	130890404	6	CM008474.1	Chromosome3	ENSOARG00000015393	-0.0852699	-0.205809	0.0352696	4.67315	-1.43846	0.159591	0.281776	-7.02957
RNASeqTranscript.10475	GFRA3	-	1293	52038169	52055590	9	CM008476.1	Chromosome5	ENSOARG00000016086	0.46287	-0.191448	1.11719	-0.305049	1.43847	0.159587	0.281776	-6.10496
RNASeqTranscript.26221		-	1017	50072528	50099718	7	CM008492.1	Chromosome21	ENSOARG00000001324	-0.319243	-0.770542	0.132056	-1.83693	-1.43843	0.159599	0.281776	-5.79586
RNASeqTranscript.8062	DDX17	-	9624	230998834	231016477	16	CM008474.1	Chromosome3	ENSOARG00000015489	0.0757757	-0.0313544	0.182906	10.8129	1.4383	0.159635	0.281817	-7.39288
RNASeqTranscript.14688		+	3660	53777570	53777570	1	CM008480.1	Chromosome9		-0.295075	-0.712395	0.122244	0.15692	-1.43779	0.159779	0.282049	-6.19596
RNASeqTranscript.27628	SEC14L5	+	2061	4076645	4111164	21	CM008495.1	Chromosome24	ENSOARG00000004630	-0.270232	-0.652456	0.111992	-0.2	-1.43764	0.159821	0.282101	-6.12348
RNASeqTranscript.7150		-	12973	154633243	154803730	28	CM008474.1	Chromosome3		0.0588482	-0.0244004	0.142097	6.23508	1.43743	0.15988	0.282183	-7.21048
RNASeqTranscript.3005		-	864	289354945	289354945	1	CM008472.1	Chromosome1		-0.695444	-1.67928	0.288395	-1.90666	-1.43737	0.159897	0.282188	-5.77676
RNASeqTranscript.27365	ZNF532	+	7719	64006300	64121481	24	CM008494.1	Chromosome23	ENSOARG00000005569	-0.0456622	-0.110262	0.0189375	5.95522	-1.43733	0.159908	0.282188	-7.18817
RNASeqTranscript.16057		-	917	12837380	12840389	4	CM008482.1	Chromosome11		-0.212367	-0.512825	0.0880915	0.617661	-1.43726	0.15993	0.282205	-6.28246
RNASeqTranscript.11526	LNX1	-	3714	75918895	76110212	17	CM008477.1	Chromosome6	ENSOARG00000018855	-0.148408	-0.358398	0.0615812	3.57647	-1.43712	0.159969	0.282229	-6.82615
RNASeqTranscript.26723		-	3470	37760929	37763366	5	CM008493.1	Chromosome22		0.0760832	-0.0315685	0.183735	5.76402	1.43714	0.159962	0.282229	-7.17214
RNASeqTranscript.28679		+	1358	30348541	30348541	1	CM008496.1	Chromosome25		-0.138278	-0.334003	0.0574474	0.443293	-1.4366	0.160114	0.282462	-6.25185
RNASeqTranscript.20665		+	3416	70156151	70159011	5	CM008485.1	Chromosome14	ENSOARG00000003706	-0.152327	-0.368071	0.0634179	1.67361	-1.43571	0.160366	0.282885	-6.4716
RNASeqTranscript.24627	SYN2	-	6029	58802150	58957199	28	CM008490.1	Chromosome19	ENSOARG00000016791	0.355828	-0.148186	0.859843	3.71331	1.43559	0.160402	0.282926	-6.85781
RNASeqTranscript.4727		-	2430	196703412	196705571	9	CM008473.1	Chromosome2		-0.121778	-0.294282	0.0507256	1.28983	-1.4355	0.160427	0.282947	-6.40498
RNASeqTranscript.19228		+	1950	2148984	2152001	3	CM008485.1	Chromosome14		0.143963	-0.0600185	0.347944	1.15824	1.43513	0.160531	0.283086	-6.38406
RNASeqTranscript.27214		+	1963	48083391	48083808	2	CM008494.1	Chromosome23		0.570366	-0.237778	1.37851	-0.494896	1.43515	0.160526	0.283086	-6.07015
RNASeqTranscript.10229		-	430	40066391	40066391	1	CM008476.1	Chromosome5		-0.302083	-0.730161	0.125996	-1.76763	-1.43494	0.160584	0.283158	-5.8128
RNASeqTranscript.21272		-	5323	55305684	55361933	33	CM008486.1	Chromosome15	ENSOARG00000006305	-0.082653	-0.199806	0.0345002	3.32355	-1.43462	0.160676	0.283297	-6.77977
RNASeqTranscript.1873		-	239	167087888	167087888	1	CM008472.1	Chromosome1		-0.239508	-0.579003	0.0999865	-1.32609	-1.43456	0.160692	0.283303	-5.89943
RNASeqTranscript.20333		+	1667	59705539	60018547	18	CM008485.1	Chromosome14	ENSOARG00000013693	0.174505	-0.0729058	0.421915	3.23336	1.43424	0.160784	0.283443	-6.76392
RNASeqTranscript.29831	NONO	+	4019	66707252	66734291	18	CM008498.1	ChromosomeX	ENSOARG00000016966	-0.0437833	-0.105862	0.0182953	7.69249	-1.43416	0.160805	0.283458	-7.29539
RNASeqTranscript.1456	CLK2	-	7163	111586931	111600454	31	CM008472.1	Chromosome1	ENSOARG00000004102	0.0398064	-0.0166377	0.0962506	6.53102	1.43406	0.160835	0.283489	-7.23513
RNASeqTranscript.27944		-	2108	27430591	27432377	2	CM008495.1	Chromosome24		0.142188	-0.0594922	0.343867	0.159718	1.43361	0.160962	0.283689	-6.20437
RNASeqTranscript.29438		-	409	22717138	22717138	1	CM008498.1	ChromosomeX		-0.259313	-0.627146	0.10852	-1.05884	-1.43353	0.160985	0.283709	-5.95376
RNASeqTranscript.4299		-	483	129356441	129356441	1	CM008473.1	Chromosome2		0.206541	-0.0864839	0.499566	-1.35734	1.43329	0.161053	0.283805	-5.89879
RNASeqTranscript.10503	PAIP2	+	13959	52946866	53008360	69	CM008476.1	Chromosome5	ENSOARG00000016931, ENSOARG00000017013	-0.0504333	-0.121991	0.0211245	10.2837	-1.43315	0.161091	0.283829	-7.38702
RNASeqTranscript.14596	NKAIN3	+	15796	43632443	44331109	14	CM008480.1	Chromosome9	ENSOARG00000016708	0.167903	-0.0703258	0.406132	5.65367	1.43316	0.161088	0.283829	-7.16773
RNASeqTranscript.4268	ERCC3	+	7471	127897150	127979653	31	CM008473.1	Chromosome2	ENSOARG00000016147	-0.0539215	-0.130434	0.0225913	5.79158	-1.43304	0.161122	0.283861	-7.17967
RNASeqTranscript.7923	MRPL51	+	4923	224665297	224668385	8	CM008474.1	Chromosome3	ENSOARG00000008170	0.0423571	-0.0177489	0.102463	5.7719	1.43298	0.16114	0.28387	-7.1787
RNASeqTranscript.2318	UTS2B	+	5175	214529679	214550228	11	CM008472.1	Chromosome1	ENSOARG00000020453	-0.241684	-0.584659	0.101291	3.59411	-1.4329	0.161162	0.283886	-6.8333
RNASeqTranscript.21825		+	2081	21790307	21829620	2	CM008487.1	Chromosome16		-0.543381	-1.31467	0.227908	-3.50891	-1.43258	0.161254	0.284026	-5.48248
RNASeqTranscript.2040	ABHD10	+	3891	194407255	194420889	13	CM008472.1	Chromosome1	ENSOARG00000019221	-0.0619782	-0.149963	0.0260064	5.4913	-1.4324	0.161305	0.284094	-7.15013
RNASeqTranscript.7024		+	3343	144914038	144914038	1	CM008474.1	Chromosome3		-0.237772	-0.575325	0.0997814	-1.17986	-1.43235	0.161318	0.284095	-5.93376
RNASeqTranscript.22633		-	16712	63296563	63336784	49	CM008488.1	Chromosome17	ENSOARG00000016761, ENSOARG00000016877	-0.0496582	-0.120167	0.0208507	6.50062	-1.43212	0.161385	0.28419	-7.23561
IsoSeq.1369		+	2542	115527727	115527727	1	CM008472.1	Chromosome1		0.517529	-0.217327	1.25238	-1.42026	1.43207	0.161399	0.284192	-5.88746
RNASeqTranscript.23259	UNC45A	-	4224	19131489	19147655	27	CM008489.1	Chromosome18	ENSOARG00000012410	-0.0632074	-0.15297	0.0265553	4.96809	-1.43187	0.161455	0.284269	-7.08433
IsoSeq.16499		-	2471	76670910	76670910	1	CM008484.1	Chromosome13		0.195087	-0.0819927	0.472166	-1.23638	1.43171	0.161501	0.284327	-5.92527
RNASeqTranscript.1978		-	2404	181797501	181797501	1	CM008472.1	Chromosome1		-0.193383	-0.468127	0.0813617	-0.317794	-1.43127	0.161627	0.284504	-6.10989
RNASeqTranscript.9042	GCC1	-	9510	100655202	100665741	6	CM008475.1	Chromosome4	ENSOARG00000001814	-0.0493231	-0.119396	0.0207495	4.55923	-1.43131	0.161615	0.284504	-7.0205
IsoSeq.1855		-	2243	195199799	195240955	10	CM008472.1	Chromosome1		0.299652	-0.126197	0.725501	-1.16331	1.43085	0.161746	0.284662	-5.94124
RNASeqTranscript.11696	FRAS1	+	19396	102603048	103295384	91	CM008477.1	Chromosome6	ENSOARG00000018254	-0.111463	-0.26987	0.0469451	7.86793	-1.43082	0.161755	0.284662	-7.30748
RNASeqTranscript.28037		+	778	33444075	33444075	1	CM008495.1	Chromosome24		-0.193149	-0.467642	0.0813428	-0.261948	-1.43085	0.161745	0.284662	-6.1219
RNASeqTranscript.12463		+	2393	32315541	32315541	1	CM008478.1	Chromosome7		-0.187198	-0.453262	0.078865	-0.406424	-1.4307	0.161788	0.284699	-6.09246
RNASeqTranscript.20782		-	3989	15210093	15210093	1	CM008486.1	Chromosome15		-0.24644	-0.596725	0.103844	-1.1709	-1.43062	0.161812	0.284719	-5.93605
RNASeqTranscript.19655	SLC9A5	+	2515	37659810	37674069	15	CM008485.1	Chromosome14	ENSOARG00000002877	0.267054	-0.112565	0.646672	1.40703	1.43048	0.16185	0.284763	-6.43419
RNASeqTranscript.5056		-	2265	236279276	236280473	2	CM008473.1	Chromosome2		0.179341	-0.0756626	0.434346	0.567486	1.4301	0.16196	0.284934	-6.28708
RNASeqTranscript.292	SZT2	+	15767	18658271	18708887	82	CM008472.1	Chromosome1	ENSOARG00000000263	0.0732127	-0.030892	0.177317	6.06743	1.43004	0.161977	0.28494	-7.20808
IsoSeq.9472		-	2519	98306100	98325468	3	CM008476.1	Chromosome5		0.314517	-0.132797	0.761831	-0.783603	1.42976	0.162056	0.285013	-6.01996
RNASeqTranscript.16688		+	1087	36671130	36682113	2	CM008482.1	Chromosome11		0.252764	-0.106704	0.612232	-0.515229	1.42984	0.162034	0.285013	-6.0746
RNASeqTranscript.27914		+	1415	26990351	26992890	4	CM008495.1	Chromosome24		0.274747	-0.116002	0.665496	-0.511335	1.42977	0.162053	0.285013	-6.07562
RNASeqTranscript.26900		+	1305	82937	82937	1	CM008494.1	Chromosome23		0.171736	-0.0725358	0.416008	-0.236302	1.42962	0.162097	0.285062	-6.13181
RNASeqTranscript.5539		-	5850	1198789	1207121	12	CM008474.1	Chromosome3	ENSOARG00000001967	-0.102894	-0.249252	0.043464	3.9177	-1.42957	0.16211	0.285064	-6.90416
RNASeqTranscript.24786	DAXX	-	3105	9189966	9194966	12	CM008491.1	Chromosome20	ENSOARG00000009519	0.14028	-0.0592698	0.33983	5.40855	1.42947	0.162137	0.285067	-7.14647
RNASeqTranscript.27262		+	2713	51624831	51624831	1	CM008494.1	Chromosome23		-0.276645	-0.670173	0.116883	0.628782	-1.42948	0.162135	0.285067	-6.29463
RNASeqTranscript.9561		+	10234	4360606	4383107	20	CM008476.1	Chromosome5	ENSOARG00000010535	0.180551	-0.0763149	0.437416	4.75893	1.4293	0.162186	0.28513	-7.05802
RNASeqTranscript.2199		+	15896	205293999	205308314	3	CM008472.1	Chromosome1		0.0694204	-0.0293782	0.168219	5.47149	1.42879	0.162333	0.285366	-7.15414
RNASeqTranscript.811		+	1149	67201338	67203712	6	CM008472.1	Chromosome1		-0.180655	-0.437843	0.0765326	2.05075	-1.42834	0.162461	0.285552	-6.54807
RNASeqTranscript.8644	KMT2E	+	11391	52184023	52275717	37	CM008475.1	Chromosome4	ENSOARG00000002293	-0.061115	-0.148125	0.0258949	7.56517	-1.42827	0.162481	0.285552	-7.29786
RNASeqTranscript.18180	CDC123	+	6687	16934482	16980215	21	CM008484.1	Chromosome13	ENSOARG00000015281	-0.0523308	-0.126834	0.0221722	5.88881	-1.42829	0.162477	0.285552	-7.19513
RNASeqTranscript.23788		+	6214	67634229	67648164	17	CM008489.1	Chromosome18	ENSOARG00000004463	-0.0785914	-0.190485	0.0333022	4.5246	-1.42824	0.16249	0.285552	-7.01837
RNASeqTranscript.23855		-	3690	69931600	69956801	25	CM008489.1	Chromosome18		-0.0894019	-0.216696	0.0378917	6.1211	-1.42814	0.162517	0.285578	-7.21421
RNASeqTranscript.11108	LARP7	-	9468	16145695	16167371	18	CM008477.1	Chromosome6	ENSOARG00000001809	-0.0664075	-0.160976	0.028161	6.01528	-1.42791	0.162583	0.28567	-7.20632
RNASeqTranscript.1841		-	10195	157937583	158616207	43	CM008472.1	Chromosome1	ENSOARG00000016739, ENSOARG00000016827	0.161597	-0.0685692	0.391764	6.26126	1.42766	0.162657	0.285754	-7.22624
RNASeqTranscript.9996		+	5809	18379917	18403403	13	CM008476.1	Chromosome5	ENSOARG00000010782	-0.068996	-0.167267	0.0292748	5.67465	-1.42768	0.16265	0.285754	-7.17602
RNASeqTranscript.21719	MRPS27	+	3500	9728786	9830151	17	CM008487.1	Chromosome16	ENSOARG00000005129	-0.0559357	-0.135608	0.023737	4.61298	-1.42761	0.162668	0.285754	-7.03456
RNASeqTranscript.19694		-	3438	38589068	38592218	3	CM008485.1	Chromosome14		0.50003	-0.212228	1.21229	-2.5805	1.42755	0.162688	0.285765	-5.67044
RNASeqTranscript.23645	GPR68	-	3690	56311542	56327504	5	CM008489.1	Chromosome18	ENSOARG00000011642	0.301087	-0.127804	0.729978	1.50284	1.4275	0.162701	0.285766	-6.45493
RNASeqTranscript.29242		-	2951	45934677	46294205	10	CM008497.1	Chromosome26	ENSOARG00000004615, ENSOARG00000004636	0.0829942	-0.0352356	0.201224	3.56509	1.42742	0.162724	0.285784	-6.83899
RNASeqTranscript.6696	PDCL3	-	3097	107296148	107307601	17	CM008474.1	Chromosome3	ENSOARG00000013299	-0.0723572	-0.175439	0.0307242	4.98199	-1.42736	0.162742	0.285793	-7.09222
RNASeqTranscript.8282		-	7560	6477042	6527604	10	CM008475.1	Chromosome4		0.348856	-0.148173	0.845885	1.85768	1.42724	0.162777	0.285832	-6.51724
RNASeqTranscript.18659		+	6458	55232615	55232615	1	CM008484.1	Chromosome13		0.310814	-0.132144	0.753773	0.911006	1.42682	0.162895	0.286007	-6.35303
RNASeqTranscript.18788	FAM110A	-	2961	62589507	62601463	8	CM008484.1	Chromosome13	ENSOARG00000018938	-0.139358	-0.337969	0.0592521	2.34016	-1.4268	0.162902	0.286007	-6.60233
RNASeqTranscript.17397		+	1041	31827030	31827030	1	CM008483.1	Chromosome12		0.573059	-0.244039	1.39016	-1.16704	1.42612	0.163096	0.286324	-5.94599
RNASeqTranscript.7339		+	394	174729757	174729757	1	CM008474.1	Chromosome3		-0.915216	-2.22035	0.389919	-1.34955	-1.42594	0.163149	0.286374	-5.89799
RNASeqTranscript.22024	GOLPH3	+	3090	43809859	43853814	6	CM008487.1	Chromosome16	ENSOARG00000012312	-0.0603908	-0.14651	0.025728	6.16006	-1.42595	0.163145	0.286374	-7.2203
RNASeqTranscript.6826	BBS10	-	5467	119442480	119462515	6	CM008474.1	Chromosome3	ENSOARG00000014852	-0.0733371	-0.177932	0.0312582	5.0038	-1.42575	0.163202	0.286422	-7.09735
RNASeqTranscript.8121	ACO2	+	3150	233429223	233474348	20	CM008474.1	Chromosome3	ENSOARG00000018307	0.0680423	-0.0289985	0.165083	6.98679	1.42579	0.16319	0.286422	-7.27313
RNASeqTranscript.13814		+	580	53967696	53967696	1	CM008479.1	Chromosome8		-0.197085	-0.478203	0.0840333	-1.40836	-1.42559	0.163247	0.286478	-5.8969
RNASeqTranscript.15934		+	6903	8593988	8774149	25	CM008482.1	Chromosome11		-0.0865151	-0.209929	0.0368986	7.11758	-1.42548	0.163281	0.286515	-7.28015
RNASeqTranscript.21926		+	2512	33151322	33151322	1	CM008487.1	Chromosome16		-0.361463	-0.877154	0.154228	2.80656	-1.4253	0.163331	0.286581	-6.69066
RNASeqTranscript.26008		-	1497	44286544	44296334	3	CM008492.1	Chromosome21		0.209241	-0.0893081	0.507789	-1.29829	1.42516	0.163373	0.286631	-5.9217
RNASeqTranscript.27411		-	1720	42603	42603	1	CM008495.1	Chromosome24		0.211603	-0.0903751	0.513581	-0.558177	1.42488	0.163452	0.286749	-6.07261
RNASeqTranscript.12991		-	1424	76786763	76786763	1	CM008478.1	Chromosome7		-0.472098	-1.14587	0.201678	-3.74447	-1.42478	0.16348	0.286774	-5.4622
RNASeqTranscript.6145	WDPCP	+	8100	46646897	46956836	23	CM008474.1	Chromosome3	ENSOARG00000020065	-0.0805746	-0.195582	0.0344322	4.30943	-1.42464	0.16352	0.286822	-6.98539
RNASeqTranscript.16140		-	2337	16688599	16730266	14	CM008482.1	Chromosome11		0.149845	-0.0640633	0.363754	1.82559	1.42445	0.163576	0.286898	-6.51532
RNASeqTranscript.24818	TCP11	-	17922	10744520	10790508	20	CM008491.1	Chromosome20	ENSOARG00000011264	0.106237	-0.0454241	0.257897	4.44092	1.4244	0.163589	0.286898	-7.01101
RNASeqTranscript.24811	PACSIN1	+	8510	10205059	10270493	29	CM008491.1	Chromosome20	ENSOARG00000010682	0.0907913	-0.0388304	0.220413	5.34746	1.42429	0.163621	0.286933	-7.14592
RNASeqTranscript.5511		+	2826	836616	846163	8	CM008474.1	Chromosome3	ENSOARG00000001005	0.19959	-0.0854236	0.484604	2.19481	1.42398	0.163709	0.287065	-6.58156
RNASeqTranscript.13301		+	2259	96913369	96956623	2	CM008478.1	Chromosome7		0.205568	-0.0880063	0.499142	0.24509	1.42387	0.163743	0.287079	-6.23328
RNASeqTranscript.18608		+	484	53503802	53503802	1	CM008484.1	Chromosome13		-0.185657	-0.450791	0.0794774	0.72128	-1.42389	0.163736	0.287079	-6.32072
RNASeqTranscript.7210		-	6659	162067352	162094076	15	CM008474.1	Chromosome3	ENSOARG00000000570	0.0589245	-0.0252373	0.143086	5.59148	1.42368	0.163796	0.28715	-7.17394
RNASeqTranscript.10671	CAMK2A	-	4884	64279999	64345364	21	CM008476.1	Chromosome5	ENSOARG00000006951	0.366289	-0.156922	0.8895	4.16573	1.42357	0.163828	0.287165	-6.96205
RNASeqTranscript.24979	YIPF3	-	3254	18769538	18775185	12	CM008491.1	Chromosome20	ENSOARG00000007420	0.0586363	-0.0251208	0.142393	6.66684	1.42356	0.163831	0.287165	-7.25803
RNASeqTranscript.14219		+	892	98675472	98675472	1	CM008479.1	Chromosome8		-0.203627	-0.494508	0.0872547	-0.595598	-1.42348	0.163855	0.287185	-6.06283
RNASeqTranscript.8886		+	1956	82030614	82030614	1	CM008475.1	Chromosome4		0.228138	-0.0977861	0.554062	0.41744	1.42335	0.163891	0.287225	-6.26863
RNASeqTranscript.29163		+	863	40319806	40319806	1	CM008497.1	Chromosome26		-0.214912	-0.521955	0.0921315	-0.521951	-1.42329	0.16391	0.287237	-6.07876
RNASeqTranscript.21492	SYT13	-	5460	81487955	81531420	7	CM008486.1	Chromosome15	ENSOARG00000002243	-0.143013	-0.347351	0.0613251	6.3387	-1.42317	0.163942	0.287271	-7.237
RNASeqTranscript.9849		-	4449	14249333	14300599	10	CM008476.1	Chromosome5		-0.0595949	-0.144768	0.0255778	3.7904	-1.42279	0.164053	0.287442	-6.8889
RNASeqTranscript.30008		-	930	88505153	88506289	2	CM008498.1	ChromosomeX		-0.203358	-0.494064	0.0873482	-0.401311	-1.42246	0.164149	0.287588	-6.10403
RNASeqTranscript.7021		+	1683	144881187	144905868	15	CM008474.1	Chromosome3	ENSOARG00000017470	-0.196295	-0.476995	0.0844046	-0.348484	-1.422	0.16428	0.287796	-6.11583
RNASeqTranscript.10422	CATSPER3	+	1203	48474511	48504016	8	CM008476.1	Chromosome5	ENSOARG00000014572	0.164531	-0.0707862	0.399849	0.0825464	1.42176	0.16435	0.287895	-6.20596
RNASeqTranscript.29907	UPRT	-	4353	74773409	74795990	8	CM008498.1	ChromosomeX	ENSOARG00000018215	-0.0588624	-0.143066	0.0253411	5.26143	-1.42148	0.164431	0.288014	-7.13852
RNASeqTranscript.15761		-	2052	72712	72712	1	CM008482.1	Chromosome11		0.229009	-0.0987431	0.556761	-0.707519	1.42082	0.164621	0.288302	-6.04771
RNASeqTranscript.17552	FBXO2	+	2840	45433291	45439239	11	CM008483.1	Chromosome12	ENSOARG00000001194	-0.135395	-0.329167	0.0583771	2.6209	-1.42083	0.164617	0.288302	-6.66263
RNASeqTranscript.22280		+	3409	14567850	14567850	1	CM008488.1	Chromosome17		-0.112313	-0.273063	0.0484372	2.50559	-1.42073	0.164648	0.288326	-6.64161
RNASeqTranscript.12265		-	7666	22048651	22069334	13	CM008478.1	Chromosome7		0.107009	-0.0461563	0.260175	7.13213	1.42067	0.164665	0.288333	-7.28786
RNASeqTranscript.23999	PLCD1	-	3088	12073008	12094810	20	CM008490.1	Chromosome19	ENSOARG00000000772	-0.0769701	-0.187143	0.0332028	4.40807	-1.42062	0.164677	0.288333	-7.00805
RNASeqTranscript.19224	ZFP1	+	7832	2013002	2040915	18	CM008485.1	Chromosome14	ENSOARG00000006461	-0.0956669	-0.232612	0.0412784	4.79666	-1.42052	0.164708	0.288365	-7.0742
RNASeqTranscript.9896	HNRNPM	+	5286	15379947	15419537	23	CM008476.1	Chromosome5	ENSOARG00000003961	-0.0612822	-0.149014	0.02645	7.74239	-1.42039	0.164745	0.288407	-7.31665
RNASeqTranscript.3500		+	892	40135666	40135666	1	CM008473.1	Chromosome2		-0.217345	-0.52851	0.0938208	-0.569235	-1.42033	0.164762	0.288414	-6.07402
RNASeqTranscript.8494		+	1218	35085358	35087687	5	CM008475.1	Chromosome4		-0.262412	-0.638132	0.113309	1.04984	-1.4202	0.1648	0.288457	-6.3835
RNASeqTranscript.1892		+	6754	169945786	169945786	1	CM008472.1	Chromosome1		0.0979267	-0.0423443	0.238198	4.61059	1.4196	0.164974	0.28874	-7.04663
IsoSeq.12656		+	2229	23309601	23336196	10	CM008480.1	Chromosome9		-0.245673	-0.597631	0.106285	-0.665505	-1.41938	0.165037	0.288827	-6.05572
RNASeqTranscript.6965	AMHR2	-	1684	142617373	142623173	11	CM008474.1	Chromosome3	ENSOARG00000016492	-0.142731	-0.34724	0.0617781	1.21132	-1.41918	0.165094	0.288905	-6.41448
RNASeqTranscript.8232		+	3675	240615523	240635514	15	CM008474.1	Chromosome3	ENSOARG00000019752	-0.121541	-0.295698	0.0526154	3.09287	-1.41911	0.165115	0.288919	-6.75569
RNASeqTranscript.4111		+	5114	109878729	109911949	6	CM008473.1	Chromosome2		-0.0666166	-0.16208	0.0288468	5.1655	-1.41898	0.165151	0.28896	-7.12912
RNASeqTranscript.19130	STAU1	-	5183	80619739	80681502	19	CM008484.1	Chromosome13	ENSOARG00000012204	-0.0424073	-0.103189	0.018374	6.83788	-1.41874	0.165222	0.289039	-7.27451
RNASeqTranscript.29931		+	3487	76460869	76460869	1	CM008498.1	ChromosomeX		-0.418496	-1.0183	0.181313	2.03976	-1.41876	0.165215	0.289039	-6.55732
RNASeqTranscript.1618		-	1307	120065203	120100652	7	CM008472.1	Chromosome1		0.274589	-0.119105	0.668283	-0.887159	1.41826	0.165361	0.289254	-6.01459
RNASeqTranscript.10240	TRIM7	-	12391	40785932	40800522	10	CM008476.1	Chromosome5	ENSOARG00000007223	-0.120127	-0.292365	0.0521105	3.59483	-1.41822	0.165371	0.289254	-6.85673
RNASeqTranscript.11193		-	1201	22878344	22878344	1	CM008477.1	Chromosome6		0.319471	-0.138627	0.777569	-0.805238	1.41809	0.165409	0.289297	-6.03068
RNASeqTranscript.25889		-	1278	37224733	37224733	1	CM008492.1	Chromosome21		-0.290453	-0.706973	0.126066	-1.19744	-1.41799	0.165439	0.289328	-5.94689
RNASeqTranscript.23119	ALDH1A3	-	3371	5336721	5380505	18	CM008489.1	Chromosome18	ENSOARG00000009599	0.109507	-0.0475763	0.266591	3.81237	1.41757	0.165561	0.289519	-6.90211
RNASeqTranscript.26619	SFXN2	+	4328	25912661	25929919	15	CM008493.1	Chromosome22	ENSOARG00000001822	-0.106894	-0.260239	0.0464517	3.6048	-1.41747	0.165591	0.289548	-6.85882
RNASeqTranscript.30790		-	1552	23116	23116	1	PEKD01005980.1	Contig2049		-0.73314	-1.78546	0.319178	-1.6059	-1.41668	0.165819	0.289924	-5.86759
RNASeqTranscript.4325		+	2070	135769404	135771150	3	CM008473.1	Chromosome2		0.146927	-0.0639725	0.357826	1.57557	1.41663	0.165832	0.289925	-6.48234
RNASeqTranscript.6014	NRBP1	+	4054	36006464	36018656	18	CM008474.1	Chromosome3	ENSOARG00000019315	-0.0368031	-0.0896336	0.0160274	7.06552	-1.41655	0.165857	0.289946	-7.28988
RNASeqTranscript.28854	ARHGEF10	+	7200	1370391	1430017	43	CM008497.1	Chromosome26	ENSOARG00000005650	-0.078835	-0.192023	0.0343532	4.56333	-1.41628	0.165935	0.290059	-7.04182
RNASeqTranscript.5313		-	914	256977978	256977978	1	CM008473.1	Chromosome2		-0.330351	-0.804692	0.14399	-1.00732	-1.41617	0.165966	0.29009	-5.98858
RNASeqTranscript.3022	RUNX1	-	4234	290238757	290338521	15	CM008472.1	Chromosome1	ENSOARG00000013599	-0.117263	-0.285689	0.0511629	1.7506	-1.41574	0.166091	0.290265	-6.51328
RNASeqTranscript.20281	DHDH	+	2555	58957912	58968490	13	CM008485.1	Chromosome14	ENSOARG00000012437	0.0858643	-0.0374616	0.20919	3.05815	1.41576	0.166085	0.290265	-6.75446
RNASeqTranscript.23507	AP4S1	+	7981	40511089	40555744	13	CM008489.1	Chromosome18	ENSOARG00000005909	-0.0594786	-0.144923	0.0259655	4.75176	-1.4155	0.166161	0.290364	-7.07389
RNASeqTranscript.8805	ADCYAP1R1	-	8019	72027497	72093785	27	CM008475.1	Chromosome4	ENSOARG00000007533	0.194866	-0.0851351	0.474866	7.49129	1.41517	0.166258	0.290489	-7.31283
RNASeqTranscript.27897	INO80E, TAOK2, TMEM219	-	19167	26794243	26877577	57	CM008495.1	Chromosome24	ENSOARG00000004425, ENSOARG00000004772, ENSOARG00000004991	0.0502913	-0.0219698	0.122552	7.25923	1.41521	0.166247	0.290489	-7.30162
RNASeqTranscript.5002		+	2183	233581528	233582997	2	CM008473.1	Chromosome2		-0.414416	-1.00995	0.181121	-1.53927	-1.41501	0.166304	0.290524	-5.88368
RNASeqTranscript.11433		-	5258	63591273	63621639	5	CM008477.1	Chromosome6	ENSOARG00000000538, ENSOARG00000000552	0.0726576	-0.0317541	0.177069	4.52581	1.41502	0.1663	0.290524	-7.03813
RNASeqTranscript.12160	MEGF11	-	3431	13628618	13883916	25	CM008478.1	Chromosome7	ENSOARG00000018113	-0.270583	-0.659503	0.118338	0.882616	-1.41472	0.166389	0.290648	-6.36193
RNASeqTranscript.308	KLF17	+	5136	19343176	19360719	4	CM008472.1	Chromosome1	ENSOARG00000000759	0.221077	-0.0967116	0.538865	-1.15949	1.41461	0.16642	0.290681	-5.9641
RNASeqTranscript.25704	RAB30	+	11016	14223920	14327147	11	CM008492.1	Chromosome21	ENSOARG00000005688	0.0991392	-0.0433735	0.241652	6.34698	1.41457	0.166433	0.290681	-7.25021
RNASeqTranscript.3056		-	2066	293258773	293258773	1	CM008472.1	Chromosome1		-0.180654	-0.440368	0.0790599	3.22868	-1.41444	0.16647	0.290723	-6.78842
RNASeqTranscript.24649	CHCHD4	+	1972	59944071	59968992	13	CM008490.1	Chromosome19	ENSOARG00000001227	0.0732277	-0.0320521	0.178507	4.22601	1.41437	0.166491	0.290737	-6.98527
RNASeqTranscript.15978		-	3303	10783800	10795354	15	CM008482.1	Chromosome11	ENSOARG00000002169	-0.050406	-0.12288	0.022068	6.34519	-1.41427	0.16652	0.290764	-7.24975
RNASeqTranscript.13539		-	3141	21511105	21511105	1	CM008479.1	Chromosome8		-0.208006	-0.507154	0.0911419	-1.44231	-1.41391	0.166625	0.290925	-5.90648
RNASeqTranscript.12027		-	1921	4874937	4874937	1	CM008478.1	Chromosome7		-0.237113	-0.578133	0.103907	-0.343198	-1.41386	0.166638	0.290926	-6.12783
RNASeqTranscript.21820		-	1952	21227220	21227220	1	CM008487.1	Chromosome16		0.282736	-0.123921	0.689392	-1.22597	1.41379	0.166659	0.29094	-5.95187
RNASeqTranscript.16844		-	2574	41266004	41266004	1	CM008482.1	Chromosome11		-0.128634	-0.313677	0.0564095	0.0119119	-1.41356	0.166727	0.291035	-6.20108
RNASeqTranscript.7224		-	244	163700272	163700272	1	CM008474.1	Chromosome3		-0.290288	-0.707959	0.127384	-0.808887	-1.41327	0.166811	0.291158	-6.03365
RNASeqTranscript.17312	RRP15	+	4048	23671462	23865556	10	CM008483.1	Chromosome12	ENSOARG00000011531	-0.0828419	-0.202058	0.0363746	4.80337	-1.41301	0.166887	0.291212	-7.08528
RNASeqTranscript.19268		-	5602	4405768	4558401	26	CM008485.1	Chromosome14		0.30991	-0.136084	0.755903	2.27346	1.41299	0.166894	0.291212	-6.61066
RNASeqTranscript.21622		+	477	89916494	89918345	5	CM008486.1	Chromosome15		0.221432	-0.0972219	0.540087	-1.59508	1.41303	0.166879	0.291212	-5.87937
IsoSeq.19925		-	1776	31474325	31474325	1	CM008489.1	Chromosome18		0.243991	-0.107107	0.595088	-1.07476	1.41311	0.166856	0.291212	-5.98334
RNASeqTranscript.7597	TEX33	-	4368	193356091	193468170	9	CM008474.1	Chromosome3	ENSOARG00000019118	-0.100465	-0.245056	0.0441273	1.80354	-1.41286	0.166929	0.291252	-6.5265
RNASeqTranscript.362		-	1390	21280101	21379862	10	CM008472.1	Chromosome1	ENSOARG00000002180	0.138324	-0.0607627	0.33741	2.24601	1.41282	0.166942	0.291252	-6.60607
RNASeqTranscript.6645	WDR54	+	3155	102594587	102600718	24	CM008474.1	Chromosome3	ENSOARG00000012640	-0.0851859	-0.2078	0.0374279	3.71445	-1.41273	0.166968	0.291274	-6.8877
RNASeqTranscript.2005		-	2098	187356194	187358511	2	CM008472.1	Chromosome1		-0.213925	-0.521877	0.0940264	-1.10085	-1.41257	0.167014	0.29131	-5.97661
RNASeqTranscript.22587	CCDC62	-	6276	61682556	61721746	17	CM008488.1	Chromosome17	ENSOARG00000008130	-0.123331	-0.300868	0.0542054	4.20933	-1.41259	0.167009	0.29131	-6.98271
RNASeqTranscript.29835		+	3458	66795390	66795896	2	CM008498.1	ChromosomeX	ENSOARG00000005867	0.0836909	-0.0368161	0.204198	3.46812	1.4122	0.167122	0.291475	-6.84075
RNASeqTranscript.969		-	12781	79631253	79631253	1	CM008472.1	Chromosome1		-0.210543	-0.513719	0.0926328	2.95966	-1.41214	0.167141	0.291485	-6.73851
RNASeqTranscript.17432	HNRNPU	+	10266	35233687	35245774	25	CM008483.1	Chromosome12	ENSOARG00000004985	-0.0487198	-0.118881	0.0214415	9.22674	-1.41202	0.167177	0.291502	-7.38485
RNASeqTranscript.19661		-	11179	37781437	37802346	18	CM008485.1	Chromosome14		0.0854429	-0.0375997	0.208485	6.29414	1.41206	0.167165	0.291502	-7.24983
RNASeqTranscript.15220		+	1652	23293327	23304913	3	CM008481.1	Chromosome10		-0.172124	-0.420022	0.075773	0.740349	-1.41189	0.167213	0.291542	-6.3404
RNASeqTranscript.21117	EIF4G2	+	11021	44872738	44929384	48	CM008486.1	Chromosome15	ENSOARG00000010243	0.0446602	-0.0196816	0.109002	10.2628	1.41143	0.167349	0.291756	-7.41652
RNASeqTranscript.3128	PXDN	-	6946	826229	890464	28	CM008473.1	Chromosome2	ENSOARG00000005275	0.158617	-0.0699707	0.387205	2.98715	1.411	0.167473	0.291939	-6.74755
RNASeqTranscript.24756	AP2M1	-	1789	6877783	6879077	5	CM008491.1	Chromosome20	ENSOARG00000020615	-0.0459714	-0.112223	0.0202804	7.67196	-1.41098	0.167479	0.291939	-7.32648
RNASeqTranscript.4242		+	3345	127206113	127206113	1	CM008473.1	Chromosome2		0.11496	-0.0507252	0.280645	2.09472	1.41089	0.167505	0.291961	-6.58132
RNASeqTranscript.55	TWIST2	-	1429	2348404	2400901	5	CM008472.1	Chromosome1	ENSOARG00000000265	-0.164333	-0.401189	0.0725222	0.328448	-1.41083	0.167525	0.291973	-6.26633
RNASeqTranscript.18906	PIGU	-	2170	66727952	66821557	13	CM008484.1	Chromosome13	ENSOARG00000010095	0.050739	-0.0223977	0.123876	4.67615	1.41071	0.167558	0.292009	-7.06923
RNASeqTranscript.3121		+	10437	455019	472357	20	CM008473.1	Chromosome2		0.197155	-0.0870598	0.48137	4.67008	1.41056	0.167601	0.29206	-7.06876
RNASeqTranscript.23446	C15orf39	-	4512	31388088	31397905	5	CM008489.1	Chromosome18	ENSOARG00000002658	0.105763	-0.0467072	0.258233	2.79258	1.41052	0.167614	0.29206	-6.71044
RNASeqTranscript.26876		-	252	55200675	55200675	1	CM008493.1	Chromosome22		0.477093	-0.210802	1.16499	-1.03878	1.4103	0.167678	0.292149	-5.99404
RNASeqTranscript.8258		-	1240	241005679	241005679	1	CM008474.1	Chromosome3		-0.284733	-0.69536	0.125894	-1.23884	-1.41001	0.167764	0.292276	-5.95002
RNASeqTranscript.13541		-	2707	21527687	21527687	1	CM008479.1	Chromosome8		-0.150662	-0.367953	0.0666297	0.443308	-1.40991	0.167792	0.292303	-6.28902
RNASeqTranscript.22265		-	857	11926317	11927809	2	CM008488.1	Chromosome17		-0.227656	-0.556005	0.100692	-0.897306	-1.40986	0.167807	0.292306	-6.02192
RNASeqTranscript.15199		-	4374	21579611	21611196	8	CM008481.1	Chromosome10		0.0781298	-0.0345712	0.190831	4.02582	1.40968	0.16786	0.292376	-6.95419
RNASeqTranscript.30152		-	766	108523156	108523156	1	CM008498.1	ChromosomeX		0.199009	-0.0881629	0.486182	-1.11189	1.40917	0.168011	0.292615	-5.98103
RNASeqTranscript.28516		-	1515	13456931	13527672	3	CM008496.1	Chromosome25		-0.302558	-0.739255	0.134138	-0.842277	-1.40884	0.168108	0.292761	-6.0313
RNASeqTranscript.17226		-	4145	4000305	4036358	3	CM008483.1	Chromosome12		0.209659	-0.092972	0.512291	2.49205	1.40874	0.168135	0.292786	-6.65662
RNASeqTranscript.19050	WISP2	+	2354	76239786	76252375	10	CM008484.1	Chromosome13	ENSOARG00000004293	-0.314407	-0.768273	0.139459	1.24916	-1.40863	0.16817	0.292823	-6.43442
RNASeqTranscript.9009		+	5326	95801372	96102051	12	CM008475.1	Chromosome4		0.434464	-0.192769	1.0617	-0.323668	1.4085	0.168207	0.292866	-6.14288
RNASeqTranscript.14369	GSDMD	-	2625	15392239	15398383	13	CM008480.1	Chromosome9	ENSOARG00000000576	0.195062	-0.086607	0.476732	1.19089	1.4082	0.168294	0.292994	-6.4273
RNASeqTranscript.19187		-	1106	527463	531993	4	CM008485.1	Chromosome14	ENSOARG00000004471	-0.0667471	-0.163137	0.0296426	6.04914	-1.4081	0.168324	0.293024	-7.23613
RNASeqTranscript.29993	TMLHE	-	4312	86793828	86865289	13	CM008498.1	ChromosomeX	ENSOARG00000003755	-0.145463	-0.355573	0.064646	3.67501	-1.4078	0.168413	0.293156	-6.88611
RNASeqTranscript.15232	VPS36	+	4876	23917880	23946256	19	CM008481.1	Chromosome10	ENSOARG00000009332	0.0777878	-0.0345758	0.190151	5.21142	1.40772	0.168435	0.293171	-7.15206
RNASeqTranscript.25669		+	5875	10871375	10879133	6	CM008492.1	Chromosome21		-0.179602	-0.439084	0.0798786	2.5427	-1.40747	0.16851	0.293279	-6.66602
RNASeqTranscript.6500		-	1888	87122141	87122141	1	CM008474.1	Chromosome3		0.224476	-0.0998932	0.548846	-0.353919	1.40722	0.168582	0.293383	-6.1383
RNASeqTranscript.5466	RSG1	+	11122	265381562	265397112	15	CM008473.1	Chromosome2	ENSOARG00000012215	-0.0884217	-0.216205	0.0393614	5.1601	-1.40707	0.168625	0.293435	-7.14475
RNASeqTranscript.1014		+	489	84419124	84419124	1	CM008472.1	Chromosome1	ENSOARG00000010720	-0.112119	-0.274174	0.0499362	2.10175	-1.40685	0.168692	0.293459	-6.58712
RNASeqTranscript.10943	ST8SIA4	-	5440	106211474	106317569	6	CM008476.1	Chromosome5	ENSOARG00000018260	-0.160564	-0.39262	0.0714918	5.50613	-1.40698	0.168654	0.293459	-7.18592
RNASeqTranscript.12324	C14orf119	-	1888	23076542	23079045	4	CM008478.1	Chromosome7	ENSOARG00000011705	0.0615101	-0.0273909	0.150411	4.68639	1.40693	0.168669	0.293459	-7.07606
RNASeqTranscript.28148	ACTL6B	+	1645	36594017	36603750	15	CM008495.1	Chromosome24	ENSOARG00000016343	0.0685215	-0.0305183	0.167561	5.23757	1.40685	0.168691	0.293459	-7.1562
RNASeqTranscript.20614		-	4858	68744992	68744992	1	CM008485.1	Chromosome14		0.195559	-0.0871552	0.478272	1.82573	1.40657	0.168774	0.293579	-6.53999
RNASeqTranscript.16720		-	1055	37013280	37014489	2	CM008482.1	Chromosome11		0.201177	-0.0896691	0.492023	-0.273118	1.40652	0.168788	0.293581	-6.15564
RNASeqTranscript.15309		+	1737	30962031	30963431	13	CM008481.1	Chromosome10	ENSOARG00000007762, ENSOARG00000008623	0.534745	-0.238421	1.30791	9.10226	1.40639	0.168827	0.293626	-7.38834
RNASeqTranscript.2327		+	3218	215476238	215491410	5	CM008472.1	Chromosome1		0.118836	-0.0530496	0.290721	5.24992	1.40585	0.168985	0.293878	-7.15989
ENSOARG00000012044	TSPEAR	-	1743	287787755	287811132	10	CM008472.1	Chromosome1	ENSOARG00000012044	-0.47496	-1.16204	0.212124	-2.55798	-1.40565	0.169043	0.293911	-5.70044
RNASeqTranscript.11845		+	2365	120416959	120418900	3	CM008477.1	Chromosome6		-0.126222	-0.308816	0.0563716	0.806115	-1.40566	0.169041	0.293911	-6.36103
RNASeqTranscript.16428	PPP1R9B	-	4851	26802982	26818508	12	CM008482.1	Chromosome11	ENSOARG00000005179	-0.066281	-0.162161	0.0295992	6.23145	-1.4057	0.169031	0.293911	-7.25364
RNASeqTranscript.15353		-	2756	34798699	34798699	1	CM008481.1	Chromosome10		-0.139581	-0.341523	0.0623609	2.35132	-1.4055	0.169088	0.293966	-6.63427
RNASeqTranscript.5933		+	3449	33370964	33370964	1	CM008474.1	Chromosome3		-0.147529	-0.360978	0.0659199	1.83853	-1.40545	0.169104	0.293971	-6.54209
RNASeqTranscript.11343	PKD2	-	4499	41365904	41432143	20	CM008477.1	Chromosome6	ENSOARG00000002335	-0.0626226	-0.153242	0.0279965	6.7486	-1.40522	0.169173	0.294067	-7.28793
RNASeqTranscript.24401	STAB1	-	8685	50311404	50337038	79	CM008490.1	Chromosome19	ENSOARG00000002553, ENSOARG00000003517	0.162794	-0.0728244	0.398412	3.30725	1.40495	0.169251	0.294181	-6.8189
RNASeqTranscript.24013	TTC21A	+	4796	13024263	13057983	33	CM008490.1	Chromosome19	ENSOARG00000002127	0.150701	-0.0674273	0.368828	3.21139	1.40487	0.169276	0.2942	-6.79985
RNASeqTranscript.17008		+	8409	49857067	49882860	24	CM008482.1	Chromosome11		-0.0662107	-0.162058	0.0296363	5.04859	-1.40469	0.169327	0.294268	-7.1331
RNASeqTranscript.9722		-	4822	10821922	10826206	6	CM008476.1	Chromosome5		-0.0870793	-0.213148	0.0389896	4.0189	-1.40455	0.169368	0.294315	-6.95817
RNASeqTranscript.19690	SLC7A6OS	-	3436	38447349	38453496	6	CM008485.1	Chromosome14	ENSOARG00000003397	-0.0485935	-0.118949	0.0217621	4.97544	-1.40447	0.169394	0.294338	-7.12314
RNASeqTranscript.5890	VSNL1	+	1748	26754045	27061899	10	CM008474.1	Chromosome3	ENSOARG00000016578	0.262109	-0.117395	0.641612	4.26882	1.40442	0.169408	0.294339	-7.00792
RNASeqTranscript.29853		-	1807	67933066	67933066	1	CM008498.1	ChromosomeX		0.188287	-0.0843476	0.460921	-0.898706	1.40433	0.169433	0.294359	-6.03083
RNASeqTranscript.12306		+	7018	22803233	22855124	47	CM008478.1	Chromosome7	ENSOARG00000019316	0.207335	-0.092955	0.507624	1.88336	1.40399	0.169535	0.294515	-6.55352
RNASeqTranscript.4029		-	1856	95026925	95026925	1	CM008473.1	Chromosome2		0.146724	-0.0658259	0.359275	0.537143	1.40369	0.169622	0.294643	-6.31736
RNASeqTranscript.13032		+	2306	79899498	79899498	1	CM008478.1	Chromosome7		0.209116	-0.0938934	0.512125	2.85695	1.40334	0.169727	0.294802	-6.73266
RNASeqTranscript.6422		+	1173	82473658	82508380	12	CM008474.1	Chromosome3	ENSOARG00000005311	-0.214718	-0.525938	0.0965026	-0.646239	-1.40292	0.169852	0.294974	-6.08068
RNASeqTranscript.28073		+	2110	34392808	34392808	1	CM008495.1	Chromosome24		0.165529	-0.0743933	0.405451	-0.242755	1.40293	0.169849	0.294974	-6.1669
RNASeqTranscript.14302	LRRC14	-	3681	14639002	14642930	10	CM008480.1	Chromosome9	ENSOARG00000012831	-0.0938242	-0.229843	0.0421949	4.06253	-1.40264	0.169933	0.295092	-6.96895
RNASeqTranscript.2496	PLD1	+	9488	234828339	235111918	34	CM008472.1	Chromosome1	ENSOARG00000020756	0.233618	-0.105149	0.572385	4.44584	1.40229	0.170038	0.295185	-7.04278
RNASeqTranscript.10682		-	413	64782187	64782187	1	CM008476.1	Chromosome5		0.24912	-0.112115	0.610356	-0.609891	1.40233	0.170026	0.295185	-6.09291
RNASeqTranscript.18931	CEP250	+	15202	67494574	67548604	41	CM008484.1	Chromosome13	ENSOARG00000012767	-0.0582324	-0.142674	0.0262094	5.56423	-1.40229	0.170036	0.295185	-7.19956
RNASeqTranscript.24968	TTBK1	+	14108	18556316	18595282	32	CM008491.1	Chromosome20	ENSOARG00000006417	0.212284	-0.0955481	0.520117	3.45849	1.40228	0.17004	0.295185	-6.85286
RNASeqTranscript.22460		+	2815	51522349	51531078	3	CM008488.1	Chromosome17		0.442057	-0.199008	1.08312	-2.08929	1.40219	0.170066	0.295191	-5.79828
RNASeqTranscript.25148	DDX39B	+	7424	29580092	29633452	26	CM008491.1	Chromosome20	ENSOARG00000008787	0.058224	-0.0262123	0.14266	8.89599	1.40218	0.170069	0.295191	-7.38702
RNASeqTranscript.22567		-	1300	61083683	61098903	3	CM008488.1	Chromosome17		1.08993	-0.491117	2.67098	-1.56752	1.4018	0.170183	0.295364	-5.89547
RNASeqTranscript.11798	DMP1	+	3854	112895410	112911771	9	CM008477.1	Chromosome6	ENSOARG00000005174	0.246101	-0.110946	0.603147	4.19528	1.40158	0.170246	0.295429	-6.99801
RNASeqTranscript.22704		-	4379	68769810	69009094	15	CM008488.1	Chromosome17		-0.169636	-0.415739	0.0764673	0.764645	-1.40163	0.170234	0.295429	-6.35876
RNASeqTranscript.25512		+	1092	52092087	52094160	2	CM008491.1	Chromosome20		-0.419276	-1.02766	0.189107	-1.54119	-1.40137	0.170308	0.295514	-5.89997
RNASeqTranscript.26391		+	2727	10165896	10165896	1	CM008493.1	Chromosome22		0.173528	-0.0783926	0.425448	1.15026	1.40067	0.170516	0.295851	-6.43038
RNASeqTranscript.17454		+	2313	37109753	37109753	1	CM008483.1	Chromosome12		0.171174	-0.0773933	0.41974	-0.937103	1.40031	0.170623	0.296015	-6.02877
RNASeqTranscript.28389		-	5389	2611711	2616854	6	CM008496.1	Chromosome25	ENSOARG00000003162	-0.117217	-0.28745	0.053017	0.908964	-1.40015	0.170671	0.296074	-6.38705
RNASeqTranscript.9282		-	3137	118874568	118874568	1	CM008475.1	Chromosome4		-0.346751	-0.850506	0.157004	2.59855	-1.39968	0.17081	0.296293	-6.68665
RNASeqTranscript.19990	GMFG	-	2921	51930765	51941863	9	CM008485.1	Chromosome14	ENSOARG00000006029	0.143754	-0.0651231	0.352631	1.97915	1.39946	0.170877	0.296385	-6.57653
RNASeqTranscript.13254	ZDHHC22	-	792	92337104	92342315	2	CM008478.1	Chromosome7	ENSOARG00000002303	-0.328421	-0.805702	0.14886	-0.308554	-1.39923	0.170945	0.296482	-6.15369
RNASeqTranscript.20300		-	344	59266364	59266364	1	CM008485.1	Chromosome14		-0.352727	-0.865391	0.159937	-2.18968	-1.39906	0.170995	0.296544	-5.7794
RNASeqTranscript.27982	C16orf58	-	2423	28292590	28308042	16	CM008495.1	Chromosome24	ENSOARG00000009760	0.0743182	-0.0337161	0.182353	4.13246	1.39883	0.171064	0.296641	-6.98892
RNASeqTranscript.23408		-	1515	29165538	29165538	1	CM008489.1	Chromosome18		0.190833	-0.0866024	0.468268	-1.58343	1.39869	0.171104	0.296688	-5.90096
RNASeqTranscript.24020		+	2166	13122266	13122266	1	CM008490.1	Chromosome19		-0.308067	-0.755969	0.139836	-0.330011	-1.3986	0.171133	0.296715	-6.1487
RNASeqTranscript.15658		-	3374	88712377	88715822	7	CM008481.1	Chromosome10		-0.127628	-0.313208	0.0579517	2.2392	-1.39845	0.171177	0.296768	-6.62288
RNASeqTranscript.9824	YIPF2	-	2214	13675806	13681333	12	CM008476.1	Chromosome5	ENSOARG00000017363	-0.0677491	-0.166277	0.0307785	5.15728	-1.39822	0.171244	0.296862	-7.15601
RNASeqTranscript.17709	TAS1R3	-	2570	54962021	54964956	6	CM008483.1	Chromosome12	ENSOARG00000004289	-0.254407	-0.624424	0.115609	-1.83234	-1.39811	0.171279	0.2969	-5.85075
RNASeqTranscript.13804		+	2495	53671046	53672043	5	CM008479.1	Chromosome8		-0.106372	-0.261091	0.0483464	1.92198	-1.39803	0.171301	0.296915	-6.56724
RNASeqTranscript.25500	DSP	-	10187	51306386	51349851	30	CM008491.1	Chromosome20	ENSOARG00000017552	-0.332716	-0.816718	0.151287	5.81881	-1.39784	0.171359	0.296992	-7.22918
RNASeqTranscript.10580		-	2167	55326188	55326188	1	CM008476.1	Chromosome5		0.196994	-0.0896961	0.483683	0.75561	1.39724	0.171537	0.297278	-6.36586
RNASeqTranscript.12121	STYX	-	5250	12269528	12317538	14	CM008478.1	Chromosome7	ENSOARG00000017542	0.0663604	-0.0302253	0.162946	4.84996	1.3971	0.171579	0.297305	-7.1156
RNASeqTranscript.23075	ZDHHC8	+	5031	82454691	82467208	20	CM008488.1	Chromosome17	ENSOARG00000018361	-0.181974	-0.446831	0.0828835	3.20264	-1.3971	0.171578	0.297305	-6.80671
RNASeqTranscript.4730		+	6244	197954334	198003320	6	CM008473.1	Chromosome2		0.149614	-0.0682503	0.367478	3.92236	1.39642	0.171781	0.297631	-6.95259
RNASeqTranscript.2260	CEP19	-	2754	209264981	209271620	4	CM008472.1	Chromosome1	ENSOARG00000020355	0.058455	-0.0266719	0.143582	4.94896	1.39632	0.17181	0.297638	-7.13144
RNASeqTranscript.5785		-	2347	12089983	12090792	8	CM008474.1	Chromosome3	ENSOARG00000019124	0.0588714	-0.0268621	0.144605	4.97151	1.39632	0.171811	0.297638	-7.13459
RNASeqTranscript.16401		-	968	25704636	25704636	1	CM008482.1	Chromosome11		0.245331	-0.111953	0.602614	-0.831428	1.39627	0.171827	0.297641	-6.05577
RNASeqTranscript.7068		+	1475	146794596	146794596	1	CM008474.1	Chromosome3		0.175176	-0.0799633	0.430316	0.248594	1.39614	0.171866	0.297663	-6.27323
RNASeqTranscript.8662		-	545	53798153	53798393	2	CM008475.1	Chromosome4	ENSOARG00000004735, ENSOARG00000008307	-0.284433	-0.698699	0.129833	-1.61628	-1.39615	0.171863	0.297663	-5.89593
RNASeqTranscript.2391	DVL3	-	4917	221499150	221514690	18	CM008472.1	Chromosome1	ENSOARG00000020618	0.0608412	-0.027788	0.14947	6.51967	1.39589	0.171939	0.297767	-7.28694
RNASeqTranscript.29155		+	848	39846961	39846961	1	CM008497.1	Chromosome26		0.282156	-0.128909	0.693221	-0.901653	1.39576	0.171979	0.297813	-6.04204
RNASeqTranscript.14546		-	7401	37693229	37720548	14	CM008480.1	Chromosome9		-0.0504476	-0.123947	0.0230515	6.47473	-1.39569	0.171999	0.297825	-7.28398
RNASeqTranscript.9628	MVB12A	-	1552	5688950	5692895	10	CM008476.1	Chromosome5	ENSOARG00000016695	-0.101302	-0.248909	0.046305	4.52495	-1.39554	0.172045	0.297881	-7.063
RNASeqTranscript.1105		+	1603	93630387	93645736	12	CM008472.1	Chromosome1	ENSOARG00000019607, ENSOARG00000012363	-0.0529532	-0.130131	0.0242244	7.25222	-1.39519	0.17215	0.298	-7.32842
RNASeqTranscript.2583		+	4802	248039564	248080426	27	CM008472.1	Chromosome1	ENSOARG00000002161	0.0888796	-0.0406612	0.21842	4.88339	1.39517	0.172155	0.298	-7.12317
RNASeqTranscript.10717	FAM114A2	-	4132	68007951	68045600	34	CM008476.1	Chromosome5	ENSOARG00000009623	-0.0492133	-0.120942	0.022515	6.03374	-1.39516	0.172159	0.298	-7.25267
RNASeqTranscript.26142		+	845	46449651	46449651	1	CM008492.1	Chromosome21		0.18271	-0.0835944	0.449015	-0.0485462	1.39513	0.172166	0.298	-6.21643
RNASeqTranscript.1003	DPH5	-	9688	82854196	82901637	31	CM008472.1	Chromosome1	ENSOARG00000018406	0.054366	-0.0248835	0.133615	6.36412	1.39496	0.172217	0.298042	-7.27776
RNASeqTranscript.23592		+	1628	48477505	48477505	1	CM008489.1	Chromosome18		-0.123313	-0.303065	0.0564377	0.904742	-1.39499	0.17221	0.298042	-6.39357
RNASeqTranscript.25021		-	5896	21116222	21401468	13	CM008491.1	Chromosome20		-0.091645	-0.225293	0.0420032	6.62655	-1.39437	0.172395	0.298327	-7.29509
RNASeqTranscript.18	BOK	-	7406	285963	303320	13	CM008472.1	Chromosome1	ENSOARG00000017652	-0.165094	-0.40587	0.075681	2.38839	-1.39429	0.17242	0.298346	-6.65618
RNASeqTranscript.674		+	606	48962678	48962678	1	CM008472.1	Chromosome1		0.240082	-0.110072	0.590236	1.7612	1.39422	0.172439	0.298352	-6.54545
RNASeqTranscript.2492	TNFSF10, GHSR	+	24661	234142219	234191102	20	CM008472.1	Chromosome1	ENSOARG00000020741, ENSOARG00000020744	0.318152	-0.145892	0.782195	6.19928	1.39414	0.172463	0.298352	-7.26774
RNASeqTranscript.26934	ZNF236	-	9535	2589063	2657687	46	CM008494.1	Chromosome23	ENSOARG00000004433	0.0557904	-0.0255831	0.137164	4.51682	1.39414	0.172462	0.298352	-7.06532
RNASeqTranscript.19400	CYBA	-	576	14666425	14672981	6	CM008485.1	Chromosome14	ENSOARG00000012901	-0.160149	-0.393743	0.0734456	3.50203	-1.3941	0.172476	0.298352	-6.87066
RNASeqTranscript.18324		-	564	30635975	30654625	4	CM008484.1	Chromosome13		-0.156813	-0.38564	0.072013	2.09347	-1.39351	0.172654	0.298612	-6.6034
RNASeqTranscript.30114		-	597	104481597	104481597	1	CM008498.1	ChromosomeX		-0.243586	-0.599033	0.111861	4.17062	-1.39351	0.172653	0.298612	-6.99954
RNASeqTranscript.1499	RHBG	+	1767	112503423	112515535	13	CM008472.1	Chromosome1	ENSOARG00000005951	0.244416	-0.112292	0.601125	-1.50328	1.39331	0.172712	0.298641	-5.92413
RNASeqTranscript.16002	TEPSIN	-	4934	11620450	11632540	14	CM008482.1	Chromosome11	ENSOARG00000018788	0.0766383	-0.0352131	0.18849	3.83933	1.39327	0.172724	0.298641	-6.9401
RNASeqTranscript.20731	ANKRD49	+	5032	1240865	1264286	22	CM008486.1	Chromosome15	ENSOARG00000002530	-0.055455	-0.136386	0.0254762	3.86098	-1.39334	0.172704	0.298641	-6.94301
RNASeqTranscript.24581	LARS2	-	5165	55673215	55861641	23	CM008490.1	Chromosome19	ENSOARG00000010595	-0.0725079	-0.178324	0.033308	4.68226	-1.39337	0.172695	0.298641	-7.09267
RNASeqTranscript.26183		-	977	47227613	47229839	5	CM008492.1	Chromosome21		-0.210707	-0.518241	0.0968283	-0.453337	-1.39321	0.172743	0.298652	-6.1338
RNASeqTranscript.4380		-	2291	143006071	143006071	1	CM008473.1	Chromosome2		0.259297	-0.119187	0.637781	-1.62401	1.3931	0.172776	0.298686	-5.90056
RNASeqTranscript.13938		-	2092	67928619	67928619	1	CM008479.1	Chromosome8		-0.358963	-0.882974	0.165048	-1.4004	-1.39297	0.172815	0.298729	-5.94191
RNASeqTranscript.1702		-	3996	129089636	129089636	1	CM008472.1	Chromosome1		-0.304945	-0.750148	0.140257	1.98049	-1.39282	0.172858	0.298777	-6.58376
RNASeqTranscript.26901		+	220	85327	85327	1	CM008494.1	Chromosome23		-0.335776	-0.826002	0.15445	-1.81494	-1.39279	0.172869	0.298777	-5.85999
RNASeqTranscript.5546		+	1007	1516255	1516255	1	CM008474.1	Chromosome3		-0.396219	-0.974733	0.182294	-1.31955	-1.39269	0.172899	0.298806	-5.95699
RNASeqTranscript.4905	ADAM23	+	6549	222635899	222822818	36	CM008473.1	Chromosome2	ENSOARG00000018708	-0.299932	-0.737978	0.138114	4.82853	-1.3923	0.173014	0.298981	-7.11574
RNASeqTranscript.14052	ARMT1	+	6156	82615579	82625171	10	CM008479.1	Chromosome8	ENSOARG00000003234	-0.0695003	-0.171011	0.0320108	4.81163	-1.39221	0.173042	0.299007	-7.11466
RNASeqTranscript.29800		-	786	64722059	64722059	1	CM008498.1	ChromosomeX		-0.277165	-0.682005	0.127675	-1.3959	-1.39215	0.173059	0.299014	-5.94319
RNASeqTranscript.23524	AKAP6	+	12922	41453855	42053308	20	CM008489.1	Chromosome18	ENSOARG00000006557	0.236646	-0.109053	0.582346	5.52095	1.39198	0.173111	0.299081	-7.21062
RNASeqTranscript.282		+	1915	18525845	18527846	3	CM008472.1	Chromosome1		-0.144214	-0.354924	0.0664958	1.53935	-1.39173	0.173187	0.299176	-6.50817
RNASeqTranscript.2730		+	954	265805429	265805429	1	CM008472.1	Chromosome1		-0.741186	-1.82414	0.34177	0.253251	-1.39171	0.173193	0.299176	-6.26218
RNASeqTranscript.98		+	1798	6567427	6567427	1	CM008472.1	Chromosome1		-0.0772017	-0.190011	0.0356079	4.14328	-1.39159	0.173227	0.299194	-6.99991
RNASeqTranscript.3221		-	3138	11157701	11157701	1	CM008473.1	Chromosome2		0.172158	-0.0794065	0.423723	-0.0882608	1.39158	0.17323	0.299194	-6.21299
RNASeqTranscript.1266		-	1589	105608561	105623987	7	CM008472.1	Chromosome1	ENSOARG00000020666	-0.156963	-0.386475	0.0725485	0.45417	-1.39067	0.173504	0.299644	-6.31706
RNASeqTranscript.19052		+	6315	76409516	76429364	11	CM008484.1	Chromosome13		-0.0463045	-0.114022	0.0214126	8.38616	-1.39045	0.17357	0.299735	-7.38399
RNASeqTranscript.5376	ZBTB40	-	7816	259821174	259899286	22	CM008473.1	Chromosome2	ENSOARG00000008054	0.0669297	-0.0310388	0.164898	5.79644	1.3892	0.173948	0.300364	-7.24125
IsoSeq.2101		-	2179	211698193	211751280	8	CM008472.1	Chromosome1		-0.178698	-0.44032	0.0829241	-0.386581	-1.38892	0.174032	0.30048	-6.154
RNASeqTranscript.6632	TET3	+	12380	102109376	102216805	19	CM008474.1	Chromosome3	ENSOARG00000012255	-0.0634896	-0.156443	0.0294642	4.72222	-1.38889	0.174042	0.30048	-7.10581
RNASeqTranscript.23818		-	4770	68894145	68899867	5	CM008489.1	Chromosome18		0.058026	-0.0269493	0.143001	6.26579	1.38855	0.174143	0.300632	-7.27975
RNASeqTranscript.29301		-	2222	2043046	2043046	1	CM008498.1	ChromosomeX		0.174492	-0.0810671	0.430052	0.407612	1.3884	0.174187	0.300685	-6.31394
RNASeqTranscript.12856		-	2795	63113305	63116899	6	CM008478.1	Chromosome7	ENSOARG00000000925	0.0676696	-0.031458	0.166797	8.03078	1.38813	0.174269	0.300803	-7.37297
RNASeqTranscript.13884		+	4437	61225364	61234657	8	CM008479.1	Chromosome8		-0.162885	-0.4015	0.0757305	3.19438	-1.38808	0.174286	0.300809	-6.81734
RNASeqTranscript.1923		+	927	175486902	175486902	1	CM008472.1	Chromosome1		0.225038	-0.104679	0.554755	-1.00137	1.38786	0.174351	0.300875	-6.03219
RNASeqTranscript.15160		-	1487	20150165	20150165	1	CM008481.1	Chromosome10		-0.20176	-0.497369	0.0938486	-0.836784	-1.38787	0.174348	0.300875	-6.06206
RNASeqTranscript.26574		-	512	24378725	24379638	4	CM008493.1	Chromosome22		-0.161176	-0.397381	0.0750291	-1.09099	-1.38753	0.174451	0.301024	-6.01158
RNASeqTranscript.8669	COG5	-	12196	54287342	54571870	35	CM008475.1	Chromosome4	ENSOARG00000005317	0.0494129	-0.0230128	0.121839	6.02965	1.38733	0.174512	0.301106	-7.26338
RNASeqTranscript.5623		-	702	4658581	4658581	1	CM008474.1	Chromosome3		0.240096	-0.111879	0.592071	-1.41703	1.38709	0.174583	0.301206	-5.94966
RNASeqTranscript.25367		+	580	35893517	35894226	2	CM008491.1	Chromosome20		0.441286	-0.205731	1.0883	-2.0585	1.38687	0.17465	0.301298	-5.8247
RNASeqTranscript.12041		-	1217	5772362	5778439	2	CM008478.1	Chromosome7		0.171618	-0.0800988	0.423334	-0.1273	1.38638	0.174799	0.301531	-6.21184
RNASeqTranscript.4500	SCN9A, SCN1A	+	18604	154671776	155214680	64	CM008473.1	Chromosome2	ENSOARG00000004675, ENSOARG00000004852	0.211656	-0.0988477	0.52216	4.88442	1.3861	0.174882	0.301629	-7.13653
RNASeqTranscript.26908		-	2813	653806	680014	11	CM008494.1	Chromosome23	ENSOARG00000004060	-0.115107	-0.283965	0.0537522	1.73588	-1.38614	0.17487	0.301629	-6.55081
RNASeqTranscript.836	PKN2	+	23866	69594046	69743311	30	CM008472.1	Chromosome1	ENSOARG00000014959	-0.0563379	-0.139006	0.0263298	6.37579	-1.38579	0.174978	0.301771	-7.29077
RNASeqTranscript.8323	CYP51A1	-	4657	11076845	11118924	16	CM008475.1	Chromosome4	ENSOARG00000017477	-0.157305	-0.388153	0.0735429	6.21485	-1.38563	0.175025	0.301828	-7.27959
RNASeqTranscript.25668		+	1508	10864612	10864612	1	CM008492.1	Chromosome21		0.233679	-0.10926	0.576617	-1.30043	1.38559	0.175038	0.301829	-5.97508
RNASeqTranscript.13235	GPATCH2L	+	17559	91442865	91504454	29	CM008478.1	Chromosome7	ENSOARG00000002105	0.0815515	-0.0381459	0.201249	7.542	1.38541	0.175092	0.301894	-7.35557
RNASeqTranscript.19146		+	674	81413098	81413303	3	CM008484.1	Chromosome13		0.149817	-0.0700834	0.369718	0.00179043	1.38537	0.175104	0.301894	-6.23935
RNASeqTranscript.1179		-	2702	98015290	98019988	3	CM008472.1	Chromosome1		0.69878	-0.327177	1.72474	1.19894	1.38498	0.175223	0.302031	-6.45874
RNASeqTranscript.6795		-	550	113931993	114005057	4	CM008474.1	Chromosome3		0.262723	-0.122999	0.648445	-1.28945	1.38502	0.175212	0.302031	-5.97805
RNASeqTranscript.13530	TBC1D32	+	12846	18701907	18897871	48	CM008479.1	Chromosome8	ENSOARG00000008327	0.0655956	-0.0307069	0.161898	4.48951	1.38506	0.175198	0.302031	-7.0725
RNASeqTranscript.12904		+	7744	69693338	69700342	7	CM008478.1	Chromosome7		-0.108528	-0.26789	0.0508331	3.43928	-1.38481	0.175273	0.302093	-6.87113
RNASeqTranscript.24676	COPG1	+	3974	61088013	61105636	29	CM008490.1	Chromosome19	ENSOARG00000003751	0.0796863	-0.0373453	0.196718	7.08009	1.38456	0.175349	0.302179	-7.3343
RNASeqTranscript.29429	MAP7D2	-	4386	19079942	19177319	24	CM008498.1	ChromosomeX	ENSOARG00000015259	-0.159806	-0.394504	0.0748925	4.5097	-1.38457	0.175348	0.302179	-7.0749
RNASeqTranscript.29920		+	57780	75815240	75889744	85	CM008498.1	ChromosomeX		-0.128866	-0.318153	0.0604219	8.90332	-1.38435	0.175413	0.302265	-7.41131
RNASeqTranscript.25708		+	445	14472575	14472575	1	CM008492.1	Chromosome21		0.16569	-0.0777209	0.4091	-1.14995	1.38416	0.17547	0.30234	-6.00701
RNASeqTranscript.26143		+	2330	46450905	46450905	1	CM008492.1	Chromosome21		0.17899	-0.0839843	0.441964	1.07496	1.38403	0.17551	0.302385	-6.4399
RNASeqTranscript.1257		-	826	104992290	104992290	1	CM008472.1	Chromosome1		0.327136	-0.153562	0.807834	-0.289943	1.38384	0.175567	0.302431	-6.18307
RNASeqTranscript.24471	FAM212A	-	1251	52409073	52413215	5	CM008490.1	Chromosome19	ENSOARG00000012365	0.206106	-0.0967423	0.508954	-0.092373	1.38388	0.175558	0.302431	-6.22264
RNASeqTranscript.28961		-	19546	16763227	16972575	58	CM008497.1	Chromosome26	ENSOARG00000008022	-0.0624019	-0.154098	0.0292945	7.58795	-1.38381	0.175577	0.302431	-7.35961
RNASeqTranscript.5106	SLC19A3	-	3645	245176610	245196948	8	CM008473.1	Chromosome2	ENSOARG00000020574	-0.240946	-0.595081	0.113189	0.96193	-1.38351	0.175669	0.302566	-6.41889
RNASeqTranscript.18378		+	1939	34600652	34600652	1	CM008484.1	Chromosome13		0.256153	-0.12039	0.632697	-1.23905	1.3833	0.175732	0.302651	-5.99037
RNASeqTranscript.18102	NDUFAF5	+	7351	7484931	7517459	16	CM008484.1	Chromosome13	ENSOARG00000011254	0.0725938	-0.0341369	0.179324	3.38986	1.38306	0.175805	0.302754	-6.86466
RNASeqTranscript.28810	ERCC6	-	9339	45499000	45572025	24	CM008496.1	Chromosome25	ENSOARG00000002010	-0.0660163	-0.163085	0.0310524	5.27844	-1.38294	0.175842	0.302794	-7.19313
RNASeqTranscript.5175	BSDC1	+	7206	250808784	250830177	15	CM008473.1	Chromosome2	ENSOARG00000020939	0.0466856	-0.0219681	0.115339	5.72131	1.38277	0.175893	0.302836	-7.24248
RNASeqTranscript.6060		-	4375	39824885	39831417	6	CM008474.1	Chromosome3		0.196941	-0.0926694	0.486551	1.35971	1.38278	0.17589	0.302836	-6.49058
RNASeqTranscript.3237	PTGR1	+	2542	12265733	12296591	18	CM008473.1	Chromosome2	ENSOARG00000006659	-0.124317	-0.307143	0.058509	5.16005	-1.38269	0.175919	0.302857	-7.17758
RNASeqTranscript.3880		+	2946	72805085	72810580	2	CM008473.1	Chromosome2		0.204521	-0.0963271	0.50537	0.568083	1.38236	0.176017	0.303003	-6.35214
RNASeqTranscript.13134	PCNX1	+	16780	86073197	86260653	54	CM008478.1	Chromosome7	ENSOARG00000021198	-0.043316	-0.107036	0.0204042	7.51836	-1.3823	0.176036	0.303012	-7.35854
RNASeqTranscript.27616		-	4925	3848375	3854619	5	CM008495.1	Chromosome24		0.126895	-0.0597921	0.313583	3.44491	1.38217	0.176075	0.303057	-6.87694
RNASeqTranscript.963		-	1547	79578174	79610936	3	CM008472.1	Chromosome1		-0.331597	-0.81946	0.156265	-0.415813	-1.38212	0.176092	0.303062	-6.15569
RNASeqTranscript.133		+	2390	10475777	10475777	1	CM008472.1	Chromosome1		-0.200244	-0.49489	0.0944008	-1.07221	-1.38195	0.176143	0.303126	-6.02358
RNASeqTranscript.28160	C7orf61	+	9203	36746156	36761270	10	CM008495.1	Chromosome24	ENSOARG00000016895	0.0762359	-0.0359525	0.188424	5.27042	1.38179	0.176191	0.303185	-7.19456
RNASeqTranscript.16027		+	427	12070050	12070050	1	CM008482.1	Chromosome11		0.275878	-0.130261	0.682018	-0.941577	1.38126	0.176354	0.303444	-6.05336
RNASeqTranscript.12683	RAB8B	-	4923	47798802	47867224	10	CM008478.1	Chromosome7	ENSOARG00000020788	0.116133	-0.0548507	0.287117	6.54821	1.38112	0.176394	0.303489	-7.30881
RNASeqTranscript.20152	CLPTM1	+	2479	56156988	56184122	15	CM008485.1	Chromosome14	ENSOARG00000009511	0.0683405	-0.0322887	0.16897	5.88938	1.38097	0.17644	0.303544	-7.26043
IsoSeq.19688		+	1834	11585401	11598130	7	CM008489.1	Chromosome18		-0.289503	-0.715814	0.136808	-0.589318	-1.38089	0.176467	0.303567	-6.1238
RNASeqTranscript.785	PRKACB	+	5870	65667137	65814520	17	CM008472.1	Chromosome1	ENSOARG00000013816	0.129819	-0.0613709	0.321009	7.00267	1.38072	0.176518	0.303585	-7.33556
RNASeqTranscript.10568		-	2635	54806839	54836614	9	CM008476.1	Chromosome5		0.247867	-0.117165	0.612899	-1.42981	1.38076	0.176504	0.303585	-5.9557
RNASeqTranscript.27048		-	2119	28756386	28756386	1	CM008494.1	Chromosome23	ENSOARG00000007587	0.19964	-0.0943671	0.493647	-0.688214	1.38077	0.176502	0.303585	-6.10574
RNASeqTranscript.553	FGGY	+	3088	35911116	36440900	26	CM008472.1	Chromosome1	ENSOARG00000008488	-0.136033	-0.33641	0.0643438	3.99565	-1.38048	0.176592	0.30369	-6.98512
RNASeqTranscript.23002	MAPK1	+	5215	81454806	81519875	13	CM008488.1	Chromosome17	ENSOARG00000015529	-0.0562913	-0.139216	0.0266337	7.04944	-1.38034	0.176632	0.303722	-7.33822
RNASeqTranscript.26659	CFAP43	-	6134	27241037	27338825	47	CM008493.1	Chromosome22	ENSOARG00000006805	-0.117167	-0.289772	0.0554388	1.67772	-1.38032	0.176638	0.303722	-6.54851
RNASeqTranscript.1130		+	2282	95105528	95105528	1	CM008472.1	Chromosome1		0.235577	-0.111549	0.582703	0.364649	1.38	0.176738	0.303859	-6.31752
RNASeqTranscript.20675		+	1075	70391854	70391854	1	CM008485.1	Chromosome14		0.189	-0.089498	0.467498	-0.318277	1.37997	0.176745	0.303859	-6.18255
RNASeqTranscript.23931		-	2371	2956700	2956700	1	CM008490.1	Chromosome19		-0.360607	-0.892015	0.170801	-1.81118	-1.37987	0.176778	0.303892	-5.88049
RNASeqTranscript.64		+	1700	2914400	2917568	6	CM008472.1	Chromosome1		0.200054	-0.0948597	0.494967	1.33431	1.37938	0.176927	0.304125	-6.49097
RNASeqTranscript.17382	LBR	-	4924	31088682	31118386	21	CM008483.1	Chromosome12	ENSOARG00000017157	-0.0617875	-0.152879	0.0293044	5.61959	-1.37928	0.176957	0.30413	-7.23653
RNASeqTranscript.21791		+	2624	18099916	18099916	1	CM008487.1	Chromosome16		0.188768	-0.0895209	0.467057	0.930361	1.37932	0.176946	0.30413	-6.42095
RNASeqTranscript.11173		+	784	20564319	20564319	1	CM008477.1	Chromosome6		0.246262	-0.11684	0.609364	-1.58202	1.37912	0.177007	0.304193	-5.92773
RNASeqTranscript.29202		-	878	41708865	41709654	2	CM008497.1	Chromosome26		0.420754	-0.199652	1.04116	-1.30469	1.37906	0.177023	0.304198	-5.98289
RNASeqTranscript.10911		+	1699	100867537	100867537	1	CM008476.1	Chromosome5		-0.12813	-0.317108	0.060847	1.42276	-1.37871	0.17713	0.304357	-6.50597
RNASeqTranscript.20041		+	1895	53194347	53194347	1	CM008485.1	Chromosome14		0.111137	-0.0527823	0.275057	1.69715	1.37867	0.177143	0.304357	-6.55465
RNASeqTranscript.23444	NEIL1	-	5017	31311856	31318792	25	CM008489.1	Chromosome18	ENSOARG00000002477	0.0790105	-0.0375306	0.195552	3.6874	1.3786	0.177166	0.304372	-6.92975
RNASeqTranscript.1196	TTF2	+	3982	99310715	99361011	30	CM008472.1	Chromosome1	ENSOARG00000020266	0.094822	-0.0450576	0.234702	4.21134	1.37844	0.177215	0.304414	-7.03161
RNASeqTranscript.10879	LYSMD3	-	4401	95065448	95078136	4	CM008476.1	Chromosome5	ENSOARG00000016336	-0.0833139	-0.206217	0.0395897	6.30626	-1.37843	0.177217	0.304414	-7.29559
RNASeqTranscript.17175		+	10222	1131927	1232329	9	CM008483.1	Chromosome12		-0.146205	-0.361902	0.069492	4.89488	-1.37832	0.177251	0.304425	-7.14568
RNASeqTranscript.18795		-	3746	62907715	62907715	1	CM008484.1	Chromosome13		-0.0786923	-0.194786	0.0374015	2.01233	-1.37833	0.177246	0.304425	-6.61004
RNASeqTranscript.18743	NELFCD	-	4451	59738811	59749307	19	CM008484.1	Chromosome13	ENSOARG00000016255	-0.055653	-0.137796	0.0264904	6.78899	-1.37768	0.177447	0.304739	-7.32744
RNASeqTranscript.30277		+	1978	124436241	124436241	1	CM008498.1	ChromosomeX		0.607761	-0.289376	1.5049	0.817779	1.37754	0.177488	0.304785	-6.40216
RNASeqTranscript.8895	RAMP3	-	3038	84022951	84071555	8	CM008475.1	Chromosome4	ENSOARG00000013678	-0.249708	-0.618392	0.118976	3.34087	-1.37724	0.177581	0.304922	-6.86072
RNASeqTranscript.3892		-	3024	76049441	76102214	11	CM008473.1	Chromosome2		0.248843	-0.118613	0.616298	-0.558379	1.37706	0.177637	0.304996	-6.13744
RNASeqTranscript.25696		+	2035	14055133	14055133	1	CM008492.1	Chromosome21		0.145222	-0.0693255	0.359769	0.941404	1.37639	0.177843	0.305325	-6.4265
RNASeqTranscript.4973		+	932	229841995	229898692	11	CM008473.1	Chromosome2	ENSOARG00000019270	-0.136327	-0.337783	0.0651282	0.313484	-1.37605	0.177945	0.305453	-6.30982
RNASeqTranscript.10486		+	2279	52230731	52230731	1	CM008476.1	Chromosome5		-0.109	-0.270072	0.0520717	1.03433	-1.37606	0.177941	0.305453	-6.44201
IsoSeq.5657		-	2426	67284833	67284833	1	CM008474.1	Chromosome3		0.190672	-0.0912325	0.472577	-0.621673	1.37536	0.178157	0.305794	-6.12649
RNASeqTranscript.22257	PRMT9	+	7225	11710437	11746825	19	CM008488.1	Chromosome17	ENSOARG00000007667	-0.0515464	-0.127768	0.0246749	5.76655	-1.37516	0.178219	0.305876	-7.25648
RNASeqTranscript.10037		-	7371	19263306	19287600	10	CM008476.1	Chromosome5	ENSOARG00000013418	-0.0943279	-0.233821	0.0451651	3.02539	-1.37505	0.178252	0.30591	-6.8024
RNASeqTranscript.14728	HEY1	-	2338	61052338	61057160	11	CM008480.1	Chromosome9	ENSOARG00000008063	-0.0818668	-0.202946	0.0392128	4.88709	-1.37489	0.178301	0.305959	-7.14973
RNASeqTranscript.24711		+	3806	62279425	62421755	27	CM008490.1	Chromosome19	ENSOARG00000007996, ENSOARG00000008041	-0.0902838	-0.223814	0.0432464	2.747	-1.37487	0.178308	0.305959	-6.74918
RNASeqTranscript.28337	PRKAR1B	+	7157	42708785	42786365	29	CM008495.1	Chromosome24	ENSOARG00000001215	-0.117614	-0.291579	0.0563499	4.40812	-1.37478	0.178337	0.305985	-7.07056
RNASeqTranscript.6457	SIX2	+	4994	84588612	84592915	4	CM008474.1	Chromosome3	ENSOARG00000006034	0.145892	-0.0699079	0.361693	7.54657	1.37471	0.178356	0.305995	-7.37016
RNASeqTranscript.29548		-	1302	45752223	45789345	5	CM008498.1	ChromosomeX		0.167849	-0.0804458	0.416143	-0.0654577	1.37462	0.178385	0.306021	-6.24048
RNASeqTranscript.18880	CHMP4B	+	2173	65964977	66010616	6	CM008484.1	Chromosome13	ENSOARG00000008841	-0.0459981	-0.114051	0.0220552	5.69897	-1.37443	0.178443	0.306083	-7.25111
RNASeqTranscript.27148		-	1795	40646667	40646667	1	CM008494.1	Chromosome23		0.909225	-0.435972	2.25442	-3.01574	1.37441	0.178448	0.306083	-5.661
RNASeqTranscript.24371		-	763	49128084	49128084	1	CM008490.1	Chromosome19		0.28634	-0.137376	0.710056	-1.06395	1.37416	0.178525	0.306192	-6.03776
RNASeqTranscript.13482		+	1523	14119246	14119246	1	CM008479.1	Chromosome8		0.342452	-0.164349	0.849253	-2.04303	1.37402	0.178569	0.306243	-5.84472
RNASeqTranscript.14368	MROH6	+	8487	15379818	15389031	46	CM008480.1	Chromosome9	ENSOARG00000000196, ENSOARG00000017676, ENSOARG00000000429	-0.134169	-0.332743	0.0644055	5.27439	-1.37392	0.178601	0.306261	-7.20341
RNASeqTranscript.23637	MFAP1	-	2890	55747531	55760049	10	CM008489.1	Chromosome18	ENSOARG00000011234	-0.0580546	-0.143979	0.0278692	6.05514	-1.3739	0.178607	0.306261	-7.28312
RNASeqTranscript.26981	CDH7	-	8243	12309926	12465237	18	CM008494.1	Chromosome23	ENSOARG00000005103	0.363819	-0.174731	0.902369	4.23158	1.3737	0.178669	0.306344	-7.04234
RNASeqTranscript.29508		+	1481	39128278	39129790	2	CM008498.1	ChromosomeX		-0.413902	-1.02669	0.19889	-0.70663	-1.37346	0.178741	0.306445	-6.10797
RNASeqTranscript.2922	MX1	+	4433	284883435	284912755	20	CM008472.1	Chromosome1	ENSOARG00000010283	0.440584	-0.211734	1.0929	5.74447	1.37341	0.178756	0.306447	-7.25717
RNASeqTranscript.12515		-	2762	36674999	36715642	16	CM008478.1	Chromosome7		0.225971	-0.108644	0.560586	-0.488991	1.37322	0.178816	0.306527	-6.15648
RNASeqTranscript.779		-	7625	62602076	62610870	2	CM008472.1	Chromosome1		-0.104905	-0.260255	0.0504452	2.79908	-1.37314	0.178839	0.306542	-6.76143
RNASeqTranscript.21852		-	4426	24985414	24989697	2	CM008487.1	Chromosome16		-0.120235	-0.298299	0.0578285	2.32264	-1.37305	0.178866	0.306565	-6.67242
RNASeqTranscript.25165		-	4123	29832404	29864714	7	CM008491.1	Chromosome20		-0.730236	-1.81176	0.351293	1.40066	-1.37296	0.178896	0.306594	-6.50774
RNASeqTranscript.27785	REXO5	+	6178	18784793	18844631	30	CM008495.1	Chromosome24	ENSOARG00000013401	0.0931375	-0.0448322	0.231107	2.93307	1.37269	0.178979	0.306711	-6.78837
RNASeqTranscript.263		+	1265	17515290	17549007	8	CM008472.1	Chromosome1		0.239198	-0.115326	0.593722	-0.624849	1.37197	0.179201	0.307038	-6.13059
RNASeqTranscript.1309	ADAMTSL4	+	5095	106320267	106330323	20	CM008472.1	Chromosome1	ENSOARG00000020825	-0.125767	-0.312167	0.0606333	3.88297	-1.37199	0.179194	0.307038	-6.97594
RNASeqTranscript.12867	MYEF2	+	13845	63971431	64008634	29	CM008478.1	Chromosome7	ENSOARG00000021027	0.0581444	-0.0280354	0.144324	8.34341	1.37194	0.179211	0.307038	-7.40731
RNASeqTranscript.3085	TBC1D5	-	9263	297704964	298359341	34	CM008472.1	Chromosome1	ENSOARG00000015558	0.0677646	-0.0326783	0.168208	5.56618	1.37188	0.179229	0.307046	-7.24153
RNASeqTranscript.17757	KAZN	-	17301	56132538	56657437	31	CM008483.1	Chromosome12	ENSOARG00000010529	-0.0997508	-0.247614	0.0481129	5.08803	-1.37179	0.179257	0.307071	-7.18303
RNASeqTranscript.12353	ABHD4	-	3517	23507291	23519332	11	CM008478.1	Chromosome7	ENSOARG00000019436	-0.0915532	-0.227275	0.0441685	5.04769	-1.37169	0.179287	0.307099	-7.17766
RNASeqTranscript.13492		+	2292	14433065	14433065	1	CM008479.1	Chromosome8		0.261334	-0.126099	0.648768	0.978893	1.37161	0.179311	0.307116	-6.43957
RNASeqTranscript.2803		-	2294	273430181	273430181	1	CM008472.1	Chromosome1		-0.304733	-0.756568	0.147102	-1.96251	-1.37142	0.179369	0.307193	-5.86077
RNASeqTranscript.24972	ZNF318	-	8650	18637802	18664453	13	CM008491.1	Chromosome20	ENSOARG00000006762	0.0523908	-0.0252995	0.130081	5.88739	1.37126	0.17942	0.307242	-7.27329
RNASeqTranscript.26958		+	2377	4872152	4872631	2	CM008494.1	Chromosome23		0.474736	-0.22926	1.17873	-0.494643	1.37124	0.179426	0.307242	-6.15822
RNASeqTranscript.17356	SUSD4	-	2978	29072454	29209278	10	CM008483.1	Chromosome12	ENSOARG00000014309	-0.101939	-0.253124	0.0492461	5.05901	-1.37108	0.179475	0.307304	-7.17917
RNASeqTranscript.27584		+	3055	2927955	2927955	1	CM008495.1	Chromosome24		0.190939	-0.0922626	0.474141	1.00485	1.37098	0.179507	0.307334	-6.44451
RNASeqTranscript.8810		-	8854	72466457	72524674	25	CM008475.1	Chromosome4		-0.0512234	-0.127207	0.0247599	6.53264	-1.37082	0.179554	0.307392	-7.3212
RNASeqTranscript.11637		+	1218	98932996	98946804	9	CM008477.1	Chromosome6	ENSOARG00000014841	-0.188794	-0.468907	0.0913191	1.09063	-1.37052	0.179647	0.307528	-6.45843
RNASeqTranscript.22983		+	650	80953421	80953421	1	CM008488.1	Chromosome17		-0.274825	-0.682652	0.133002	-1.6718	-1.37029	0.17972	0.307629	-5.91902
RNASeqTranscript.21747		+	4204	10869395	10869395	1	CM008487.1	Chromosome16		0.132928	-0.064358	0.330214	2.48492	1.3701	0.179779	0.307705	-6.70731
RNASeqTranscript.20055		-	900	53724866	53724866	1	CM008485.1	Chromosome14		0.146942	-0.0711926	0.365077	-0.351768	1.36979	0.179875	0.307846	-6.18924
RNASeqTranscript.13158		+	2583	88442676	88442676	1	CM008478.1	Chromosome7		0.318534	-0.154387	0.791456	1.45644	1.36962	0.179928	0.307914	-6.52538
RNASeqTranscript.9982	CHAF1A	-	3551	18158466	18183097	19	CM008476.1	Chromosome5	ENSOARG00000009704	-0.0909689	-0.226072	0.0441346	2.40204	-1.36917	0.180065	0.308126	-6.69243
RNASeqTranscript.3672	POLR1E	-	4164	53926706	53968560	21	CM008473.1	Chromosome2	ENSOARG00000011465	-0.0485192	-0.120582	0.0235436	4.70023	-1.3691	0.180089	0.308142	-7.12821
RNASeqTranscript.22609	SETD1B	-	10329	62453190	62481651	27	CM008488.1	Chromosome17	ENSOARG00000012777	0.069987	-0.0339684	0.173942	5.35847	1.369	0.18012	0.308172	-7.22242
RNASeqTranscript.3643		-	1924	52366661	52390304	18	CM008473.1	Chromosome2	ENSOARG00000004570	-0.0639362	-0.15893	0.0310573	6.55126	-1.36863	0.180234	0.308312	-7.3252
RNASeqTranscript.12178		+	984	15277754	15277754	1	CM008478.1	Chromosome7		0.18192	-0.0883739	0.452213	-0.0154531	1.3686	0.180243	0.308312	-6.25857
RNASeqTranscript.13038		+	2525	80052919	80052919	1	CM008478.1	Chromosome7		0.204618	-0.0993889	0.508625	1.59211	1.36865	0.180227	0.308312	-6.55019
RNASeqTranscript.29422		+	2729	17663259	17663259	1	CM008498.1	ChromosomeX		-0.117087	-0.291095	0.0569196	1.56943	-1.36828	0.180341	0.308455	-6.54568
RNASeqTranscript.29855		+	1222	68108028	68127982	4	CM008498.1	ChromosomeX		-0.397467	-0.988172	0.193238	-1.00376	-1.36824	0.180354	0.308455	-6.05184
RNASeqTranscript.20857		+	804	22477515	22477515	1	CM008486.1	Chromosome15		-0.311696	-0.774947	0.151555	-0.536454	-1.36819	0.180369	0.308457	-6.14864
RNASeqTranscript.21434		+	1339	70056332	70056332	1	CM008486.1	Chromosome15		0.321567	-0.156437	0.799572	-0.595524	1.36795	0.180443	0.308556	-6.14184
RNASeqTranscript.26405		+	8999	12128249	12172876	25	CM008493.1	Chromosome22	ENSOARG00000014349, ENSOARG00000014420	-0.117899	-0.293158	0.0573606	0.40819	-1.36792	0.180454	0.308556	-6.33918
RNASeqTranscript.20355		-	1661	60152205	60192763	8	CM008485.1	Chromosome14		-0.164973	-0.410218	0.0802716	3.3361	-1.36787	0.180468	0.308556	-6.87265
RNASeqTranscript.24358		+	16487	47552687	47570446	12	CM008490.1	Chromosome19		0.0806233	-0.0392524	0.200499	6.10129	1.36761	0.180551	0.308673	-7.2957
RNASeqTranscript.18106		+	1556	7718567	7718567	1	CM008484.1	Chromosome13		-0.272172	-0.676884	0.132539	-1.42911	-1.36751	0.180581	0.308701	-5.96902
RNASeqTranscript.1563		+	8925	117904849	117930090	12	CM008472.1	Chromosome1		0.141819	-0.0691331	0.352771	2.7665	1.36704	0.180725	0.308924	-6.76413
RNASeqTranscript.14799		-	1181	75351194	75351194	1	CM008480.1	Chromosome9		0.602911	-0.293982	1.4998	-2.38246	1.36692	0.180762	0.308964	-5.78786
RNASeqTranscript.11350		-	1821	41907196	41928818	2	CM008477.1	Chromosome6		0.221212	-0.107876	0.550299	0.408443	1.36687	0.180778	0.308967	-6.34244
RNASeqTranscript.1667	POGK	+	5459	126504318	126518911	18	CM008472.1	Chromosome1	ENSOARG00000011793	0.0589992	-0.0287745	0.146773	5.60339	1.36683	0.180792	0.308968	-7.25219
RNASeqTranscript.22092	ANKRD33B	-	1225	68567548	68662287	4	CM008487.1	Chromosome16	ENSOARG00000013954	-0.300182	-0.746881	0.146518	-1.28059	-1.36647	0.180903	0.309134	-6.00033
RNASeqTranscript.24685		+	5757	61218744	61218744	1	CM008490.1	Chromosome19		-0.0953196	-0.237202	0.046563	2.56197	-1.36611	0.181016	0.309304	-6.72598
RNASeqTranscript.6635	BOLA3	-	514	102268605	102276408	5	CM008474.1	Chromosome3	ENSOARG00000012326	0.0935096	-0.0456852	0.232704	2.53846	1.36604	0.181036	0.309313	-6.72247
RNASeqTranscript.14925		+	4013	89013016	89034995	14	CM008480.1	Chromosome9	ENSOARG00000020668	0.0599942	-0.0293297	0.149318	3.45974	1.36576	0.181125	0.309435	-6.90155
RNASeqTranscript.19887	ALKBH6	-	6827	49402879	49414012	20	CM008485.1	Chromosome14	ENSOARG00000005182, ENSOARG00000005191	0.0745093	-0.0364319	0.18545	3.45682	1.36568	0.181148	0.309435	-6.90096
RNASeqTranscript.29203	PSD3	+	12213	41909408	42374475	20	CM008497.1	Chromosome26	ENSOARG00000004073	0.193501	-0.0946124	0.481614	5.8514	1.36569	0.181146	0.309435	-7.27806
RNASeqTranscript.19125		-	2399	80103093	80106400	2	CM008484.1	Chromosome13		0.854449	-0.417911	2.12681	-2.60985	1.36555	0.181189	0.309481	-5.74552
RNASeqTranscript.17707	MXRA8	+	7313	54937263	54946146	28	CM008483.1	Chromosome12	ENSOARG00000003922	-0.150857	-0.375513	0.0737989	5.00792	-1.36546	0.181217	0.309505	-7.17966
RNASeqTranscript.608		+	296	42348011	42348011	1	CM008472.1	Chromosome1		-0.116978	-0.291203	0.0572483	1.85693	-1.36528	0.181274	0.309555	-6.59956
RNASeqTranscript.3380	ZNF367	+	3881	31395020	31417735	14	CM008473.1	Chromosome2	ENSOARG00000008474	0.115556	-0.0565488	0.287661	3.57073	1.36531	0.181264	0.309555	-6.9244
RNASeqTranscript.22810		+	2850	73527932	73542176	6	CM008488.1	Chromosome17		0.128555	-0.0629276	0.320037	3.13334	1.36518	0.181303	0.309582	-6.83795
RNASeqTranscript.29989		-	3391	86651810	86657067	2	CM008498.1	ChromosomeX		0.100663	-0.0492877	0.250614	4.84106	1.36507	0.18134	0.309621	-7.1574
RNASeqTranscript.18650	CPXM1	+	2816	54696967	54703177	16	CM008484.1	Chromosome13	ENSOARG00000005666	0.137932	-0.0675742	0.343439	4.41275	1.36481	0.18142	0.309701	-7.08703
RNASeqTranscript.21021	TBCEL	+	9256	34451694	34519048	16	CM008486.1	Chromosome15	ENSOARG00000018098	0.0453557	-0.0222215	0.112933	6.6184	1.36478	0.181428	0.309701	-7.33478
RNASeqTranscript.25325		-	5224	34321288	34326304	5	CM008491.1	Chromosome20	ENSOARG00000000749	-0.193338	-0.481392	0.0947155	3.23105	-1.36482	0.181416	0.309701	-6.85643
RNASeqTranscript.4747		+	4985	198986849	198986849	1	CM008473.1	Chromosome2		0.202958	-0.0994978	0.505413	2.00817	1.36451	0.181514	0.309824	-6.62878
IsoSeq.21573		+	5506	50929914	50929914	1	CM008491.1	Chromosome20		-0.109005	-0.271468	0.0534579	1.61381	-1.36434	0.181565	0.309887	-6.55873
ENSOARG00000019050	NCF4	+	4973	193302855	193320472	10	CM008474.1	Chromosome3	ENSOARG00000019050	0.145516	-0.071387	0.362418	0.450869	1.36419	0.181611	0.309919	-6.35459
RNASeqTranscript.27013	RPRD1A	+	13674	25219955	25295898	15	CM008494.1	Chromosome23	ENSOARG00000005585	-0.0459373	-0.11441	0.0225352	7.26309	-1.36421	0.181607	0.309919	-7.3706
RNASeqTranscript.12821	GLDN	-	1656	60746719	60799202	10	CM008478.1	Chromosome7	ENSOARG00000020976	-0.243377	-0.606182	0.119429	-0.209906	-1.36407	0.18165	0.309961	-6.22208
RNASeqTranscript.2678		-	1760	259431449	259431449	1	CM008472.1	Chromosome1		-0.151477	-0.37732	0.0743654	1.39712	-1.36387	0.181712	0.310044	-6.52102
RNASeqTranscript.28165		+	3576	36785398	36808026	22	CM008495.1	Chromosome24		-0.139705	-0.348044	0.0686347	3.29787	-1.36355	0.181812	0.310191	-6.87037
RNASeqTranscript.28599	PBLD	-	9627	25656200	25692380	40	CM008496.1	Chromosome25	ENSOARG00000004941	0.0685442	-0.0336849	0.170773	5.13368	1.36341	0.181854	0.310239	-7.20124
RNASeqTranscript.17163		-	3178	576342	590327	5	CM008483.1	Chromosome12		-0.385079	-0.959497	0.189339	5.43167	-1.36318	0.181928	0.310317	-7.23603
RNASeqTranscript.19648		-	7155	37593408	37606961	25	CM008485.1	Chromosome14		-0.0718678	-0.179072	0.035336	3.23748	-1.36319	0.181925	0.310317	-6.85995
RNASeqTranscript.8580		+	1642	47060977	48101141	6	CM008475.1	Chromosome4		-0.097545	-0.243082	0.0479916	1.74155	-1.3629	0.182015	0.310442	-6.58279
RNASeqTranscript.8373		+	2244	14336843	14336843	1	CM008475.1	Chromosome4		-0.167441	-0.417317	0.0824353	0.888888	-1.3626	0.182109	0.310579	-6.43393
RNASeqTranscript.21900		+	564	29173360	29173360	1	CM008487.1	Chromosome16		-0.217957	-0.543275	0.107361	-1.14609	-1.36236	0.182182	0.31068	-6.03428
RNASeqTranscript.29292	ARSE	-	3124	1357039	1377012	14	CM008498.1	ChromosomeX	ENSOARG00000008499	0.160033	-0.0788469	0.398913	0.384914	1.36227	0.182213	0.31071	-6.34491
RNASeqTranscript.22197		+	2150	3423133	3423133	1	CM008488.1	Chromosome17		0.248229	-0.122358	0.618816	-0.768708	1.36205	0.18228	0.310799	-6.11404
RNASeqTranscript.10934	CHD1	-	10105	104251816	104325398	50	CM008476.1	Chromosome5	ENSOARG00000018212	-0.061451	-0.153197	0.0302951	6.22622	-1.36199	0.1823	0.310811	-7.31205
RNASeqTranscript.20683		-	717	70569807	70569807	1	CM008485.1	Chromosome14		0.454251	-0.224058	1.13256	-1.42906	1.36176	0.182372	0.310909	-5.98082
RNASeqTranscript.1264		-	1283	105518369	105518369	1	CM008472.1	Chromosome1		-0.169664	-0.423043	0.083715	0.216076	-1.3616	0.18242	0.310961	-6.30946
RNASeqTranscript.3347		-	2199	29764859	29764859	1	CM008473.1	Chromosome2		-0.169423	-0.422455	0.0836098	0.698711	-1.36153	0.182444	0.310961	-6.40125
RNASeqTranscript.4396		+	1458	143439866	143439866	1	CM008473.1	Chromosome2		-0.156692	-0.390718	0.077335	1.27617	-1.36148	0.182458	0.310961	-6.50282
RNASeqTranscript.16981	NLE1	-	3622	48809456	48819183	17	CM008482.1	Chromosome11	ENSOARG00000007227	-0.0801755	-0.19992	0.0395687	3.31038	-1.3615	0.182451	0.310961	-6.87674
RNASeqTranscript.23402		+	1992	28896419	28896419	1	CM008489.1	Chromosome18		0.414126	-0.204456	1.03271	1.22003	1.36134	0.182502	0.311013	-6.49532
RNASeqTranscript.17844		-	1217	66412344	66423931	8	CM008483.1	Chromosome12		-0.194104	-0.484057	0.0958492	-0.513738	-1.36125	0.18253	0.311037	-6.16462
RNASeqTranscript.16553		+	1353	32199844	32199844	1	CM008482.1	Chromosome11		-0.261192	-0.651433	0.129049	-1.61739	-1.361	0.182609	0.311147	-5.94019
RNASeqTranscript.14248		-	3674	3485232	3549743	17	CM008480.1	Chromosome9	ENSOARG00000017533	-0.0839818	-0.209463	0.0414989	3.61813	-1.36094	0.182627	0.311155	-6.93787
RNASeqTranscript.11212		+	5207	25090382	25167767	6	CM008477.1	Chromosome6		0.168777	-0.0834417	0.420996	4.55823	1.36072	0.182697	0.311251	-7.11786
RNASeqTranscript.29397		+	2074	14528567	14529151	3	CM008498.1	ChromosomeX		-0.0673704	-0.168055	0.0333146	5.34984	-1.36062	0.182729	0.311281	-7.23132
RNASeqTranscript.26438	HECTD2	+	12816	14989436	15059616	26	CM008493.1	Chromosome22	ENSOARG00000016040	-0.131517	-0.328132	0.0650988	4.59047	-1.36017	0.182868	0.311493	-7.1215
RNASeqTranscript.9405		+	421	125239299	125239299	1	CM008475.1	Chromosome4		-0.16248	-0.405426	0.080466	1.87489	-1.35995	0.182939	0.311576	-6.60986
RNASeqTranscript.20701		+	2448	70915573	70915573	1	CM008485.1	Chromosome14		0.108163	-0.0535682	0.269895	4.52214	1.35993	0.182944	0.311576	-7.11216
RNASeqTranscript.137		+	1900	10788890	10788890	1	CM008472.1	Chromosome1		-0.118418	-0.295528	0.0586914	0.829215	-1.35959	0.183051	0.311711	-6.42703
RNASeqTranscript.16191	GPATCH8	+	19904	18779891	18891519	55	CM008482.1	Chromosome11	ENSOARG00000008370	-0.110241	-0.27512	0.0546382	7.31768	-1.35959	0.18305	0.311711	-7.37922
RNASeqTranscript.18671		-	11578	55947608	55961662	6	CM008484.1	Chromosome13		0.0476709	-0.0236405	0.118982	6.7252	1.35933	0.183131	0.3118	-7.34844
RNASeqTranscript.25995		+	2145	43706790	43733337	12	CM008492.1	Chromosome21	ENSOARG00000002725	0.176086	-0.0873165	0.439489	3.48925	1.35937	0.183121	0.3118	-6.91661
RNASeqTranscript.11091	ARSJ	+	2848	14491222	14564603	5	CM008477.1	Chromosome6	ENSOARG00000018284	-0.139258	-0.347598	0.0690819	2.50124	-1.35919	0.183177	0.311855	-6.72324
IsoSeq.17000		-	1198	40824091	40825983	3	CM008485.1	Chromosome14		-0.214941	-0.536546	0.106663	-0.256872	-1.35903	0.183226	0.311867	-6.21941
RNASeqTranscript.21837	SETD9	-	1333	23670739	23678681	7	CM008487.1	Chromosome16	ENSOARG00000007324	0.106916	-0.0530461	0.266878	1.10979	1.35912	0.183199	0.311867	-6.4788
RNASeqTranscript.26471		-	744	17069100	17069100	1	CM008493.1	Chromosome22		-0.222947	-0.556526	0.110632	-0.630583	-1.35905	0.183221	0.311867	-6.14234
RNASeqTranscript.18661	STK35	-	6415	55303108	55344673	10	CM008484.1	Chromosome13	ENSOARG00000007289	-0.0635759	-0.158706	0.0315539	5.74219	-1.35896	0.183248	0.31188	-7.27569
RNASeqTranscript.23578	MIPOL1	+	9983	46311280	46707790	27	CM008489.1	Chromosome18	ENSOARG00000008191	-0.0775267	-0.193588	0.0385348	4.32872	-1.3583	0.183457	0.312188	-7.07877
RNASeqTranscript.29259		+	2558	48039244	48039244	1	CM008497.1	Chromosome26		0.215746	-0.107231	0.538723	1.39392	1.35832	0.183449	0.312188	-6.52947
RNASeqTranscript.22533		-	8138	58175202	58668510	14	CM008488.1	Chromosome17		0.102843	-0.0511356	0.256822	6.02142	1.35814	0.183504	0.312208	-7.30212
RNASeqTranscript.23064		-	1567	82192200	82192200	1	CM008488.1	Chromosome17		-0.272002	-0.679255	0.13525	0.888382	-1.35813	0.18351	0.312208	-6.43901
RNASeqTranscript.28097	DTX2	+	5785	35152926	35186998	18	CM008495.1	Chromosome24	ENSOARG00000013982	0.0892995	-0.0444005	0.223	3.94555	1.35815	0.183501	0.312208	-7.00817
RNASeqTranscript.2130	UPK1B	+	1871	202012283	202042642	12	CM008472.1	Chromosome1	ENSOARG00000019673	-0.231488	-0.578105	0.115129	2.31073	-1.35803	0.18354	0.312235	-6.68957
RNASeqTranscript.1215	PHGDH	+	2411	102055650	102092145	20	CM008472.1	Chromosome1	ENSOARG00000020412	0.18701	-0.0930405	0.467061	4.19528	1.35788	0.183589	0.312294	-7.05662
RNASeqTranscript.8213		+	3012	239310209	239488304	8	CM008474.1	Chromosome3	ENSOARG00000019584	0.261892	-0.130362	0.654147	2.0547	1.35764	0.183661	0.312394	-6.64614
RNASeqTranscript.59		+	1422	2822065	2822065	1	CM008472.1	Chromosome1		-0.150462	-0.375918	0.0749939	1.24759	-1.35705	0.183848	0.312688	-6.50413
RNASeqTranscript.14520		+	6298	34910991	34993429	10	CM008480.1	Chromosome9	ENSOARG00000012894	0.0581032	-0.0289726	0.145179	6.08216	1.35686	0.183909	0.312768	-7.30841
RNASeqTranscript.22361		+	2191	33143565	33159509	2	CM008488.1	Chromosome17		0.100017	-0.049882	0.249916	1.41505	1.35677	0.183936	0.31279	-6.53456
RNASeqTranscript.7057	FMNL3	+	5566	146487647	146539240	31	CM008474.1	Chromosome3	ENSOARG00000018401	-0.075972	-0.189884	0.0379397	4.53152	-1.35618	0.184123	0.313084	-7.11771
RNASeqTranscript.16601		-	2062	35511717	35511717	1	CM008482.1	Chromosome11		0.146032	-0.0729501	0.365014	0.31457	1.35604	0.184168	0.313113	-6.33932
RNASeqTranscript.29790		+	1270	62557589	62557589	1	CM008498.1	ChromosomeX		-0.146666	-0.366592	0.0732601	0.434249	-1.35608	0.184155	0.313113	-6.35983
RNASeqTranscript.16519		-	8046	29511104	29557225	17	CM008482.1	Chromosome11		-0.0475004	-0.11874	0.0237387	5.44517	-1.35585	0.184227	0.313191	-7.2492
RNASeqTranscript.28408		+	1943	3710551	3710551	1	CM008496.1	Chromosome25		0.187316	-0.0936652	0.468297	-1.6623	1.35559	0.184308	0.313303	-5.94286
RNASeqTranscript.17215	PM20D1	-	6852	3215924	3257773	19	CM008483.1	Chromosome12	ENSOARG00000004644	0.0843987	-0.0422181	0.211016	2.27104	1.35543	0.18436	0.313368	-6.68752
RNASeqTranscript.21605		+	984	89094100	89094100	1	CM008486.1	Chromosome15		-0.213899	-0.534933	0.107135	-1.12457	-1.35484	0.184543	0.313657	-6.04778
RNASeqTranscript.17630		-	3026	50449143	50451947	3	CM008483.1	Chromosome12		-0.117106	-0.292946	0.0587339	3.45989	-1.35423	0.184736	0.313961	-6.91543
RNASeqTranscript.6178		-	266	49077341	49077341	1	CM008474.1	Chromosome3		0.2317	-0.116368	0.579769	-1.02405	1.35361	0.184933	0.314271	-6.07278
RNASeqTranscript.547		+	919	35136558	35136558	1	CM008472.1	Chromosome1		-0.159784	-0.399839	0.0802702	0.11053	-1.35349	0.18497	0.314311	-6.30119
RNASeqTranscript.9473		-	1456	1441598	1441598	1	CM008476.1	Chromosome5		0.196261	-0.0986293	0.491151	0.781208	1.35333	0.18502	0.314372	-6.42855
RNASeqTranscript.27400		-	7482	67161088	67168159	11	CM008494.1	Chromosome23		-0.112978	-0.282739	0.0567836	4.65537	-1.35327	0.18504	0.314381	-7.14165
RNASeqTranscript.8718	TES	-	3269	58508580	58572807	9	CM008475.1	Chromosome4	ENSOARG00000001497	0.103541	-0.0520501	0.259131	6.33648	1.35319	0.185066	0.314402	-7.332
RNASeqTranscript.10151		+	1125	31164708	31164708	1	CM008476.1	Chromosome5		-0.765341	-1.91587	0.385191	-2.25208	-1.35266	0.185235	0.31464	-5.81388
RNASeqTranscript.24834		-	2598	11396173	11400670	3	CM008491.1	Chromosome20		-0.165621	-0.414597	0.0833545	-0.517381	-1.35267	0.185232	0.31464	-6.17476
RNASeqTranscript.14760		+	3130	63756865	64166058	16	CM008480.1	Chromosome9		-0.144649	-0.362109	0.0728108	1.90967	-1.3526	0.185254	0.314647	-6.62532
RNASeqTranscript.26602		+	1377	25560578	25560578	1	CM008493.1	Chromosome22		-0.165322	-0.413868	0.0832242	-0.0143666	-1.35256	0.185267	0.314647	-6.27611
RNASeqTranscript.18020		+	2519	83510701	83510701	1	CM008483.1	Chromosome12		-0.217864	-0.545431	0.109703	1.10097	-1.35244	0.185304	0.314683	-6.48325
RNASeqTranscript.23458	CSK	-	5969	31725014	31746708	16	CM008489.1	Chromosome18	ENSOARG00000003249	-0.0681325	-0.170575	0.0343101	4.51744	-1.3524	0.185316	0.314683	-7.12006
RNASeqTranscript.3028		+	2222	291836590	291836590	1	CM008472.1	Chromosome1		0.155773	-0.0784597	0.390006	-0.893646	1.35231	0.185344	0.314708	-6.10125
RNASeqTranscript.17462		+	1877	38247792	38247792	1	CM008483.1	Chromosome12		0.490349	-0.247106	1.2278	0.250697	1.35208	0.185418	0.31481	-6.33135
RNASeqTranscript.671		+	1433	48526468	48526468	1	CM008472.1	Chromosome1		0.165373	-0.08345	0.414196	3.10282	1.35147	0.185611	0.315113	-6.85017
RNASeqTranscript.26730	ABLIM1	-	13316	38076240	38412808	54	CM008493.1	Chromosome22	ENSOARG00000015139	-0.0654101	-0.163833	0.0330129	8.33013	-1.35139	0.185637	0.315132	-7.43394
RNASeqTranscript.11644	PARM1	+	5756	99715539	99844839	14	CM008477.1	Chromosome6	ENSOARG00000015234	0.132685	-0.0669831	0.332354	6.62636	1.35128	0.185671	0.315167	-7.35344
RNASeqTranscript.26135		+	1800	46351550	46351550	1	CM008492.1	Chromosome21		0.171839	-0.0867792	0.430457	0.0595545	1.35112	0.185721	0.315228	-6.29645
RNASeqTranscript.21768	SGTB	+	4950	14286839	14333260	14	CM008487.1	Chromosome16	ENSOARG00000006113	0.108569	-0.0548568	0.271996	5.50022	1.35088	0.185797	0.315333	-7.26264
RNASeqTranscript.7701	LMNTD1	+	8095	202801839	203315197	27	CM008474.1	Chromosome3	ENSOARG00000019975	0.16387	-0.0828092	0.410549	3.75976	1.35082	0.185816	0.31534	-6.98177
RNASeqTranscript.4491	B3GALT1	-	1276	152629242	152629537	2	CM008473.1	Chromosome2	ENSOARG00000019658	-0.161963	-0.405797	0.0818708	1.06538	-1.35068	0.18586	0.315392	-6.48139
RNASeqTranscript.26869	CFAP46	-	15475	54936361	55031280	91	CM008493.1	Chromosome22	ENSOARG00000017206	0.125945	-0.0636824	0.315573	4.59365	1.35055	0.185901	0.315414	-7.13693
RNASeqTranscript.29454		+	6059	23684135	23724443	20	CM008498.1	ChromosomeX	ENSOARG00000017033	-0.0455435	-0.114114	0.0230274	6.75568	-1.35057	0.185895	0.315414	-7.36154
RNASeqTranscript.15400		-	563	37602619	37603199	2	CM008481.1	Chromosome10		-0.132802	-0.332824	0.0672209	-0.387227	-1.35007	0.186055	0.315651	-6.20466
RNASeqTranscript.12547		+	936	37915625	37916306	4	CM008478.1	Chromosome7	ENSOARG00000015443	-0.103324	-0.258994	0.0523451	7.38357	-1.34968	0.186179	0.315837	-7.39566
RNASeqTranscript.15900	EXOC7	-	8136	7683126	7704233	33	CM008482.1	Chromosome11	ENSOARG00000007990	-0.0472948	-0.118562	0.023972	6.12581	-1.34945	0.186251	0.315936	-7.32108
RNASeqTranscript.19847	FXYD7	+	671	48579712	48588575	7	CM008485.1	Chromosome14	ENSOARG00000004712	-0.304997	-0.764623	0.154629	0.88205	-1.34935	0.186285	0.315969	-6.44934
RNASeqTranscript.19391	KLHDC4	-	2875	14000746	14032595	18	CM008485.1	Chromosome14	ENSOARG00000012069	-0.0668836	-0.167702	0.0339344	3.2999	-1.349	0.186393	0.31613	-6.89072
RNASeqTranscript.14648	N4BP2L1	-	20378	48790526	48812559	12	CM008480.1	Chromosome9	ENSOARG00000011029	-0.0926594	-0.232338	0.0470189	5.97783	-1.34894	0.186414	0.316141	-7.30984
RNASeqTranscript.22466		+	11798	51981325	52010477	19	CM008488.1	Chromosome17		0.0738296	-0.0374759	0.185135	5.26998	1.34879	0.18646	0.316195	-7.23868
RNASeqTranscript.8496		-	3960	35151644	35152953	2	CM008475.1	Chromosome4		-0.14045	-0.352226	0.0713258	2.0671	-1.34858	0.186528	0.316262	-6.65898
RNASeqTranscript.28381		+	1903	2389470	2389470	1	CM008496.1	Chromosome25		0.348026	-0.17674	0.872792	-0.849337	1.34858	0.186528	0.316262	-6.11524
RNASeqTranscript.355		-	8755	20905168	20969384	20	CM008472.1	Chromosome1	ENSOARG00000016061	0.0474396	-0.0240939	0.118973	7.1814	1.34854	0.186542	0.316262	-7.38743
RNASeqTranscript.5535		-	809	1182244	1182244	1	CM008474.1	Chromosome3		-0.336011	-0.842725	0.170702	-1.66957	-1.34841	0.186581	0.316305	-5.94599
RNASeqTranscript.9404		+	2998	125169108	125309588	23	CM008475.1	Chromosome4	ENSOARG00000005960	-0.0659392	-0.165426	0.0335471	4.99213	-1.34776	0.18679	0.316634	-7.20143
RNASeqTranscript.1959		+	1923	180104636	180499261	16	CM008472.1	Chromosome1		0.0802103	-0.040818	0.201239	2.5926	1.34764	0.186827	0.316649	-6.75666
RNASeqTranscript.26626		-	10710	26084807	26104426	11	CM008493.1	Chromosome22		-0.0848132	-0.212785	0.0431583	4.20218	-1.34766	0.18682	0.316649	-7.06875
RNASeqTranscript.27892	ALDOA	-	6069	26745516	26761351	16	CM008495.1	Chromosome24	ENSOARG00000004143	-0.0809527	-0.20312	0.0412145	7.95513	-1.34744	0.186892	0.316736	-7.424
RNASeqTranscript.22971		-	1535	80755381	80755381	1	CM008488.1	Chromosome17		-0.179303	-0.449966	0.0913597	0.610176	-1.34707	0.187008	0.316909	-6.40439
RNASeqTranscript.25749		+	21462	20031182	20066202	18	CM008492.1	Chromosome21	ENSOARG00000007125	0.0607555	-0.0309598	0.152471	6.6075	1.34702	0.187024	0.316911	-7.35776
RNASeqTranscript.18157		+	4736	12839972	12853241	20	CM008484.1	Chromosome13		-0.0353625	-0.088769	0.0180441	7.33208	-1.34642	0.187218	0.317215	-7.39751
RNASeqTranscript.19750	PHLPP2	+	9517	42174940	42235286	28	CM008485.1	Chromosome14	ENSOARG00000003862	0.0773218	-0.0394954	0.194139	5.71228	1.34594	0.187368	0.317447	-7.29085
RNASeqTranscript.19271		+	6314	4441787	4441787	1	CM008485.1	Chromosome14		-0.24479	-0.614658	0.125078	1.96688	-1.34579	0.187417	0.317505	-6.64301
RNASeqTranscript.29201	SH2D4A	-	3111	41602063	41665360	13	CM008497.1	Chromosome26	ENSOARG00000003976	-0.244095	-0.612978	0.124788	0.428808	-1.34556	0.187492	0.317609	-6.37255
RNASeqTranscript.6122		+	4481	45192855	45192855	1	CM008474.1	Chromosome3		0.188957	-0.0966238	0.474538	2.10169	1.34544	0.187528	0.317645	-6.67014
RNASeqTranscript.5176	TSSK3	-	1516	250831920	250842060	7	CM008473.1	Chromosome2	ENSOARG00000020944	0.166889	-0.0853658	0.419145	0.116184	1.3453	0.187573	0.317697	-6.3151
RNASeqTranscript.6264		-	1147	63375054	63386758	2	CM008474.1	Chromosome3		-0.168009	-0.421981	0.0859628	-0.653804	-1.34517	0.187614	0.317743	-6.157
RNASeqTranscript.18015		-	676	83456867	83456867	1	CM008483.1	Chromosome12		-0.158154	-0.397251	0.0809421	-0.889728	-1.34505	0.187653	0.317784	-6.10917
IsoSeq.5531		-	1764	49274812	49274812	1	CM008474.1	Chromosome3		0.407068	-0.208371	1.02251	-1.56804	1.34497	0.187679	0.317804	-5.97501
RNASeqTranscript.7246		-	824	165781409	165781409	1	CM008474.1	Chromosome3		0.330929	-0.169418	0.831276	-1.30963	1.34492	0.187697	0.317811	-6.02689
RNASeqTranscript.12116		+	610	12156597	12161470	3	CM008478.1	Chromosome7		-0.255017	-0.640651	0.130616	-0.875011	-1.34471	0.187764	0.317901	-6.11167
RNASeqTranscript.570		-	2269	38186253	38186253	1	CM008472.1	Chromosome1		0.200468	-0.102736	0.503672	-1.00598	1.34444	0.187849	0.318021	-6.08861
RNASeqTranscript.4175	SAP30	-	7882	115878580	115886551	9	CM008473.1	Chromosome2	ENSOARG00000015369	-0.123235	-0.309678	0.0632081	3.63915	-1.34406	0.18797	0.31819	-6.9647
RNASeqTranscript.4400		-	2415	143474542	143474542	1	CM008473.1	Chromosome2		-0.156526	-0.39334	0.0802877	0.375645	-1.34404	0.187978	0.31819	-6.36495
RNASeqTranscript.7311	MARS	-	11867	173755334	173787384	45	CM008474.1	Chromosome3	ENSOARG00000006388, ENSOARG00000006477	-0.0400667	-0.100693	0.02056	6.79225	-1.34385	0.188037	0.318253	-7.37261
RNASeqTranscript.14113		+	3514	89783891	89876211	20	CM008479.1	Chromosome8		-0.147791	-0.371422	0.075841	1.70406	-1.34383	0.188043	0.318253	-6.60095
RNASeqTranscript.21703		+	795	8638917	8638917	1	CM008487.1	Chromosome16		0.283357	-0.145439	0.712153	2.14049	1.34374	0.188074	0.318281	-6.67973
RNASeqTranscript.14361		+	4099	15338816	15342827	7	CM008480.1	Chromosome9		-0.131581	-0.330775	0.0676129	3.02811	-1.34322	0.188238	0.318535	-6.84478
RNASeqTranscript.19886		+	1669	49395826	49395826	1	CM008485.1	Chromosome14		-0.105048	-0.264095	0.0539993	1.62193	-1.34305	0.188293	0.318604	-6.58777
RNASeqTranscript.2688	WWTR1	+	5096	259714289	259858363	13	CM008472.1	Chromosome1	ENSOARG00000004797	-0.0619267	-0.155704	0.0318502	6.42317	-1.34281	0.188372	0.318684	-7.35118
RNASeqTranscript.23276		-	3985	19715264	19729640	11	CM008489.1	Chromosome18		-0.0731503	-0.183926	0.0376256	4.18282	-1.34277	0.188383	0.318684	-7.07227
IsoSeq.21754		+	3077	20022233	20022233	1	CM008492.1	Chromosome21		0.138109	-0.071036	0.347253	1.61347	1.34278	0.18838	0.318684	-6.58793
RNASeqTranscript.332	ZSWIM5	-	9185	20330565	20499486	17	CM008472.1	Chromosome1	ENSOARG00000001496	0.08176	-0.0420773	0.205597	5.22559	1.34252	0.188464	0.318784	-7.24115
RNASeqTranscript.24515	PFKFB4	+	5277	53289238	53328373	21	CM008490.1	Chromosome19	ENSOARG00000017897	0.120087	-0.0618053	0.30198	4.3236	1.3425	0.188471	0.318784	-7.10008
RNASeqTranscript.24849		-	8800	12073964	12119643	22	CM008491.1	Chromosome20	ENSOARG00000013501	-0.0718468	-0.180675	0.0369813	5.4472	-1.34245	0.188487	0.318787	-7.26709
IsoSeq.22837		+	2755	46747747	46747747	1	CM008494.1	Chromosome23		-0.173215	-0.43561	0.0891792	-0.0679082	-1.34234	0.188521	0.318821	-6.27997
RNASeqTranscript.455	RAB3B	-	8300	27961862	28085975	19	CM008472.1	Chromosome1	ENSOARG00000004931	0.0847311	-0.0436368	0.213099	8.34412	1.3422	0.188566	0.318873	-7.44672
RNASeqTranscript.17063		-	3409	53777212	53782010	8	CM008482.1	Chromosome11	ENSOARG00000012309	0.0540339	-0.0278423	0.13591	4.6432	1.34196	0.188643	0.318979	-7.15593
RNASeqTranscript.7879		+	1107	222958975	222958975	1	CM008474.1	Chromosome3		0.359945	-0.185553	0.905443	-0.506754	1.34176	0.188708	0.319065	-6.19443
RNASeqTranscript.21074		+	2877	38585055	38588556	2	CM008486.1	Chromosome15		-0.225362	-0.566921	0.116198	-0.145824	-1.34167	0.188737	0.31909	-6.26495
RNASeqTranscript.22719		+	2313	70217817	70223059	14	CM008488.1	Chromosome17	ENSOARG00000008557	-0.0759225	-0.190999	0.0391539	3.47717	-1.34158	0.188767	0.319116	-6.93631
RNASeqTranscript.6631	DGUOK	+	6286	102052536	102085929	42	CM008474.1	Chromosome3	ENSOARG00000012175	-0.0720635	-0.181301	0.0371742	4.17519	-1.34145	0.188807	0.319161	-7.07236
RNASeqTranscript.1274		-	1250	105699909	105699909	1	CM008472.1	Chromosome1		-0.529852	-1.33311	0.273404	-0.132777	-1.34132	0.188849	0.319175	-6.26532
RNASeqTranscript.10799		-	669	78411733	78411733	1	CM008476.1	Chromosome5		0.109064	-0.0562807	0.27441	1.93319	1.34129	0.188858	0.319175	-6.64559
RNASeqTranscript.16472	DHRS7B	-	1673	28107184	28150634	11	CM008482.1	Chromosome11	ENSOARG00000002423	0.0729642	-0.0376453	0.183574	3.50333	1.34137	0.188833	0.319175	-6.94248
RNASeqTranscript.1080	STRIP1	+	4472	91920745	91938278	38	CM008472.1	Chromosome1	ENSOARG00000019384	-0.0536321	-0.134949	0.0276852	5.34443	-1.34114	0.188908	0.319234	-7.25663
RNASeqTranscript.26497		-	1324	19999969	19999969	1	CM008493.1	Chromosome22		0.240479	-0.124156	0.605114	-1.24038	1.34107	0.18893	0.319248	-6.04566
RNASeqTranscript.25887	PRDM10	-	6605	37145463	37240969	24	CM008492.1	Chromosome21	ENSOARG00000014507	-0.0717714	-0.180654	0.0371111	4.113	-1.34037	0.189154	0.319603	-7.06224
RNASeqTranscript.11479	SHISA3	+	4557	66776375	66779766	3	CM008477.1	Chromosome6	ENSOARG00000014180	0.151597	-0.0784374	0.381631	0.502982	1.34008	0.189249	0.319739	-6.39614
RNASeqTranscript.15731	ATP11A	+	9876	96402073	96496574	36	CM008481.1	Chromosome10	ENSOARG00000007391	-0.0474874	-0.11955	0.0245751	6.40971	-1.33999	0.189278	0.319763	-7.354
RNASeqTranscript.29801		-	2007	64722906	64722906	1	CM008498.1	ChromosomeX		-0.25302	-0.637028	0.130988	0.396992	-1.33982	0.189332	0.31983	-6.37364
RNASeqTranscript.20109		-	6373	55197998	55292355	38	CM008485.1	Chromosome14		0.0804982	-0.0416784	0.202675	4.5216	1.33977	0.189348	0.319833	-7.13809
ENSOARG00000010631	DOK2	+	2144	45913281	45917590	5	CM008473.1	Chromosome2	ENSOARG00000010631	0.236226	-0.122334	0.594786	-0.429824	1.33967	0.18938	0.319864	-6.21298
RNASeqTranscript.1593	F11R	-	4267	119532646	119574542	14	CM008472.1	Chromosome1	ENSOARG00000009280	0.0806167	-0.041771	0.203004	6.01079	1.33943	0.189458	0.319935	-7.32561
RNASeqTranscript.3857		-	3174	71164174	71167481	3	CM008473.1	Chromosome2		0.254906	-0.132091	0.641904	-1.67357	1.33938	0.189473	0.319935	-5.96178
RNASeqTranscript.12467		+	2191	33805575	33805575	1	CM008478.1	Chromosome7		0.19213	-0.0995653	0.483825	-0.837019	1.33936	0.18948	0.319935	-6.12984
RNASeqTranscript.27553		-	890	2273522	2275113	6	CM008495.1	Chromosome24		0.120288	-0.0623336	0.30291	1.73624	1.33937	0.189475	0.319935	-6.61336
RNASeqTranscript.396		-	1280	22605381	22611013	2	CM008472.1	Chromosome1		0.421138	-0.218377	1.06065	-0.584035	1.33908	0.189571	0.320065	-6.18194
RNASeqTranscript.4713		-	1551	191429988	191456510	2	CM008473.1	Chromosome2		0.176535	-0.0915567	0.444628	0.854327	1.339	0.189597	0.320081	-6.46077
RNASeqTranscript.21116	GALNT18	+	2881	44093378	44447795	20	CM008486.1	Chromosome15	ENSOARG00000010050	0.237393	-0.123129	0.597914	3.22914	1.33896	0.189609	0.320081	-6.89161
RNASeqTranscript.6061	TIA1, C2orf42	+	17993	39831878	39908240	67	CM008474.1	Chromosome3	ENSOARG00000019709, ENSOARG00000019727	0.0743291	-0.0386111	0.187269	8.4532	1.33826	0.189833	0.320435	-7.45607
RNASeqTranscript.6172		-	10456	48806366	48831079	20	CM008474.1	Chromosome3	ENSOARG00000020279	0.0613425	-0.0318758	0.154561	4.78986	1.33811	0.189882	0.320459	-7.18499
RNASeqTranscript.19145	SPATA2	-	4486	81401881	81412922	5	CM008484.1	Chromosome13	ENSOARG00000013113	-0.0622959	-0.156967	0.0323756	3.39126	-1.33805	0.189902	0.320459	-6.92395
RNASeqTranscript.26260	TH	+	2004	51219435	51225765	15	CM008492.1	Chromosome21	ENSOARG00000003456	0.459541	-0.238781	1.15786	1.51758	1.33814	0.189874	0.320459	-6.57709
RNASeqTranscript.29107		+	2245	35935116	35944661	4	CM008497.1	Chromosome26		-0.124173	-0.312887	0.0645407	2.902	-1.338	0.189918	0.320459	-6.82747
RNASeqTranscript.30274		-	20849	124289481	124289481	1	CM008498.1	ChromosomeX		0.131979	-0.0685974	0.332555	4.20174	1.338	0.189918	0.320459	-7.0836
RNASeqTranscript.18939	ROMO1	+	1648	67700399	67701705	4	CM008484.1	Chromosome13	ENSOARG00000014753	-0.141718	-0.357152	0.0737162	4.312	-1.33765	0.190032	0.32061	-7.10123
RNASeqTranscript.27698		+	4042	10801246	10801246	1	CM008495.1	Chromosome24		0.133745	-0.0695716	0.337063	1.72188	1.33763	0.190037	0.32061	-6.61348
RNASeqTranscript.4842	PPIL3	-	4246	217241457	217253035	24	CM008473.1	Chromosome2	ENSOARG00000016635	-0.0833476	-0.210065	0.0433696	3.84274	-1.33749	0.190084	0.320665	-7.01342
RNASeqTranscript.30508		+	1062	152713584	152713584	1	CM008498.1	ChromosomeX		-0.444175	-1.11968	0.231327	2.79646	-1.33708	0.190213	0.32086	-6.80452
RNASeqTranscript.16089		-	1736	14200734	14200734	1	CM008482.1	Chromosome11		0.465423	-0.242488	1.17333	-0.904817	1.33691	0.190271	0.320861	-6.11924
RNASeqTranscript.22378		+	1467	38045261	38045261	1	CM008488.1	Chromosome17		0.235362	-0.122623	0.593347	0.50367	1.33691	0.190268	0.320861	-6.39957
RNASeqTranscript.27388	PIGN	-	7796	66620740	66723795	38	CM008494.1	Chromosome23	ENSOARG00000005981	0.0615514	-0.0320676	0.15517	5.20662	1.33692	0.190266	0.320861	-7.24605
RNASeqTranscript.27798		-	1261	20239277	20240510	15	CM008495.1	Chromosome24		0.0718829	-0.0374434	0.181209	7.60347	1.337	0.19024	0.320861	-7.42262
RNASeqTranscript.13384		+	2415	266403	266403	1	CM008479.1	Chromosome8		-0.0911836	-0.229901	0.0475336	2.02318	-1.33665	0.190353	0.320975	-6.66713
RNASeqTranscript.20524	SHISA7	+	9315	66749550	66766821	20	CM008485.1	Chromosome14	ENSOARG00000001360	-0.0695383	-0.175335	0.0362583	6.8061	-1.33655	0.190387	0.321008	-7.38301
RNASeqTranscript.12048	SFXN1	-	8352	6395314	6452445	21	CM008478.1	Chromosome7	ENSOARG00000016653	0.0635961	-0.0331707	0.160363	6.52771	1.3364	0.190435	0.321065	-7.36663
RNASeqTranscript.5976		-	4235	35344515	35372135	7	CM008474.1	Chromosome3		0.207111	-0.108038	0.52226	1.46013	1.33635	0.190452	0.321069	-6.56917
RNASeqTranscript.709		+	2271	53379137	53409498	4	CM008472.1	Chromosome1		-0.0854778	-0.215563	0.0446071	2.03552	-1.33616	0.190512	0.321102	-6.66982
RNASeqTranscript.6738		+	1092	109936521	109936521	1	CM008474.1	Chromosome3		-0.190191	-0.479623	0.0992407	-1.26917	-1.33621	0.190495	0.321102	-6.04322
RNASeqTranscript.14738		+	3369	61793221	61793221	1	CM008480.1	Chromosome9		-0.127082	-0.320486	0.0663225	1.81971	-1.33613	0.190522	0.321102	-6.63146
RNASeqTranscript.16055		-	4422	12794883	12804911	15	CM008482.1	Chromosome11		0.0633382	-0.0330571	0.159733	5.25571	1.33611	0.190529	0.321102	-7.25338
RNASeqTranscript.3495	B4GALT1	+	5467	40023815	40073808	8	CM008473.1	Chromosome2	ENSOARG00000009544	-0.0699057	-0.176308	0.0364969	5.28197	-1.33595	0.190579	0.321119	-7.25559
RNASeqTranscript.16954		+	14807	45844176	45868909	45	CM008482.1	Chromosome11		0.0605114	-0.0315928	0.152615	8.45602	1.33595	0.190581	0.321119	-7.4592
RNASeqTranscript.18686		+	1843	56255452	56255452	1	CM008484.1	Chromosome13		-0.111802	-0.281976	0.0583718	1.02382	-1.33594	0.190582	0.321119	-6.4925
RNASeqTranscript.14275		+	3709	14225982	14225982	1	CM008480.1	Chromosome9		-0.0917449	-0.231433	0.0479433	2.80068	-1.33553	0.190716	0.32132	-6.8112
RNASeqTranscript.11911		-	15877	127642767	127778933	89	CM008477.1	Chromosome6	ENSOARG00000013807, ENSOARG00000014115	0.080305	-0.0420007	0.202611	6.23863	1.33514	0.190841	0.321508	-7.34876
RNASeqTranscript.21611		-	1887	89320987	89320987	1	CM008486.1	Chromosome15		0.104923	-0.0549076	0.264754	1.22686	1.33488	0.190926	0.321626	-6.531
RNASeqTranscript.19162	SALL4	-	3041	82990326	83005663	6	CM008484.1	Chromosome13	ENSOARG00000014570	0.244205	-0.127909	0.616319	-1.34923	1.33448	0.191058	0.321823	-6.03243
RNASeqTranscript.2175	EAF2	+	7454	204370609	204474702	42	CM008472.1	Chromosome1	ENSOARG00000020078, ENSOARG00000020086	0.287072	-0.15053	0.724673	3.67428	1.33396	0.191224	0.322056	-6.98699
RNASeqTranscript.2446	MRPL47	+	6405	226026482	226054053	18	CM008472.1	Chromosome1	ENSOARG00000020692	-0.0465871	-0.117601	0.0244266	5.41861	-1.334	0.191213	0.322056	-7.27457
RNASeqTranscript.18757		+	2406	60891119	60900647	10	CM008484.1	Chromosome13	ENSOARG00000017418	0.53434	-0.280415	1.34909	0.0169081	1.33359	0.191344	0.32221	-6.30911
RNASeqTranscript.23531	EGLN3	-	1069	43137703	43164912	5	CM008489.1	Chromosome18	ENSOARG00000006681	-0.14621	-0.369144	0.076724	1.64574	-1.33362	0.191334	0.32221	-6.60439
RNASeqTranscript.5497		+	1822	704774	705216	2	CM008474.1	Chromosome3		-0.206297	-0.520975	0.108382	0.194539	-1.33308	0.191509	0.322441	-6.34375
RNASeqTranscript.29708	OTUD5	+	9370	58458904	58486136	23	CM008498.1	ChromosomeX	ENSOARG00000011398	0.0383956	-0.020172	0.0969633	7.27869	1.33308	0.19151	0.322441	-7.41251
RNASeqTranscript.23810		-	3538	68689839	68689839	1	CM008489.1	Chromosome18		-0.153464	-0.38762	0.0806909	0.62522	-1.33271	0.191631	0.322619	-6.42567
RNASeqTranscript.11441	RFC1	-	7992	64001971	64077089	28	CM008477.1	Chromosome6	ENSOARG00000011358	-0.0459838	-0.116155	0.0241878	6.38875	-1.33252	0.191691	0.322672	-7.36225
RNASeqTranscript.23539		+	4150	43754463	43754463	1	CM008489.1	Chromosome18		-0.185902	-0.469585	0.0977801	-0.712143	-1.33255	0.191682	0.322672	-6.16252
RNASeqTranscript.24953	GNMT	+	927	18320209	18323395	6	CM008491.1	Chromosome20	ENSOARG00000004327	-0.110353	-0.278848	0.0581431	3.51136	-1.33176	0.19194	0.323067	-6.95507
RNASeqTranscript.27311		-	1907	55903716	55903716	1	CM008494.1	Chromosome23		0.118822	-0.0626673	0.300312	1.95923	1.33131	0.192087	0.32329	-6.66332
RNASeqTranscript.9329		-	1158	122313069	122316335	12	CM008475.1	Chromosome4		-0.16729	-0.422835	0.0882552	3.88039	-1.33117	0.192131	0.32334	-7.02921
RNASeqTranscript.22007		-	1159	41517442	41517442	1	CM008487.1	Chromosome16		-0.215866	-0.54563	0.113898	-0.416795	-1.3311	0.192153	0.323352	-6.22301
RNASeqTranscript.21687		+	2472	6139347	6252930	20	CM008487.1	Chromosome16	ENSOARG00000004330, ENSOARG00000004335	0.383688	-0.202545	0.969921	5.96183	1.33088	0.192224	0.323449	-7.33317
RNASeqTranscript.3485	NOL6	+	4980	39727384	39738435	28	CM008473.1	Chromosome2	ENSOARG00000009424	0.0698817	-0.0369348	0.176698	3.91182	1.33032	0.192407	0.323732	-7.0377
RNASeqTranscript.2604		+	480	251131037	251131037	1	CM008472.1	Chromosome1		-0.192248	-0.486145	0.101649	-1.37138	-1.33014	0.192467	0.323807	-6.0308
RNASeqTranscript.12952	RTN1	-	6939	74708651	75153359	19	CM008478.1	Chromosome7	ENSOARG00000021121	-0.13293	-0.336155	0.0702958	7.66464	-1.33007	0.192488	0.32382	-7.43412
RNASeqTranscript.9149	LUZP6, MTPN	-	3601	108445572	108518836	7	CM008475.1	Chromosome4	ENSOARG00000001200, ENSOARG00000009665	0.04402	-0.0232828	0.111323	8.1147	1.32999	0.192515	0.323841	-7.45349
RNASeqTranscript.12603		-	2474	43994528	43994528	1	CM008478.1	Chromosome7		0.149043	-0.0788659	0.376951	1.36084	1.32979	0.192582	0.323929	-6.56083
RNASeqTranscript.14002	RAB32	+	3343	77739158	77765741	9	CM008479.1	Chromosome8	ENSOARG00000002177	-0.0893559	-0.226012	0.0473007	3.02621	-1.32961	0.19264	0.324001	-6.86249
RNASeqTranscript.14204	SMOC2	+	3059	97314722	97475520	18	CM008479.1	Chromosome8	ENSOARG00000005022	-0.282931	-0.715716	0.149854	1.14958	-1.32935	0.192723	0.324118	-6.52283
IsoSeq.7913		+	2871	74640222	74643617	2	CM008475.1	Chromosome4		-0.272474	-0.689303	0.144355	-1.67267	-1.32923	0.192764	0.324162	-5.97058
RNASeqTranscript.27989		-	1732	28492775	28494522	2	CM008495.1	Chromosome24		0.236494	-0.125307	0.598296	-1.45462	1.32918	0.192781	0.324166	-6.01814
RNASeqTranscript.1025	NTNG1	+	6741	88998142	89367197	19	CM008472.1	Chromosome1	ENSOARG00000018795	-0.172914	-0.437456	0.0916289	5.08805	-1.32912	0.192798	0.32417	-7.23895
RNASeqTranscript.22701		+	2652	68491298	68519011	5	CM008488.1	Chromosome17		0.480493	-0.254717	1.2157	-1.96421	1.32895	0.192856	0.324244	-5.91866
RNASeqTranscript.24109		+	2836	17479275	17479275	1	CM008490.1	Chromosome19		0.150106	-0.079609	0.379821	-0.310203	1.32874	0.192923	0.324332	-6.25095
RNASeqTranscript.27566		+	8531	2408181	2555473	66	CM008495.1	Chromosome24	ENSOARG00000001222	0.146165	-0.0775594	0.36989	4.02776	1.3285	0.193001	0.324439	-7.06314
RNASeqTranscript.6350	EML6	-	14070	73892953	74183120	47	CM008474.1	Chromosome3	ENSOARG00000003133	0.101204	-0.0537131	0.25612	5.48087	1.3284	0.193034	0.324469	-7.29009
RNASeqTranscript.16019	HGS	+	5282	11979701	11993010	29	CM008482.1	Chromosome11	ENSOARG00000018265	0.0591762	-0.0314236	0.149776	5.74796	1.32816	0.193112	0.324576	-7.31734
RNASeqTranscript.15938	TNRC6C	+	8871	9113155	9229254	32	CM008482.1	Chromosome11	ENSOARG00000006041	-0.0548826	-0.138919	0.029154	5.57065	-1.328	0.193165	0.324641	-7.29928
RNASeqTranscript.5813	TTLL11	+	16627	14212847	14489710	15	CM008474.1	Chromosome3	ENSOARG00000014404	-0.0803795	-0.203467	0.0427081	4.65358	-1.32789	0.193201	0.324677	-7.17466
RNASeqTranscript.877		-	8871	72127499	72127499	1	CM008472.1	Chromosome1		-0.105746	-0.267688	0.0561962	3.85894	-1.32781	0.193228	0.324698	-7.02942
RNASeqTranscript.2247		-	688	208941258	208966835	5	CM008472.1	Chromosome1	ENSOARG00000020321	-0.0620669	-0.157121	0.0329876	4.47499	-1.32776	0.193244	0.324701	-7.14462
RNASeqTranscript.15013		+	4730	99579660	99587269	11	CM008480.1	Chromosome9		-0.103764	-0.262686	0.0551588	4.4911	-1.32767	0.193271	0.324723	-7.14746
RNASeqTranscript.17313		-	935	23863882	23882876	4	CM008483.1	Chromosome12		-0.216266	-0.547512	0.114981	-1.19177	-1.3276	0.193296	0.32474	-6.07055
RNASeqTranscript.9402		-	2279	124883503	124883503	1	CM008475.1	Chromosome4		0.287241	-0.152732	0.727214	-1.07579	1.32755	0.193311	0.32474	-6.09654
RNASeqTranscript.5478		-	1182	40328	40328	1	CM008474.1	Chromosome3		0.262083	-0.139469	0.663636	-0.788288	1.32718	0.193435	0.324924	-6.15565
RNASeqTranscript.19854	USF2	+	3193	48690154	48699992	14	CM008485.1	Chromosome14	ENSOARG00000004745	0.0429798	-0.0228814	0.108841	6.3071	1.32699	0.193497	0.325004	-7.36403
RNASeqTranscript.19629	CMTM4	-	8530	37145818	37223163	9	CM008485.1	Chromosome14	ENSOARG00000002082	-0.0436524	-0.110548	0.0232431	6.25813	-1.32691	0.19352	0.325019	-7.36051
RNASeqTranscript.6642		+	2760	102571706	102571706	1	CM008474.1	Chromosome3		0.398107	-0.212075	1.00829	0.00284627	1.3267	0.193591	0.325114	-6.31702
RNASeqTranscript.7216	IFNG	+	4380	162700185	162705052	4	CM008474.1	Chromosome3	ENSOARG00000001958	-0.268137	-0.679132	0.142858	-1.65257	-1.32663	0.193612	0.325124	-5.97941
RNASeqTranscript.21002	C1QTNF5, MFRP	-	4147	32712867	32720353	21	CM008486.1	Chromosome15	ENSOARG00000015424, ENSOARG00000015673	0.160486	-0.0855121	0.406483	1.50888	1.32659	0.193626	0.325124	-6.59078
RNASeqTranscript.28709	AP3M1	-	7375	31099342	31121612	16	CM008496.1	Chromosome25	ENSOARG00000008609	0.0420818	-0.0224333	0.106597	6.42811	1.32637	0.193698	0.32522	-7.37316
RNASeqTranscript.26120	TMEM151A	+	2874	46124343	46128400	7	CM008492.1	Chromosome21	ENSOARG00000003837	0.122934	-0.0655516	0.311421	2.75586	1.32625	0.193737	0.325237	-6.8157
RNASeqTranscript.29181	INTS10	-	3058	40667543	41197346	24	CM008497.1	Chromosome26	ENSOARG00000003840	0.0427066	-0.0227702	0.108183	4.83655	1.32629	0.193724	0.325237	-7.20734
RNASeqTranscript.758		+	3035	57855483	58123070	16	CM008472.1	Chromosome1		-0.368444	-0.933375	0.196487	3.49064	-1.3262	0.193755	0.325243	-6.9573
RNASeqTranscript.20071		-	4067	53957410	53967988	13	CM008485.1	Chromosome14		0.222435	-0.11885	0.563721	4.44338	1.32531	0.194046	0.325706	-7.1445
RNASeqTranscript.4418		+	6336	146400704	146566025	21	CM008473.1	Chromosome2	ENSOARG00000000967	0.0527197	-0.0281777	0.133617	5.78229	1.32516	0.194093	0.325762	-7.32433
RNASeqTranscript.525		-	1737	32739799	32739799	1	CM008472.1	Chromosome1		-0.320765	-0.813024	0.171493	-0.697053	-1.32503	0.194138	0.325767	-6.1702
RNASeqTranscript.2645	MBNL1	-	8557	256417860	256636118	20	CM008472.1	Chromosome1	ENSOARG00000003701	0.0533382	-0.0285171	0.135194	7.49217	1.32502	0.19414	0.325767	-7.43313
RNASeqTranscript.10168		+	2442	34646265	34648748	4	CM008476.1	Chromosome5		-0.152626	-0.386851	0.0815992	0.899155	-1.32503	0.194137	0.325767	-6.48471
RNASeqTranscript.879		-	2153	72141130	72141130	1	CM008472.1	Chromosome1		-0.137024	-0.347344	0.0732964	0.589328	-1.32479	0.194217	0.325871	-6.42915
RNASeqTranscript.5042		-	2384	236012572	236016870	12	CM008473.1	Chromosome2		-0.0876026	-0.222074	0.0468692	5.21871	-1.3247	0.194246	0.325896	-7.26169
RNASeqTranscript.7536		+	5798	188172902	188172902	1	CM008474.1	Chromosome3		-0.909363	-2.30566	0.486931	-1.98759	-1.32432	0.194372	0.326082	-5.90041
RNASeqTranscript.16280		-	2751	21187921	21187921	1	CM008482.1	Chromosome11		0.317656	-0.170309	0.805621	-0.431526	1.32373	0.194564	0.326381	-6.23325
RNASeqTranscript.15016		-	5434	99627560	99673164	28	CM008480.1	Chromosome9		0.0498426	-0.0267329	0.126418	5.81914	1.32356	0.194622	0.326453	-7.32979
RNASeqTranscript.65		+	1978	2919689	2919689	1	CM008472.1	Chromosome1		0.191736	-0.102878	0.48635	1.91694	1.32337	0.194682	0.326505	-6.66628
RNASeqTranscript.20520		+	533	66711247	66716173	2	CM008485.1	Chromosome14		-0.164262	-0.416655	0.0881323	-0.753335	-1.32339	0.194675	0.326505	-6.1658
RNASeqTranscript.19551		-	14507	25742502	26007092	17	CM008485.1	Chromosome14		0.0705844	-0.0378929	0.179062	7.60653	1.32313	0.194763	0.326617	-7.4408
RNASeqTranscript.4361	SESTD1	+	12477	141405258	141550375	29	CM008473.1	Chromosome2	ENSOARG00000016943	0.0697427	-0.0374448	0.17693	6.06559	1.32308	0.194778	0.326617	-7.35146
RNASeqTranscript.10797		-	5440	78384429	78394787	11	CM008476.1	Chromosome5		-0.0796942	-0.202211	0.0428229	5.42577	-1.3227	0.194903	0.326802	-7.28968
RNASeqTranscript.21310	KCNE3	-	300	56912078	56912078	1	CM008486.1	Chromosome15	ENSOARG00000006737	0.245214	-0.131908	0.622336	-1.43752	1.32219	0.19507	0.327058	-6.03066
RNASeqTranscript.4123		-	1006	110690617	110690617	1	CM008473.1	Chromosome2		0.240195	-0.129248	0.609638	-0.840657	1.32205	0.195117	0.327112	-6.15147
RNASeqTranscript.3658		-	8132	52979682	53037909	39	CM008473.1	Chromosome2		0.168536	-0.0907877	0.427859	1.05126	1.32155	0.195284	0.327367	-6.51799
RNASeqTranscript.2616	KCNAB1	-	3302	251811741	252319435	16	CM008472.1	Chromosome1	ENSOARG00000003018	0.136965	-0.0738382	0.347769	2.71316	1.32119	0.195402	0.32754	-6.81425
RNASeqTranscript.4025		-	6736	94781842	95014470	25	CM008473.1	Chromosome2		0.0640415	-0.0345632	0.162646	4.92545	1.32067	0.195571	0.327776	-7.2282
RNASeqTranscript.19173		-	2407	84567255	84572596	3	CM008484.1	Chromosome13		-0.0891252	-0.226351	0.048101	4.30151	-1.32067	0.195572	0.327776	-7.12247
RNASeqTranscript.10589		-	3440	55659339	55659339	1	CM008476.1	Chromosome5		-0.113968	-0.289467	0.0615308	2.63702e-05	-1.32051	0.195626	0.327819	-6.32284
RNASeqTranscript.24457		-	7987	52044224	52044224	1	CM008490.1	Chromosome19		-0.258095	-0.655532	0.139341	2.06235	-1.32052	0.195623	0.327819	-6.6943
RNASeqTranscript.4124	ELP3	+	8290	110691656	110819206	18	CM008473.1	Chromosome2	ENSOARG00000014910	0.0453775	-0.0245032	0.115258	5.80031	1.32043	0.195652	0.327838	-7.3321
RNASeqTranscript.831		+	12968	68575522	68764463	15	CM008472.1	Chromosome1		-0.0752899	-0.191244	0.0406638	8.267	-1.32033	0.195683	0.327864	-7.47202
RNASeqTranscript.24448	HEMK1	-	16374	51742945	51777948	37	CM008490.1	Chromosome19	ENSOARG00000008755	-0.0990001	-0.251475	0.0534745	5.66051	-1.32029	0.195697	0.327864	-7.31803
RNASeqTranscript.26576	SEMA4G	+	4800	24426104	24438942	18	CM008493.1	Chromosome22	ENSOARG00000015957	-0.0554017	-0.140771	0.0299675	3.48604	-1.31963	0.195914	0.328203	-6.96638
RNASeqTranscript.30197		-	1874	112464842	112467035	2	CM008498.1	ChromosomeX		0.134444	-0.0727568	0.341644	0.367993	1.31941	0.195987	0.3283	-6.39674
RNASeqTranscript.13552		-	2400	21972566	21972566	1	CM008479.1	Chromosome8		0.154136	-0.0834475	0.39172	2.73605	1.31923	0.196049	0.328379	-6.82113
RNASeqTranscript.30465		+	24460	142904486	143006779	41	CM008498.1	ChromosomeX	ENSOARG00000002182, ENSOARG00000018658, ENSOARG00000002194	0.0743339	-0.0402634	0.188931	8.42051	1.319	0.196125	0.328482	-7.47986
RNASeqTranscript.9891	ANGPTL4	+	2780	15326861	15333250	8	CM008476.1	Chromosome5	ENSOARG00000003792	-0.115659	-0.293973	0.0626539	1.75539	-1.31895	0.19614	0.328483	-6.6413
RNASeqTranscript.21194		-	2304	49748675	49751053	6	CM008486.1	Chromosome15	ENSOARG00000018137	-0.0508962	-0.129373	0.0275808	5.38258	-1.31879	0.196194	0.32855	-7.29011
RNASeqTranscript.151		+	3925	11377698	11382457	19	CM008472.1	Chromosome1		-0.0566527	-0.144014	0.0307082	3.99441	-1.31867	0.196234	0.32856	-7.0679
RNASeqTranscript.5799		-	1338	13219066	13233271	2	CM008474.1	Chromosome3		-0.241481	-0.613856	0.130894	-1.0043	-1.31866	0.196235	0.32856	-6.1195
RNASeqTranscript.9142		-	26755	107900008	108051979	18	CM008475.1	Chromosome4		-0.0563423	-0.143229	0.0305443	5.76178	-1.3186	0.196256	0.32856	-7.33051
RNASeqTranscript.24147	SRGAP3	+	11811	18329558	18574569	37	CM008490.1	Chromosome19	ENSOARG00000007281	-0.0596043	-0.151522	0.0323134	6.7734	-1.31859	0.196259	0.32856	-7.40438
RNASeqTranscript.10046	DIRAS1	+	597	19435025	19435025	1	CM008476.1	Chromosome5	ENSOARG00000016565	-0.149309	-0.379573	0.0809555	1.33943	-1.31853	0.196279	0.328569	-6.56995
RNASeqTranscript.8208		+	6705	237774922	237838995	41	CM008474.1	Chromosome3	ENSOARG00000019524	-0.0742671	-0.188806	0.0402722	4.81875	-1.31848	0.196296	0.328573	-7.21329
RNASeqTranscript.9382		+	833	123867997	123867997	1	CM008475.1	Chromosome4		-0.331289	-0.842282	0.179704	-1.28649	-1.31833	0.196346	0.328631	-6.05887
RNASeqTranscript.29807		+	6035	65318224	65685438	16	CM008498.1	ChromosomeX		0.163097	-0.0884996	0.414693	3.3535	1.31817	0.196397	0.328693	-6.9433
RNASeqTranscript.23359	FAM189A1	-	5053	26024994	26149383	11	CM008489.1	Chromosome18	ENSOARG00000016482	0.625617	-0.339581	1.59082	0.0676064	1.31803	0.196446	0.32875	-6.33735
RNASeqTranscript.18381	ZEB1	-	7511	34834231	35035632	21	CM008484.1	Chromosome13	ENSOARG00000013971	-0.0621902	-0.158146	0.033766	6.18329	-1.31789	0.19649	0.328799	-7.36655
RNASeqTranscript.30079	AFF2	-	4070	93750489	94114583	20	CM008498.1	ChromosomeX	ENSOARG00000009528	-0.260179	-0.661648	0.14129	0.322059	-1.31781	0.196519	0.328823	-6.3878
RNASeqTranscript.19595	NDRG4	+	3685	27857354	27899305	24	CM008485.1	Chromosome14	ENSOARG00000001432	0.187133	-0.101657	0.475924	7.23758	1.31765	0.196571	0.328885	-7.43065
RNASeqTranscript.27527	ECI1	-	5330	1711564	1731927	15	CM008495.1	Chromosome24	ENSOARG00000018036	-0.105973	-0.269569	0.0576225	3.99071	-1.31721	0.196716	0.329079	-7.06836
RNASeqTranscript.30463		+	1240	142744561	142747387	4	CM008498.1	ChromosomeX		0.133813	-0.0727559	0.340383	1.59604	1.31724	0.196706	0.329079	-6.61779
RNASeqTranscript.3498	DNAJA1	-	18041	40128124	40147089	32	CM008473.1	Chromosome2	ENSOARG00000009583	0.0981925	-0.0534021	0.249787	7.8128	1.31712	0.196746	0.329104	-7.45759
RNASeqTranscript.17530	DENR	+	600	44462622	44462622	1	CM008483.1	Chromosome12	ENSOARG00000008511	-0.0558468	-0.142075	0.0303813	5.35694	-1.31699	0.196791	0.329155	-7.2893
RNASeqTranscript.15217		-	2105	23258959	23258959	1	CM008481.1	Chromosome10		-0.139071	-0.353865	0.0757239	1.16687	-1.31657	0.196929	0.329312	-6.54245
RNASeqTranscript.19223	LDHD	-	6862	1992794	1998735	24	CM008485.1	Chromosome14	ENSOARG00000006394	-0.11074	-0.281777	0.0602958	4.43739	-1.31659	0.196923	0.329312	-7.15168
RNASeqTranscript.29739	UXT	+	798	59464605	59471310	9	CM008498.1	ChromosomeX	ENSOARG00000012787	-0.0681035	-0.173284	0.0370769	2.97266	-1.31664	0.196906	0.329312	-6.8687
RNASeqTranscript.27976		+	1503	28140132	28140132	1	CM008495.1	Chromosome24		0.268077	-0.146227	0.682381	-1.31648	1.31574	0.197203	0.329745	-6.06223
RNASeqTranscript.11057		+	2186	7461212	7461212	1	CM008477.1	Chromosome6		0.192367	-0.104952	0.489686	-0.55157	1.31565	0.197236	0.329776	-6.21904
RNASeqTranscript.8565		-	5309	45188112	45477688	46	CM008475.1	Chromosome4	ENSOARG00000017020, ENSOARG00000017069	0.353497	-0.192889	0.899882	2.34015	1.31558	0.197257	0.329776	-6.75218
RNASeqTranscript.23278		+	1079	19721678	19721678	1	CM008489.1	Chromosome18		0.155871	-0.0850569	0.396798	-0.0516882	1.31556	0.197265	0.329776	-6.32028
RNASeqTranscript.26623		+	2375	26056326	26066212	10	CM008493.1	Chromosome22	ENSOARG00000002358	-0.0509887	-0.129818	0.0278403	5.34286	-1.31528	0.197356	0.329892	-7.28961
RNASeqTranscript.28608		-	669	25987752	25988662	3	CM008496.1	Chromosome25		0.394858	-0.215608	1.00532	-1.57162	1.31526	0.197364	0.329892	-6.01287
RNASeqTranscript.4530	FAP	+	2905	159459968	159540446	32	CM008473.1	Chromosome2	ENSOARG00000006246	0.120263	-0.0657153	0.30624	1.93277	1.31492	0.197475	0.330053	-6.67999
RNASeqTranscript.7364		+	1848	175043533	175045547	2	CM008474.1	Chromosome3		-0.121545	-0.309575	0.0664848	0.773787	-1.31444	0.197635	0.33028	-6.47682
RNASeqTranscript.29976		+	420	86152953	86266931	2	CM008498.1	ChromosomeX	ENSOARG00000002987	0.189963	-0.103913	0.48384	0.0796343	1.31443	0.19764	0.33028	-6.34815
RNASeqTranscript.2820		+	1346	275324285	275324285	1	CM008472.1	Chromosome1		-0.174084	-0.443409	0.0952413	0.0191127	-1.31436	0.197664	0.330295	-6.33343
RNASeqTranscript.28001		-	8001	28722606	28736345	20	CM008495.1	Chromosome24	ENSOARG00000000670	-0.123985	-0.315809	0.067839	4.338	-1.31431	0.19768	0.330297	-7.13661
RNASeqTranscript.22233		-	854	7709335	7714014	3	CM008488.1	Chromosome17		-0.159491	-0.406339	0.087358	-1.08158	-1.31382	0.197842	0.330543	-6.10984
RNASeqTranscript.6480		+	11971	85921459	86296211	51	CM008474.1	Chromosome3	ENSOARG00000007081, ENSOARG00000007191	-0.0570363	-0.145318	0.031245	5.98046	-1.31375	0.197864	0.330555	-7.35598
RNASeqTranscript.26922		-	782	1094765	1094765	1	CM008494.1	Chromosome23		-0.203196	-0.517774	0.111382	-1.67825	-1.31347	0.19796	0.330691	-5.99148
RNASeqTranscript.16309		+	2045	22748691	22748691	1	CM008482.1	Chromosome11		0.125626	-0.0689095	0.320161	0.615982	1.31314	0.198068	0.330847	-6.45091
RNASeqTranscript.26522		-	2055	21141767	21144151	2	CM008493.1	Chromosome22		0.201465	-0.110549	0.51348	-0.3148	1.31298	0.198123	0.330914	-6.27086
RNASeqTranscript.3725	PIGO, FANCG, VCP	+	18272	56102646	56132989	60	CM008473.1	Chromosome2	ENSOARG00000012156, ENSOARG00000012171, ENSOARG00000012193	0.030806	-0.0169064	0.0785183	9.20746	1.31291	0.198145	0.330925	-7.51593
RNASeqTranscript.28621	TSPAN15	+	2125	26719409	26775320	10	CM008496.1	Chromosome25	ENSOARG00000005596	0.103299	-0.0567247	0.263324	3.04555	1.31263	0.198237	0.331055	-6.88917
RNASeqTranscript.9474		-	1076	1444427	1447676	7	CM008476.1	Chromosome5	ENSOARG00000003078	-0.251926	-0.642346	0.138493	1.45559	-1.31212	0.198409	0.331314	-6.59758
RNASeqTranscript.10640		-	1083	63120785	63120785	1	CM008476.1	Chromosome5		0.221592	-0.121827	0.565012	-0.825541	1.31208	0.198422	0.331314	-6.16734
ENSOARG00000013534	MYOC	-	1515	42394580	42407378	3	CM008483.1	Chromosome12	ENSOARG00000013534	-0.378281	-0.964632	0.208071	-1.05388	-1.31186	0.198495	0.331412	-6.11872
RNASeqTranscript.10377		+	3605	46341601	46364795	19	CM008476.1	Chromosome5		0.0787097	-0.0433	0.200719	4.69488	1.31179	0.198518	0.331416	-7.20367
RNASeqTranscript.11777		+	5080	112104457	112110183	5	CM008477.1	Chromosome6		-0.182845	-0.466283	0.100593	3.67368	-1.31177	0.198527	0.331416	-7.01228
IsoSeq.184		-	2134	17291044	17291044	1	CM008472.1	Chromosome1		0.146758	-0.0807901	0.374306	-0.318399	1.31148	0.198624	0.331553	-6.2716
RNASeqTranscript.20510	ZNF784	+	1892	66610213	66611482	3	CM008485.1	Chromosome14	ENSOARG00000001117	-0.0667526	-0.170276	0.036771	3.71373	-1.31117	0.198725	0.331687	-7.02186
RNASeqTranscript.27008	FHOD3	-	5564	24481862	25011790	35	CM008494.1	Chromosome23	ENSOARG00000005365	-0.108224	-0.276066	0.0596191	4.27738	-1.31115	0.198734	0.331687	-7.13016
RNASeqTranscript.10884		+	4173	95891715	95891715	1	CM008476.1	Chromosome5		-0.152382	-0.388896	0.0841316	2.01598	-1.31012	0.199079	0.332238	-6.6996
RNASeqTranscript.19105		-	1652	78264287	78264287	1	CM008484.1	Chromosome13		0.475909	-0.2629	1.21472	-0.756086	1.30986	0.199166	0.332358	-6.18352
RNASeqTranscript.6021	SLC4A1AP	+	7626	36221537	36321472	28	CM008474.1	Chromosome3	ENSOARG00000019434	-0.0421618	-0.10762	0.0232969	6.19883	-1.30974	0.199206	0.332376	-7.37823
RNASeqTranscript.27506		+	725	1479154	1479772	3	CM008495.1	Chromosome24		-0.157625	-0.402348	0.0870972	0.72493	-1.30974	0.199206	0.332376	-6.47208
RNASeqTranscript.375		-	2084	21556374	21556374	1	CM008472.1	Chromosome1		-0.197334	-0.50377	0.109101	-1.35243	-1.30947	0.199295	0.3325	-6.06256
RNASeqTranscript.12851		+	1912	62874658	62874658	1	CM008478.1	Chromosome7		-0.081706	-0.208592	0.0451802	2.84078	-1.3094	0.199319	0.332515	-6.85266
RNASeqTranscript.2849	RAB6B	+	5466	278207838	278266573	11	CM008472.1	Chromosome1	ENSOARG00000008380	0.140574	-0.0778613	0.35901	6.55053	1.30862	0.199579	0.332924	-7.40423
RNASeqTranscript.28843	COG2	-	5148	47579229	47622647	21	CM008496.1	Chromosome25	ENSOARG00000003101	-0.0653739	-0.166978	0.0362304	5.5255	-1.30835	0.19967	0.333051	-7.3193
RNASeqTranscript.12051		+	7196	6705338	6705338	1	CM008478.1	Chromosome7		-0.721609	-1.84322	0.400006	-2.43891	-1.30825	0.199704	0.333083	-5.83342
RNASeqTranscript.11586	GNRHR	-	2041	92554105	92573312	7	CM008477.1	Chromosome6	ENSOARG00000007526	-0.341729	-0.872955	0.189497	3.19294	-1.30808	0.199761	0.333152	-6.92122
RNASeqTranscript.3161		+	6780	2870928	2953009	22	CM008473.1	Chromosome2		0.0656276	-0.0364209	0.167676	6.54396	1.30771	0.199884	0.333315	-7.40483
RNASeqTranscript.26293	GATD1	+	4296	52299504	52303725	14	CM008492.1	Chromosome21	ENSOARG00000006062	-0.150792	-0.385271	0.0836859	3.87499	-1.3077	0.199888	0.333315	-7.05783
RNASeqTranscript.20464		+	4400	64807077	64815980	4	CM008485.1	Chromosome14		-0.186421	-0.476333	0.103491	1.61118	-1.30755	0.199937	0.333372	-6.63112
RNASeqTranscript.29866	STAT4, STAT1	+	9936	68791849	68836991	46	CM008498.1	ChromosomeX	ENSOARG00000013903	0.230008	-0.127742	0.587758	7.75258	1.30736	0.200002	0.333456	-7.46761
RNASeqTranscript.18202	PDSS1	-	3531	18099498	18139563	14	CM008484.1	Chromosome13	ENSOARG00000016202	0.0910246	-0.0505685	0.232618	2.56723	1.30722	0.200049	0.33351	-6.80465
RNASeqTranscript.8238	DENND6B	-	5743	240714024	240727899	27	CM008474.1	Chromosome3	ENSOARG00000019824	-0.124529	-0.318261	0.0692042	4.81486	-1.30707	0.200101	0.333571	-7.22674
RNASeqTranscript.28775	CCSER2	+	7661	41146067	41303976	18	CM008496.1	Chromosome25	ENSOARG00000000373	-0.0533948	-0.136466	0.0296764	6.52258	-1.30701	0.200118	0.333575	-7.40411
RNASeqTranscript.9620		+	1150	5604180	5604180	1	CM008476.1	Chromosome5		-0.197899	-0.505959	0.110161	-0.235338	-1.30629	0.200361	0.333955	-6.29198
RNASeqTranscript.16851		-	2044	41418233	41418233	1	CM008482.1	Chromosome11		-0.200102	-0.51161	0.111406	-1.41559	-1.30621	0.200388	0.333976	-6.05323
RNASeqTranscript.4341		-	1063	138128992	138128992	1	CM008473.1	Chromosome2		-0.166243	-0.425087	0.0926016	0.353483	-1.30598	0.200466	0.334081	-6.40891
RNASeqTranscript.19992	PAF1	-	3144	51981851	51986857	22	CM008485.1	Chromosome14	ENSOARG00000006053	-0.0673288	-0.172167	0.0375093	5.63625	-1.30591	0.200489	0.334094	-7.33418
IsoSeq.12999		-	1777	66953649	66953649	1	CM008480.1	Chromosome9		0.173052	-0.096423	0.442527	-1.32463	1.30584	0.200513	0.334108	-6.07345
RNASeqTranscript.9817	ILF3	+	5793	13463147	13489499	37	CM008476.1	Chromosome5	ENSOARG00000016982	-0.04022	-0.102864	0.0224245	7.03728	-1.30554	0.200613	0.334228	-7.43571
IsoSeq.8667		+	2194	17739605	17759972	5	CM008476.1	Chromosome5		0.125803	-0.0701412	0.321746	-0.0251767	1.30554	0.200614	0.334228	-6.33825
RNASeqTranscript.17785		-	3324	59348137	59348137	1	CM008483.1	Chromosome12		0.164252	-0.0916691	0.420173	2.17571	1.30508	0.20077	0.334439	-6.73591
RNASeqTranscript.20990	C2CD2L	+	4788	32496341	32505401	21	CM008486.1	Chromosome15	ENSOARG00000013375	-0.0643784	-0.164687	0.0359299	5.00627	-1.30507	0.200771	0.334439	-7.259
RNASeqTranscript.4342		-	1688	138151815	138151815	1	CM008473.1	Chromosome2		-0.213541	-0.546312	0.11923	-0.114246	-1.30487	0.200839	0.334443	-6.31799
RNASeqTranscript.8934		+	1227	85725378	85725378	1	CM008475.1	Chromosome4		0.131682	-0.073515	0.336878	0.0185334	1.30493	0.20082	0.334443	-6.34781
RNASeqTranscript.24043		-	208	13973207	13973207	1	CM008490.1	Chromosome19		-0.218163	-0.558121	0.121795	-1.39628	-1.30493	0.200818	0.334443	-6.0579
RNASeqTranscript.26242		+	360	50811361	50811361	1	CM008492.1	Chromosome21		0.274311	-0.153115	0.701736	-1.50109	1.30501	0.200792	0.334443	-6.03978
RNASeqTranscript.29065	TNKS	+	9395	27897343	28055006	32	CM008497.1	Chromosome26	ENSOARG00000010142	0.0466342	-0.0260396	0.119308	7.68149	1.30484	0.200848	0.334443	-7.46762
IsoSeq.5080		-	1236	5559605	5559605	1	CM008474.1	Chromosome3		-0.2104	-0.538393	0.117593	-1.46362	-1.3044	0.200996	0.334665	-6.04525
RNASeqTranscript.7611	ELFN2	-	9377	193823119	193879014	9	CM008474.1	Chromosome3	ENSOARG00000019231	0.233263	-0.130403	0.59693	3.45703	1.30429	0.201033	0.334701	-6.98185
RNASeqTranscript.16841	VPS53	-	7364	41128025	41253332	27	CM008482.1	Chromosome11	ENSOARG00000011703	0.0531075	-0.0297355	0.13595	5.59397	1.30356	0.20128	0.335088	-7.33369
RNASeqTranscript.19170		+	15393	84020629	84511601	14	CM008484.1	Chromosome13	ENSOARG00000014918, ENSOARG00000005622	-0.110077	-0.281795	0.0616417	4.22198	-1.3035	0.201301	0.335098	-7.13035
RNASeqTranscript.11818	CYTL1	+	997	114483758	114487994	5	CM008477.1	Chromosome6	ENSOARG00000007216	0.383367	-0.214733	0.981467	0.806508	1.30338	0.20134	0.335138	-6.49816
RNASeqTranscript.12878		+	5364	67195349	67195349	1	CM008478.1	Chromosome7		0.0814928	-0.04566	0.208646	5.42997	1.30324	0.201388	0.335193	-7.31652
RNASeqTranscript.21450	COMMD9	-	3021	71899129	71912736	8	CM008486.1	Chromosome15	ENSOARG00000019035	-0.0594906	-0.152323	0.0333418	4.10554	-1.30311	0.201433	0.335243	-7.1088
RNASeqTranscript.23419		+	3410	29598321	29598321	1	CM008489.1	Chromosome18		-0.172293	-0.441182	0.096596	1.55422	-1.30295	0.201488	0.335309	-6.62621
RNASeqTranscript.12847		-	3435	62677798	62677798	1	CM008478.1	Chromosome7		-0.127682	-0.326972	0.071607	0.482322	-1.3028	0.201537	0.335365	-6.43754
RNASeqTranscript.24106		-	5665	17445976	17461967	12	CM008490.1	Chromosome19		-0.104847	-0.268563	0.0588693	2.92183	-1.30225	0.201722	0.335649	-6.87693
RNASeqTranscript.1710		-	2250	129772010	129772010	1	CM008472.1	Chromosome1		0.184654	-0.103756	0.473065	-0.80847	1.30191	0.201839	0.335794	-6.18366
RNASeqTranscript.14975	TMEM64	+	4770	95217678	95250008	4	CM008480.1	Chromosome9	ENSOARG00000010236	-0.0573431	-0.146905	0.0322186	5.12734	-1.30194	0.201828	0.335794	-7.27952
RNASeqTranscript.7507		-	4725	186513744	186513744	1	CM008474.1	Chromosome3		-0.126423	-0.323889	0.0710438	0.959581	-1.30186	0.201856	0.335796	-6.52524
RNASeqTranscript.20432		-	2637	62677512	62687444	4	CM008485.1	Chromosome14		-0.193562	-0.49602	0.108895	1.04123	-1.30133	0.202034	0.336068	-6.5393
RNASeqTranscript.17691		-	3777	54712145	54722992	26	CM008483.1	Chromosome12	ENSOARG00000003155	-0.0529157	-0.135614	0.0297831	5.73965	-1.30112	0.202105	0.33614	-7.35063
RNASeqTranscript.26403		+	3181	11722802	11722802	1	CM008493.1	Chromosome22		-0.202945	-0.520118	0.114227	-0.616379	-1.30111	0.202107	0.33614	-6.2205
RNASeqTranscript.26565	BLOC1S2	-	2455	23802163	23810772	6	CM008493.1	Chromosome22	ENSOARG00000014286	-0.080105	-0.205322	0.0451117	2.78589	-1.30086	0.202194	0.33626	-6.8532
RNASeqTranscript.17087		-	613	54660038	54660612	2	CM008482.1	Chromosome11		0.346756	-0.195525	0.889038	-0.783479	1.30026	0.202395	0.336559	-6.19099
RNASeqTranscript.23877		+	5830	70478110	70485833	4	CM008489.1	Chromosome18		0.150262	-0.0847329	0.385257	2.63604	1.30024	0.202404	0.336559	-6.8265
RNASeqTranscript.7045	FAIM2	+	4552	146319482	146353794	19	CM008474.1	Chromosome3	ENSOARG00000018189	-0.163615	-0.419524	0.0922939	7.44113	-1.30008	0.202458	0.336599	-7.46259
RNASeqTranscript.18242	SKIDA1	-	3650	23569673	23573318	4	CM008484.1	Chromosome13	ENSOARG00000000524	-0.0694574	-0.178095	0.0391799	2.72227	-1.30008	0.202456	0.336599	-6.8423
RNASeqTranscript.27585		+	2960	2932129	2932129	1	CM008495.1	Chromosome24		0.247005	-0.139391	0.633402	0.277233	1.29988	0.202523	0.336682	-6.40436
RNASeqTranscript.2558	SLITRK3	+	5481	241633618	241636015	2	CM008472.1	Chromosome1	ENSOARG00000014828	0.283168	-0.159819	0.726155	1.77132	1.29982	0.202543	0.336691	-6.67108
RNASeqTranscript.18600	PANK2	-	45118	53339367	53473115	42	CM008484.1	Chromosome13	ENSOARG00000000750	-0.0578057	-0.14824	0.032629	7.33633	-1.29977	0.202561	0.336696	-7.45813
RNASeqTranscript.13370		-	305	107378158	107378158	1	CM008478.1	Chromosome7		-0.192586	-0.493998	0.108826	-1.48002	-1.29926	0.202735	0.336959	-6.04806
RNASeqTranscript.12426	LPCAT4	+	2628	27982371	27989887	15	CM008478.1	Chromosome7	ENSOARG00000019872	0.0667349	-0.0377185	0.171188	5.32222	1.29916	0.202769	0.336966	-7.30896
RNASeqTranscript.18352		-	3621	32675241	32819939	12	CM008484.1	Chromosome13		-0.177872	-0.456267	0.100523	4.04594	-1.2992	0.202754	0.336966	-7.10056
RNASeqTranscript.10260	TEP1	-	9862	43571114	43611413	58	CM008476.1	Chromosome5	ENSOARG00000019765	0.0817956	-0.0462361	0.209827	4.29125	1.2991	0.202788	0.336972	-7.15007
RNASeqTranscript.16003		+	944	11632611	11634582	5	CM008482.1	Chromosome11		-0.110982	-0.284715	0.0627504	2.58565	-1.29898	0.202828	0.33699	-6.81753
RNASeqTranscript.18407	MPP7	+	6253	37462948	37698504	25	CM008484.1	Chromosome13	ENSOARG00000015442	-0.0781242	-0.20042	0.0441716	3.50297	-1.29899	0.202827	0.33699	-6.99558
RNASeqTranscript.19985		+	1088	51605098	51612184	10	CM008485.1	Chromosome14	ENSOARG00000005938	-0.136687	-0.350723	0.0773483	1.89878	-1.29859	0.202961	0.337184	-6.69239
RNASeqTranscript.30258		-	2756	122761740	122761740	1	CM008498.1	ChromosomeX		0.293326	-0.166013	0.752665	1.09016	1.29852	0.202986	0.337201	-6.55429
RNASeqTranscript.8625		+	3784	50111756	50111756	1	CM008475.1	Chromosome4		0.101984	-0.0578097	0.261777	1.96445	1.29779	0.203235	0.33759	-6.70748
RNASeqTranscript.30583		-	539	6112	6112	1	PEKD01004955.1	Contig112		0.441603	-0.250566	1.13377	-1.64232	1.29733	0.203389	0.337821	-6.0214
RNASeqTranscript.7627	DNM1L	-	14781	195360650	195431162	45	CM008474.1	Chromosome3	ENSOARG00000019340	0.0347293	-0.0197083	0.0891669	7.54688	1.29727	0.203412	0.337834	-7.47121
RNASeqTranscript.30139	INTS6L	-	7175	107943777	107999238	21	CM008498.1	ChromosomeX	ENSOARG00000011718	0.0912329	-0.0518003	0.234266	4.25758	1.29702	0.203496	0.337949	-7.14648
RNASeqTranscript.29991		-	1051	86689688	86690687	3	CM008498.1	ChromosomeX	ENSOARG00000006295	-0.101372	-0.260316	0.057573	4.34589	-1.29689	0.203541	0.337998	-7.16067
RNASeqTranscript.8925	STK17A	-	6264	85040497	85079961	10	CM008475.1	Chromosome4	ENSOARG00000017034	-0.0657979	-0.169005	0.0374095	5.54552	-1.29638	0.203713	0.338258	-7.33728
RNASeqTranscript.8360	CASD1	+	5518	13711126	13763117	22	CM008475.1	Chromosome4	ENSOARG00000002097	0.0578639	-0.0329163	0.148644	7.32799	1.29613	0.203799	0.338351	-7.46241
RNASeqTranscript.29128	FGFR1	-	12985	36521403	36577334	37	CM008497.1	Chromosome26	ENSOARG00000001576	-0.072237	-0.185566	0.041092	8.36446	-1.29613	0.203797	0.338351	-7.50684
RNASeqTranscript.24104		+	2417	17439352	17439352	1	CM008490.1	Chromosome19		0.104279	-0.0593584	0.267917	2.01553	1.29582	0.203903	0.338498	-6.71891
RNASeqTranscript.27878		-	1915	26531918	26531918	1	CM008495.1	Chromosome24		-0.205642	-0.528435	0.117152	-0.705232	-1.29544	0.204033	0.338689	-6.21133
RNASeqTranscript.4128	FZD3	+	13214	111160130	111260486	29	CM008473.1	Chromosome2	ENSOARG00000014977	0.0560636	-0.0319569	0.144084	7.48548	1.29518	0.204123	0.338815	-7.47108
RNASeqTranscript.1059	SYPL2	+	1098	91278661	91291333	9	CM008472.1	Chromosome1	ENSOARG00000019213	-0.185688	-0.477237	0.105862	-0.792061	-1.2951	0.20415	0.338834	-6.19329
RNASeqTranscript.4209	OCA2	-	6890	122884022	123224687	32	CM008473.1	Chromosome2	ENSOARG00000015655	-0.135447	-0.348136	0.0772424	2.86783	-1.29496	0.204199	0.338864	-6.8761
RNASeqTranscript.24913	MDFI	+	1337	17212265	17227709	7	CM008491.1	Chromosome20	ENSOARG00000002260	-0.218355	-0.561233	0.124523	0.245828	-1.29496	0.204198	0.338864	-6.40148
RNASeqTranscript.20543	EPS8L1	-	5137	66995998	67008125	26	CM008485.1	Chromosome14	ENSOARG00000001938	-0.111991	-0.287871	0.0638894	3.5306	-1.29478	0.204258	0.338937	-7.00599
RNASeqTranscript.5765	GAPVD1	-	17643	10964667	11047723	41	CM008474.1	Chromosome3	ENSOARG00000012811	-0.0353343	-0.0908333	0.0201646	7.3442	-1.29462	0.204312	0.338983	-7.46504
RNASeqTranscript.17095		+	594	54954402	54954402	1	CM008482.1	Chromosome11		-0.211554	-0.543842	0.120733	-1.16428	-1.29461	0.204316	0.338983	-6.11701
RNASeqTranscript.12147	DPP8	-	10023	13237692	13290958	27	CM008478.1	Chromosome7	ENSOARG00000017941	0.040086	-0.0228881	0.10306	7.48983	1.29438	0.204395	0.339089	-7.47227
RNASeqTranscript.3048		+	12211	292800266	292942955	21	CM008472.1	Chromosome1		-0.045744	-0.117613	0.0261249	7.28302	-1.29427	0.204433	0.339127	-7.46249
RNASeqTranscript.21550		-	1351	83666906	83671409	3	CM008486.1	Chromosome15		-0.266818	-0.686076	0.15244	0.402067	-1.29409	0.204493	0.339203	-6.43218
RNASeqTranscript.20033	TTC9B	+	567	53083309	53085208	3	CM008485.1	Chromosome14	ENSOARG00000006508	-0.375028	-0.964642	0.214586	-0.747272	-1.29338	0.204735	0.339579	-6.20426
RNASeqTranscript.6232	VAMP5, RNF181	+	3845	61448240	61466780	22	CM008474.1	Chromosome3	ENSOARG00000020536, ENSOARG00000020539	-0.0492353	-0.126652	0.0281812	5.33883	-1.29323	0.204789	0.339592	-7.31743
IsoSeq.10217		+	3509	99112029	99119307	9	CM008477.1	Chromosome6		0.171456	-0.0981255	0.441038	-1.22507	1.29329	0.204769	0.339592	-6.10974
RNASeqTranscript.22127		-	6903	74140790	74156992	12	CM008487.1	Chromosome16		0.131051	-0.0750066	0.33711	4.05648	1.29325	0.20478	0.339592	-7.11405
RNASeqTranscript.12342		+	2082	23260577	23260577	1	CM008478.1	Chromosome7		-0.112819	-0.290261	0.0646234	1.34773	-1.29287	0.20491	0.339717	-6.60473
RNASeqTranscript.20116		+	4528	55336362	55340550	10	CM008485.1	Chromosome14		0.0710718	-0.0407082	0.182852	5.25905	1.2929	0.204901	0.339717	-7.30869
RNASeqTranscript.24523		-	2818	53513785	53513785	1	CM008490.1	Chromosome19		0.126307	-0.0723426	0.324957	0.940923	1.29292	0.204894	0.339717	-6.53474
RNASeqTranscript.11054		-	1369	7403057	7405730	2	CM008477.1	Chromosome6		-0.130372	-0.335448	0.0747044	-0.21988	-1.29271	0.204967	0.339762	-6.31276
RNASeqTranscript.17441		+	3270	35709845	35715540	4	CM008483.1	Chromosome12		0.275532	-0.157875	0.70894	1.94949	1.29273	0.204959	0.339762	-6.71139
RNASeqTranscript.14481	FAM91A1	-	9277	31390579	31434410	29	CM008480.1	Chromosome9	ENSOARG00000009635	-0.0441979	-0.113741	0.025345	6.80044	-1.29235	0.205088	0.339906	-7.43948
RNASeqTranscript.19807	PEPD	-	4452	46720581	46840050	19	CM008485.1	Chromosome14	ENSOARG00000004434	-0.0825586	-0.212468	0.0473504	5.18999	-1.29227	0.205115	0.339906	-7.3001
RNASeqTranscript.21713		+	4217	9266989	9269967	2	CM008487.1	Chromosome16		0.200782	-0.11513	0.516695	4.48121	1.29238	0.205079	0.339906	-7.1928
RNASeqTranscript.23049		-	6185	82020369	82045790	16	CM008488.1	Chromosome17	ENSOARG00000017712, ENSOARG00000002945	-0.128464	-0.330604	0.0736763	5.46787	-1.29229	0.205109	0.339906	-7.33273
RNASeqTranscript.10966		+	2207	113502732	113502732	1	CM008476.1	Chromosome5		0.211181	-0.121178	0.54354	0.489786	1.29205	0.205192	0.339983	-6.45471
RNASeqTranscript.16725		-	4879	37210718	37232025	24	CM008482.1	Chromosome11		0.050347	-0.0288891	0.129583	6.2191	1.29206	0.205188	0.339983	-7.40253
RNASeqTranscript.11813		+	1257	113757500	113757500	1	CM008477.1	Chromosome6		-0.254164	-0.654214	0.145885	-1.41659	-1.29191	0.205239	0.340036	-6.07046
RNASeqTranscript.9572	KXD1	-	1907	4659465	4667249	8	CM008476.1	Chromosome5	ENSOARG00000011580	0.0533574	-0.0306289	0.137344	4.94417	1.29187	0.205254	0.340037	-7.26755
RNASeqTranscript.19017	EMILIN3	-	4119	72841382	72848288	11	CM008484.1	Chromosome13	ENSOARG00000002507	0.178193	-0.102367	0.458752	2.30615	1.2915	0.205378	0.340217	-6.77676
RNASeqTranscript.19245		+	1959	2600380	2600380	1	CM008485.1	Chromosome14		0.290768	-0.167106	0.748643	-0.21072	1.29131	0.205443	0.340274	-6.31943
RNASeqTranscript.25354	RIPOR2	+	6959	35375951	35591264	30	CM008491.1	Chromosome20	ENSOARG00000005436	0.172682	-0.0992333	0.444597	3.92749	1.29135	0.20543	0.340274	-7.09165
RNASeqTranscript.18204		+	13336	18139700	18167254	29	CM008484.1	Chromosome13	ENSOARG00000016337	0.0911937	-0.0524492	0.234837	5.19131	1.29096	0.205565	0.340426	-7.30292
RNASeqTranscript.26614	SUFU	+	5332	25732989	25842399	16	CM008493.1	Chromosome22	ENSOARG00000001414	-0.0658167	-0.169485	0.0378514	5.23772	-1.29099	0.205555	0.340426	-7.30804
RNASeqTranscript.6496		+	3064	87035406	87066934	11	CM008474.1	Chromosome3	ENSOARG00000017809	-0.0413847	-0.106582	0.0238123	5.97605	-1.29075	0.205635	0.340517	-7.38478
RNASeqTranscript.5102		+	13223	244925401	245006655	41	CM008473.1	Chromosome2		-0.0526787	-0.135681	0.0303238	6.41544	-1.29055	0.205705	0.340556	-7.41794
RNASeqTranscript.17017		-	7124	50304543	50364468	14	CM008482.1	Chromosome11		0.17624	-0.101435	0.453914	-0.029432	1.29062	0.20568	0.340556	-6.35662
RNASeqTranscript.18021	KDM5B	+	7526	83530962	83602640	30	CM008483.1	Chromosome12	ENSOARG00000018421	0.0485336	-0.0279367	0.125004	6.97177	1.29057	0.205699	0.340556	-7.45141
RNASeqTranscript.19703		+	3924	39117160	39146774	31	CM008485.1	Chromosome14		0.070477	-0.0405768	0.181531	5.1903	1.29046	0.205735	0.340581	-7.30348
RNASeqTranscript.13190		-	773	89543030	89543030	1	CM008478.1	Chromosome7		-0.572369	-1.47456	0.329824	-2.32008	-1.29005	0.205875	0.340789	-5.89332
RNASeqTranscript.15134		-	1411	17498743	17500177	2	CM008481.1	Chromosome10		0.254049	-0.146428	0.654525	0.0919087	1.28995	0.205912	0.340824	-6.38167
RNASeqTranscript.17111		-	2762	58454280	58455295	3	CM008482.1	Chromosome11		0.0899038	-0.0518483	0.231656	4.11362	1.28967	0.206006	0.340954	-7.12895
RNASeqTranscript.26265		-	3123	51253452	51256065	7	CM008492.1	Chromosome21	ENSOARG00000003707	0.473908	-0.273403	1.22122	-0.41521	1.28951	0.206062	0.341023	-6.27916
RNASeqTranscript.9685		+	2293	9608374	9611272	4	CM008476.1	Chromosome5	ENSOARG00000005443	-0.0852837	-0.219776	0.0492083	5.69718	-1.28944	0.206086	0.341037	-7.36136
RNASeqTranscript.316		-	1197	19919404	19936842	4	CM008472.1	Chromosome1		-0.0932543	-0.240339	0.0538301	2.634	-1.28924	0.206155	0.341064	-6.83915
RNASeqTranscript.12939	KIAA0586	+	5108	73211191	73357130	38	CM008478.1	Chromosome7	ENSOARG00000021113	0.0611951	-0.0353196	0.15771	4.60109	1.2893	0.206133	0.341064	-7.21682
ENSOARG00000015496	MYOCD	-	2951	32264750	32317306	15	CM008482.1	Chromosome11	ENSOARG00000015496	0.274001	-0.158146	0.706147	-1.18554	1.28929	0.206136	0.341064	-6.1228
RNASeqTranscript.26490	TCTN3	-	8364	19640547	19771430	38	CM008493.1	Chromosome22	ENSOARG00000006497	-0.0672782	-0.173394	0.0388378	6.48674	-1.28921	0.206164	0.341064	-7.42426
RNASeqTranscript.16886	SEZ6	+	4515	43007144	43054248	26	CM008482.1	Chromosome11	ENSOARG00000005328	-0.159808	-0.411884	0.0922672	4.60829	-1.28914	0.206189	0.341081	-7.21501
RNASeqTranscript.22383	ATF3	-	2395	38274593	38287292	5	CM008488.1	Chromosome17	ENSOARG00000010493	-0.213068	-0.54923	0.123094	1.26311	-1.28884	0.206291	0.341224	-6.59374
ENSOARG00000018778		-	2883	68145259	68193799	18	CM008481.1	Chromosome10	ENSOARG00000018778	0.297233	-0.171788	0.766254	-1.71883	1.28866	0.206356	0.341307	-6.01746
RNASeqTranscript.16964	CCL2	+	1847	47858131	47859465	5	CM008482.1	Chromosome11	ENSOARG00000009627	0.20866	-0.120654	0.537973	2.93674	1.28843	0.206433	0.341384	-6.89909
RNASeqTranscript.17891	SMG7	+	7254	69085176	69169152	40	CM008483.1	Chromosome12	ENSOARG00000001352	0.0459738	-0.0265833	0.118531	6.65232	1.28843	0.206432	0.341384	-7.43596
RNASeqTranscript.21745	CCDC125	+	4148	10837201	10866101	18	CM008487.1	Chromosome16	ENSOARG00000005689	0.0829759	-0.0480073	0.213959	3.25379	1.28815	0.206528	0.341516	-6.96133
RNASeqTranscript.15766		-	1731	366821	366821	1	CM008482.1	Chromosome11		0.395908	-0.229147	1.02096	-0.16244	1.28797	0.20659	0.341577	-6.33316
RNASeqTranscript.17011		+	2188	49976636	49976636	1	CM008482.1	Chromosome11		0.200098	-0.11583	0.516026	-1.1407	1.28791	0.206611	0.341577	-6.1335
RNASeqTranscript.24865		+	2844	12701835	12705838	8	CM008491.1	Chromosome20		-0.103715	-0.267463	0.0600326	3.32484	-1.28795	0.206599	0.341577	-6.97452
RNASeqTranscript.15331		+	2262	33276295	33276295	1	CM008481.1	Chromosome10		0.118506	-0.0686361	0.305649	2.89916	1.28766	0.206699	0.341697	-6.89261
RNASeqTranscript.20043	PSMC4	-	3132	53198856	53209472	17	CM008485.1	Chromosome14	ENSOARG00000006448	-0.0539892	-0.139265	0.0312869	5.83559	-1.28739	0.20679	0.341823	-7.3769
RNASeqTranscript.20036		+	1583	53134008	53134008	1	CM008485.1	Chromosome14		-0.109955	-0.283642	0.0637317	1.45554	-1.2873	0.206822	0.341825	-6.63038
RNASeqTranscript.27461	CHTF18	+	2843	637724	645466	22	CM008495.1	Chromosome24	ENSOARG00000014322	-0.102738	-0.26502	0.0595434	1.11462	-1.28734	0.206807	0.341825	-6.57081
RNASeqTranscript.7387		+	2953	175418025	175425905	5	CM008474.1	Chromosome3		-0.113037	-0.291612	0.0655387	1.46239	-1.28715	0.206873	0.341868	-6.6316
RNASeqTranscript.16163	HEXIM2	-	852	18230444	18234532	2	CM008482.1	Chromosome11	ENSOARG00000009856	-0.116161	-0.299675	0.0673522	1.44239	-1.28714	0.206878	0.341868	-6.62856
RNASeqTranscript.2958		+	1034	287488743	287488743	1	CM008472.1	Chromosome1		-0.23589	-0.608575	0.136794	0.826935	-1.28707	0.206903	0.341883	-6.52001
RNASeqTranscript.15186		-	1225	21374144	21374144	1	CM008481.1	Chromosome10		-0.145509	-0.37544	0.0844228	0.629171	-1.28683	0.206983	0.34199	-6.48525
RNASeqTranscript.2139		+	829	202306212	202306212	1	CM008472.1	Chromosome1		0.260419	-0.151119	0.671957	-0.875998	1.28675	0.207012	0.341998	-6.18901
RNASeqTranscript.19707		-	2034	39218324	39218324	1	CM008485.1	Chromosome14		0.210372	-0.122082	0.542826	-1.36791	1.28673	0.207018	0.341998	-6.08941
RNASeqTranscript.20648		+	14623	69761502	69992596	36	CM008485.1	Chromosome14	ENSOARG00000003634	-0.0506773	-0.130769	0.0294146	6.38371	-1.28664	0.20705	0.342025	-7.42077
RNASeqTranscript.1244		-	2312	104724891	104784492	11	CM008472.1	Chromosome1		-0.252152	-0.650747	0.146443	1.77599	-1.28636	0.207147	0.342142	-6.68674
RNASeqTranscript.10357	DAZAP1	+	2739	45931184	45949492	16	CM008476.1	Chromosome5	ENSOARG00000011726	-0.0394594	-0.101837	0.0229179	4.61624	-1.28634	0.207153	0.342142	-7.22222
RNASeqTranscript.22491	ANKLE2	+	4884	52358018	52380724	18	CM008488.1	Chromosome17	ENSOARG00000010084	0.0441247	-0.0256295	0.113879	6.9126	1.2863	0.207166	0.342142	-7.45361
RNASeqTranscript.10848	HAPLN1	-	4747	87392408	87471072	6	CM008476.1	Chromosome5	ENSOARG00000015677	0.236289	-0.137264	0.609842	2.10461	1.28624	0.207186	0.34215	-6.74715
RNASeqTranscript.16486		-	5305	28683217	28755784	17	CM008482.1	Chromosome11		-0.0645458	-0.166596	0.0375041	6.79014	-1.28614	0.207223	0.342185	-7.44658
RNASeqTranscript.20754	TMEM123	+	3748	6440487	6659888	22	CM008486.1	Chromosome15	ENSOARG00000006266	-0.0608744	-0.157124	0.0353753	6.46483	-1.28608	0.207243	0.342194	-7.42681
RNASeqTranscript.13843		+	1929	55761806	55761806	1	CM008479.1	Chromosome8		0.718833	-0.418158	1.85582	-1.76687	1.28559	0.207411	0.342446	-6.01171
RNASeqTranscript.19297	CMC2	-	2410	7876022	7890331	9	CM008485.1	Chromosome14	ENSOARG00000008122	-0.0604143	-0.156015	0.0351864	4.17871	-1.28502	0.207608	0.342723	-7.14566
RNASeqTranscript.22952		-	2108	80400217	80400217	1	CM008488.1	Chromosome17		0.152795	-0.0889914	0.394581	1.78105	1.28502	0.20761	0.342723	-6.69123
RNASeqTranscript.9496		-	2216	2540685	2541861	2	CM008476.1	Chromosome5		0.221783	-0.129216	0.572783	0.494919	1.28485	0.207666	0.342768	-6.46503
RNASeqTranscript.12997		+	937	76852312	76852312	1	CM008478.1	Chromosome7		0.220866	-0.128684	0.570416	-0.675503	1.28485	0.207668	0.342768	-6.23223
RNASeqTranscript.10576		+	1135	55098758	55098758	1	CM008476.1	Chromosome5		-0.224759	-0.580578	0.131059	-1.53948	-1.28446	0.207802	0.342942	-6.05371
RNASeqTranscript.29736		-	3124	59058636	59058636	1	CM008498.1	ChromosomeX		0.230661	-0.134503	0.595825	-1.41625	1.28445	0.207804	0.342942	-6.08261
RNASeqTranscript.9565		+	1528	4565562	4572294	9	CM008476.1	Chromosome5		0.178548	-0.104178	0.461273	-0.175276	1.28416	0.207904	0.343082	-6.33559
RNASeqTranscript.4409		-	1102	145679302	145680166	4	CM008473.1	Chromosome2	ENSOARG00000000215	-0.103567	-0.267575	0.0604414	0.973851	-1.28406	0.207939	0.343099	-6.55043
RNASeqTranscript.28300	SNX8, MRM2	+	16105	41715435	41801229	39	CM008495.1	Chromosome24	ENSOARG00000005265, ENSOARG00000005341	0.0391748	-0.0228632	0.101213	5.37273	1.28405	0.207945	0.343099	-7.33419
RNASeqTranscript.19668	CTCF	+	8171	37917246	37958085	33	CM008485.1	Chromosome14	ENSOARG00000003053	-0.0413476	-0.106831	0.0241357	6.92825	-1.28396	0.207975	0.343123	-7.45727
RNASeqTranscript.48		+	1679	1101897	1103649	2	CM008472.1	Chromosome1		-0.195251	-0.504513	0.114011	0.220655	-1.2838	0.208029	0.343188	-6.41154
RNASeqTranscript.12620	ABHD12B	-	3392	44701351	44725090	14	CM008478.1	Chromosome7	ENSOARG00000020679	0.35384	-0.206655	0.914335	-1.68464	1.28371	0.208061	0.343215	-6.03032
RNASeqTranscript.29906		-	1734	74769735	74769735	1	CM008498.1	ChromosomeX		0.16114	-0.0941624	0.416443	-0.728456	1.28345	0.20815	0.343336	-6.22325
RNASeqTranscript.1213		-	1722	101958724	101958724	1	CM008472.1	Chromosome1		0.272596	-0.159311	0.704503	-0.803098	1.2834	0.20817	0.343344	-6.20818
RNASeqTranscript.989	SASS6	-	6827	81951191	81993245	23	CM008472.1	Chromosome1	ENSOARG00000017921	0.0771925	-0.0451349	0.19952	4.34332	1.28317	0.208249	0.343424	-7.17962
RNASeqTranscript.3904		-	2668	77060983	77060983	1	CM008473.1	Chromosome2		0.160602	-0.093896	0.415099	0.674891	1.28321	0.208234	0.343424	-6.50012
RNASeqTranscript.17373	CNIH3	+	1182	30182787	30364034	6	CM008483.1	Chromosome12	ENSOARG00000016515	-0.202132	-0.522527	0.118263	0.184127	-1.28287	0.208353	0.343545	-6.40608
RNASeqTranscript.19884	LRFN3	+	5032	49356878	49363953	8	CM008485.1	Chromosome14	ENSOARG00000005176	0.0888917	-0.0520084	0.229792	3.42653	1.28287	0.208353	0.343545	-7.0023
RNASeqTranscript.29036		-	5085	25494627	25499241	2	CM008497.1	Chromosome26	ENSOARG00000009692	-0.109071	-0.282066	0.0639231	1.92531	-1.28207	0.20863	0.343977	-6.71881
RNASeqTranscript.8055	TOMM22	+	1769	230781754	231145103	10	CM008474.1	Chromosome3	ENSOARG00000015745	-0.0519075	-0.134245	0.0304303	5.6338	-1.28192	0.20868	0.344033	-7.36448
RNASeqTranscript.27938	ZNF689	-	6543	27357338	27365025	7	CM008495.1	Chromosome24	ENSOARG00000006773	-0.041603	-0.107598	0.0243921	4.52392	-1.28187	0.208698	0.344037	-7.21217
RNASeqTranscript.15075		+	1450	7207322	7207322	1	CM008481.1	Chromosome10		-0.0958402	-0.247883	0.056203	1.45009	-1.28178	0.208731	0.344066	-6.63613
RNASeqTranscript.8739		+	2517	63244016	63244016	1	CM008475.1	Chromosome4		0.165079	-0.0968282	0.426985	-0.55491	1.28167	0.208768	0.344102	-6.2608
RNASeqTranscript.15132	NUFIP1	-	3824	17364475	17397848	14	CM008481.1	Chromosome10	ENSOARG00000007556	0.088031	-0.0516399	0.227702	3.41311	1.28163	0.208783	0.344102	-7.00123
RNASeqTranscript.29331		-	2327	5275981	5275981	1	CM008498.1	ChromosomeX		0.779828	-0.457545	2.0172	-1.56964	1.28153	0.208815	0.344129	-6.05405
RNASeqTranscript.28338		-	6779	42804002	42804923	3	CM008495.1	Chromosome24		0.156792	-0.0920635	0.405648	2.44539	1.28118	0.208939	0.344309	-6.8146
RNASeqTranscript.28286	IQCE	+	18544	41480214	41519245	50	CM008495.1	Chromosome24	ENSOARG00000004697	0.0846181	-0.0496934	0.21893	5.21061	1.2811	0.208967	0.344329	-7.31823
RNASeqTranscript.22218	TIGD4	+	6345	5661749	5662040	2	CM008488.1	Chromosome17	ENSOARG00000015061	0.105699	-0.0621651	0.273563	2.89853	1.2804	0.209209	0.344703	-6.90121
RNASeqTranscript.5987		+	1729	35642047	35646009	6	CM008474.1	Chromosome3		-0.0531034	-0.137444	0.0312372	6.55294	-1.28032	0.209238	0.344724	-7.43974
RNASeqTranscript.2924		-	6180	285283314	285445632	31	CM008472.1	Chromosome1		0.0841987	-0.0495367	0.217934	2.32431	1.28024	0.209265	0.344744	-6.79399
RNASeqTranscript.11036	CCNA2	+	8452	4354115	4399958	42	CM008477.1	Chromosome6	ENSOARG00000014176	0.102828	-0.0605099	0.266167	5.2203	1.28014	0.2093	0.344776	-7.32061
RNASeqTranscript.9808		+	1304	13346524	13347988	3	CM008476.1	Chromosome5		-0.0843328	-0.218328	0.0496627	2.12295	-1.27979	0.209421	0.344951	-6.75749
IsoSeq.16809		-	2125	21554758	21554758	1	CM008485.1	Chromosome14		0.192274	-0.11334	0.497887	-1.37179	1.27932	0.209584	0.345193	-6.09747
RNASeqTranscript.27624		-	1581	3935224	3942366	14	CM008495.1	Chromosome24		-0.0698016	-0.180799	0.0411958	4.49285	-1.27875	0.209784	0.345497	-7.21041
RNASeqTranscript.30183		-	2430	112088123	112088123	1	CM008498.1	ChromosomeX		0.126147	-0.074479	0.326772	1.72831	1.27856	0.209849	0.345579	-6.69013
IsoSeq.5636		+	3639	65963023	65967067	8	CM008474.1	Chromosome3		-0.584597	-1.5144	0.345203	-1.3429	-1.27849	0.209871	0.34559	-6.10271
IsoSeq.2453		-	2915	256260135	256324512	6	CM008472.1	Chromosome1		0.266767	-0.157568	0.691103	-0.812968	1.27837	0.209915	0.345638	-6.2124
RNASeqTranscript.27632		+	5657	4145934	4158229	19	CM008495.1	Chromosome24	ENSOARG00000005002	0.0975792	-0.0576785	0.252837	5.27225	1.27801	0.210038	0.345815	-7.3298
RNASeqTranscript.26022	KCNK4	+	3186	44394131	44402269	9	CM008492.1	Chromosome21	ENSOARG00000006532, ENSOARG00000006572	-0.225952	-0.585491	0.133588	0.536447	-1.27791	0.210075	0.34585	-6.47783
RNASeqTranscript.26849		+	13803	54376781	54397453	5	CM008493.1	Chromosome22		-0.121894	-0.315869	0.0720815	3.95009	-1.27781	0.210109	0.345881	-7.11062
RNASeqTranscript.17640	GPR153	+	10589	50733295	50763761	20	CM008483.1	Chromosome12	ENSOARG00000012693	0.0508319	-0.0300732	0.131737	6.26821	1.27759	0.210185	0.345981	-7.42442
RNASeqTranscript.7406	CDK17	-	7680	178231528	178365090	32	CM008474.1	Chromosome3	ENSOARG00000012449	-0.062181	-0.161155	0.0367931	6.30375	-1.27752	0.210211	0.345997	-7.42671
RNASeqTranscript.5941		-	1476	33820760	33822500	2	CM008474.1	Chromosome3		0.308794	-0.182864	0.800452	-2.05113	1.27714	0.210344	0.346173	-5.9672
RNASeqTranscript.28455		+	1414	7929516	7929516	1	CM008496.1	Chromosome25		-0.199814	-0.517958	0.11833	1.50915	-1.27712	0.210348	0.346173	-6.65194
RNASeqTranscript.6105	C1D	+	4754	42006659	42025688	23	CM008474.1	Chromosome3	ENSOARG00000019931	0.0743684	-0.0440778	0.192814	6.97346	1.27673	0.210486	0.34637	-7.4689
RNASeqTranscript.15175	CYSLTR2	+	4725	20720428	20741295	5	CM008481.1	Chromosome10	ENSOARG00000008360	-0.151271	-0.392208	0.0896649	2.66072	-1.27669	0.210499	0.34637	-6.85989
RNASeqTranscript.1637	RGS5	-	5537	122010369	122067437	10	CM008472.1	Chromosome1	ENSOARG00000011110	0.150694	-0.089482	0.390869	7.05637	1.27584	0.210795	0.346832	-7.4746
RNASeqTranscript.6024	RBKS	-	5741	36319015	36423747	12	CM008474.1	Chromosome3	ENSOARG00000019454	-0.0957184	-0.248292	0.0568549	3.75284	-1.2757	0.210846	0.346889	-7.07496
RNASeqTranscript.23938		-	2190	3189081	3190217	2	CM008490.1	Chromosome19		-0.202193	-0.524685	0.120299	0.810375	-1.27491	0.211123	0.347321	-6.53245
RNASeqTranscript.7571		+	3156	191852855	191852855	1	CM008474.1	Chromosome3		-0.260614	-0.676312	0.155085	-0.545857	-1.27482	0.211152	0.347343	-6.26835
RNASeqTranscript.8604		+	4646	49052822	49055078	2	CM008475.1	Chromosome4		0.179515	-0.106839	0.465869	2.1266	1.27476	0.211174	0.347353	-6.76542
RNASeqTranscript.7449	ANO4	+	4250	182259739	182706115	33	CM008474.1	Chromosome3	ENSOARG00000014173	0.292942	-0.174549	0.760433	1.49541	1.27421	0.211367	0.347645	-6.65512
RNASeqTranscript.29464	POLA1	+	5684	24264950	24555340	41	CM008498.1	ChromosomeX	ENSOARG00000017574	-0.0596649	-0.154884	0.0355545	4.81893	-1.27416	0.211383	0.347646	-7.26985
RNASeqTranscript.3404		+	8011	33505456	33596060	15	CM008473.1	Chromosome2		0.136331	-0.0812688	0.35393	1.44883	1.27399	0.211442	0.34771	-6.64704
RNASeqTranscript.20849		-	852	21492686	21492686	1	CM008486.1	Chromosome15		-0.261228	-0.678187	0.155732	0.346974	-1.27396	0.211453	0.34771	-6.44811
RNASeqTranscript.23663	SLC24A4	+	2752	57352911	57542236	18	CM008489.1	Chromosome18	ENSOARG00000012969	0.280626	-0.167508	0.72876	-1.31733	1.27336	0.211664	0.348031	-6.11616
RNASeqTranscript.4434	PDK1	-	5230	148060531	148131176	15	CM008473.1	Chromosome2	ENSOARG00000001014	-0.0686642	-0.178333	0.0410042	5.45122	-1.27315	0.211737	0.348126	-7.35597
RNASeqTranscript.16122		+	1995	15154304	15156270	4	CM008482.1	Chromosome11		-0.318487	-0.827237	0.190264	0.362959	-1.27297	0.211801	0.34818	-6.4469
RNASeqTranscript.24066	SS18L2	+	22464	15652152	15701172	39	CM008490.1	Chromosome19	ENSOARG00000003486	-0.0724369	-0.188147	0.0432733	8.21567	-1.27298	0.211799	0.34818	-7.53016
RNASeqTranscript.7802		+	878	216612008	216612008	1	CM008474.1	Chromosome3		0.411965	-0.246179	1.07011	-0.241292	1.27283	0.211849	0.348191	-6.33547
RNASeqTranscript.14841	FZD6	-	6717	81993518	82030045	10	CM008480.1	Chromosome9	ENSOARG00000016622	-0.088623	-0.230206	0.0529603	6.48823	-1.27282	0.211855	0.348191	-7.44482
RNASeqTranscript.28539		-	1673	15185506	15201349	3	CM008496.1	Chromosome25		-0.251842	-0.654169	0.150485	0.0897955	-1.27286	0.211839	0.348191	-6.39912
RNASeqTranscript.6640	DCTN1	-	9070	102531972	102561886	34	CM008474.1	Chromosome3	ENSOARG00000012523	-0.042952	-0.11158	0.0256761	7.93555	-1.27266	0.211909	0.348255	-7.51913
RNASeqTranscript.29896	ATRX	+	11252	73324318	73596895	41	CM008498.1	ChromosomeX	ENSOARG00000018617	-0.0441391	-0.114667	0.0263891	7.9109	-1.2726	0.211931	0.348265	-7.51813
RNASeqTranscript.3136		-	10929	1929329	1947193	8	CM008473.1	Chromosome2		-0.0601233	-0.156211	0.0359647	5.95003	-1.27235	0.21202	0.348386	-7.40582
RNASeqTranscript.15822	BTBD17	-	1353	6209890	6214542	4	CM008482.1	Chromosome11	ENSOARG00000012709	0.178465	-0.1068	0.46373	1.57361	1.27214	0.212091	0.348478	-6.6712
RNASeqTranscript.22281		+	3371	14573978	14573978	1	CM008488.1	Chromosome17		-0.246918	-0.641658	0.147823	0.0924279	-1.27196	0.212157	0.34856	-6.39883
RNASeqTranscript.21930		-	2063	33302354	33306588	6	CM008487.1	Chromosome16		0.992077	-0.594126	2.57828	-0.691401	1.2718	0.212212	0.348626	-6.23941
RNASeqTranscript.445		+	1738	27329308	27329308	1	CM008472.1	Chromosome1		-0.113218	-0.294266	0.067829	0.5258	-1.27162	0.212276	0.348705	-6.48575
RNASeqTranscript.10412		-	1297	48227403	48227403	1	CM008476.1	Chromosome5		0.188455	-0.112944	0.489854	-1.11206	1.27144	0.212337	0.348779	-6.15939
RNASeqTranscript.5019		-	8895	235423810	235444783	19	CM008473.1	Chromosome2		0.0504529	-0.0302425	0.131148	5.08365	1.27136	0.212366	0.348801	-7.31314
RNASeqTranscript.11206		+	2111	23872870	23872870	1	CM008477.1	Chromosome6		0.282757	-0.169506	0.73502	-0.352815	1.27132	0.212381	0.348801	-6.3155
RNASeqTranscript.29642		-	1871	54782619	54795294	2	CM008498.1	ChromosomeX		-0.217723	-0.566036	0.130591	-1.37155	-1.27106	0.212473	0.348927	-6.10583
RNASeqTranscript.4452	TLK1	+	10260	149410135	149668279	28	CM008473.1	Chromosome2	ENSOARG00000002212	-0.0534597	-0.139004	0.0320844	6.40299	-1.27077	0.212573	0.349016	-7.44181
RNASeqTranscript.13352		-	245	106458794	106458794	1	CM008478.1	Chromosome7		0.221435	-0.132897	0.575767	-0.216964	1.27077	0.212574	0.349016	-6.34296
RNASeqTranscript.23437	SNUPN	+	12098	31090249	31133631	21	CM008489.1	Chromosome18	ENSOARG00000001991	-0.0519684	-0.135127	0.0311899	5.57429	-1.27077	0.212575	0.349016	-7.37227
RNASeqTranscript.28404		+	7679	3680845	3680845	1	CM008496.1	Chromosome25		0.108558	-0.0651591	0.282275	2.41964	1.27072	0.21259	0.349016	-6.82328
RNASeqTranscript.21830	PLK2	+	3380	22098488	22103569	26	CM008487.1	Chromosome16	ENSOARG00000007234	-0.086722	-0.225509	0.0520647	5.32217	-1.27061	0.212629	0.349054	-7.34352
ENSOARG00000018483	ITGA11	-	3639	16108929	16242819	32	CM008478.1	Chromosome7	ENSOARG00000018483	0.243855	-0.146474	0.634184	0.420045	1.27037	0.212712	0.34914	-6.4694
RNASeqTranscript.26611		-	628	25713546	25713546	1	CM008493.1	Chromosome22		-0.0860144	-0.223691	0.0516619	4.96178	-1.27041	0.212701	0.34914	-7.29579
RNASeqTranscript.23626		-	816	55679014	55679014	1	CM008489.1	Chromosome18		0.206536	-0.124085	0.537157	-1.39738	1.27027	0.212749	0.349175	-6.10338
RNASeqTranscript.30653		+	3127	7839	17840	3	PEKD01005260.1	Contig1397		-0.496344	-1.29099	0.298298	1.16181	-1.27011	0.212804	0.349239	-6.5929
RNASeqTranscript.11078	NDST3	-	5308	8644814	8807124	14	CM008477.1	Chromosome6	ENSOARG00000017811	0.206225	-0.124136	0.536587	1.8957	1.26936	0.21307	0.34965	-6.73123
IsoSeq.7449		+	753	14667209	14667209	1	CM008475.1	Chromosome4		0.361437	-0.21775	0.940624	-2.55648	1.26895	0.213214	0.34984	-5.8815
RNASeqTranscript.14606		+	2619	45817098	45823815	2	CM008480.1	Chromosome9		-0.244538	-0.636404	0.147327	-0.895928	-1.26894	0.213217	0.34984	-6.20555
RNASeqTranscript.7158		-	586	155483710	155489013	4	CM008474.1	Chromosome3		-0.532725	-1.38694	0.321485	-1.22644	-1.26815	0.213497	0.350222	-6.13434
RNASeqTranscript.16944		-	666	45646209	45646209	1	CM008482.1	Chromosome11		0.176512	-0.106518	0.459542	-0.662973	1.26816	0.213494	0.350222	-6.2555
RNASeqTranscript.23116		-	7147	5167525	5167525	1	CM008489.1	Chromosome18		0.174514	-0.105301	0.454328	2.87853	1.26821	0.213476	0.350222	-6.91309
RNASeqTranscript.5832		-	3669	17264935	17282573	7	CM008474.1	Chromosome3	ENSOARG00000014636	0.294871	-0.177974	0.767716	4.71046	1.26807	0.213523	0.350239	-7.26254
RNASeqTranscript.13040	ZBTB1	+	5383	80082504	80106219	5	CM008478.1	Chromosome7	ENSOARG00000001006	0.0561528	-0.0339042	0.14621	5.14401	1.2679	0.213584	0.350313	-7.32575
RNASeqTranscript.13222		-	1461	90776906	90776906	1	CM008478.1	Chromosome7		0.755855	-0.456943	1.96865	-2.31264	1.26731	0.213794	0.350581	-5.92858
RNASeqTranscript.17269		+	3583	12517456	12517456	1	CM008483.1	Chromosome12		0.155131	-0.093775	0.404038	1.28629	1.26735	0.21378	0.350581	-6.62722
RNASeqTranscript.28478		+	9155	12365536	12465259	20	CM008496.1	Chromosome25	ENSOARG00000003854	-0.0655237	-0.170654	0.0396066	5.47856	-1.26737	0.213773	0.350581	-7.36666
RNASeqTranscript.10565		+	2469	54760314	54764465	3	CM008476.1	Chromosome5	ENSOARG00000018859	0.163629	-0.098931	0.42619	1.81203	1.26725	0.213812	0.350586	-6.71889
RNASeqTranscript.7085		+	13895	147164308	147189349	21	CM008474.1	Chromosome3	ENSOARG00000002808, ENSOARG00000019064, ENSOARG00000016941	0.0727964	-0.0440324	0.189625	7.98555	1.26704	0.213887	0.350682	-7.52829
RNASeqTranscript.27838	RBBP6	+	14931	22874921	22910255	27	CM008495.1	Chromosome24	ENSOARG00000017741	-0.0638985	-0.166456	0.0386587	7.35421	-1.26694	0.213923	0.350716	-7.50026
RNASeqTranscript.29239		+	7085	45651556	45651556	1	CM008497.1	Chromosome26		-0.117056	-0.304965	0.0708528	2.73114	-1.26671	0.214003	0.350822	-6.88567
RNASeqTranscript.27225	SPIRE1	-	8069	48364865	48507800	21	CM008494.1	Chromosome23	ENSOARG00000001837	-0.0491741	-0.128117	0.0297689	6.84768	-1.26664	0.214028	0.350837	-7.47456
RNASeqTranscript.9919	SLC25A41	+	1444	16557283	16564438	10	CM008476.1	Chromosome5	ENSOARG00000005801	-0.214236	-0.558198	0.129726	-1.12996	-1.26653	0.214069	0.350879	-6.1599
RNASeqTranscript.5377	WNT4	+	3949	260216030	260243037	12	CM008473.1	Chromosome2	ENSOARG00000008075	0.378111	-0.228978	0.9852	1.91513	1.26648	0.214086	0.35088	-6.73812
RNASeqTranscript.24445		-	1185	51693482	51693482	1	CM008490.1	Chromosome19		0.207864	-0.125919	0.541648	-0.435118	1.26633	0.214139	0.350942	-6.30484
RNASeqTranscript.4916		-	2426	223776754	223776754	1	CM008473.1	Chromosome2		-0.171226	-0.446263	0.103811	-0.837025	-1.26593	0.214279	0.351146	-6.22087
RNASeqTranscript.8741		+	2870	63592528	64550980	17	CM008475.1	Chromosome4	ENSOARG00000003322	-0.0879375	-0.229207	0.053332	2.09205	-1.26578	0.214334	0.351211	-6.76945
RNASeqTranscript.5753	MVB12B	-	4908	9862351	10062072	15	CM008474.1	Chromosome3	ENSOARG00000012636	0.0773509	-0.0469258	0.201628	4.9561	1.26563	0.214386	0.351269	-7.30216
RNASeqTranscript.2608		+	3062	251501466	251636397	8	CM008472.1	Chromosome1		0.177488	-0.107761	0.462736	0.559385	1.26525	0.214521	0.351465	-6.50088
RNASeqTranscript.19562		+	8966	26808078	26844911	20	CM008485.1	Chromosome14		-0.0441407	-0.115089	0.0268075	5.56701	-1.26511	0.214569	0.351518	-7.37877
RNASeqTranscript.907	FAM69A	-	3746	74157586	74282925	6	CM008472.1	Chromosome1	ENSOARG00000016569	0.145505	-0.0884179	0.379428	4.91897	1.26484	0.214665	0.351528	-7.29848
RNASeqTranscript.5236	TRNAU1AP	-	9101	254374241	254397905	28	CM008473.1	Chromosome2	ENSOARG00000002843	-0.0575669	-0.150121	0.0349873	5.4099	-1.26476	0.214694	0.351528	-7.36192
RNASeqTranscript.8510	MALSU1	+	2565	35454816	35477344	9	CM008475.1	Chromosome4	ENSOARG00000012833	-0.0633011	-0.165075	0.0384724	2.85032	-1.26476	0.214694	0.351528	-6.91099
RNASeqTranscript.8740		+	1325	63382864	63382864	1	CM008475.1	Chromosome4		-0.221014	-0.576292	0.134263	-0.439196	-1.26498	0.214616	0.351528	-6.30264
RNASeqTranscript.10207		-	2495	39283333	39283333	1	CM008476.1	Chromosome5		0.117311	-0.0712929	0.305915	1.7199	1.26479	0.214682	0.351528	-6.70578
RNASeqTranscript.13326	PTPN21	-	18528	104500665	104579804	45	CM008478.1	Chromosome7	ENSOARG00000003163	-0.0662511	-0.172763	0.0402612	5.67464	-1.26481	0.214677	0.351528	-7.39014
RNASeqTranscript.17391		-	1931	31638128	31642649	11	CM008483.1	Chromosome12	ENSOARG00000017774	-0.102539	-0.267377	0.0622991	3.95171	-1.26492	0.214638	0.351528	-7.12629
RNASeqTranscript.26341		-	792	3086386	3086386	1	CM008493.1	Chromosome22		0.274846	-0.167049	0.716741	-1.61554	1.26474	0.2147	0.351528	-6.06716
RNASeqTranscript.212	NT5C1A	-	10376	14837740	14861694	10	CM008472.1	Chromosome1	ENSOARG00000020090	-0.134037	-0.349561	0.0814878	4.54788	-1.26462	0.214746	0.351576	-7.23767
RNASeqTranscript.3131	EIPR1	-	11922	1822081	1890000	25	CM008473.1	Chromosome2	ENSOARG00000005339	0.209542	-0.12745	0.546534	4.94114	1.2644	0.214823	0.35163	-7.30232
RNASeqTranscript.25852		+	2110	33387860	33388705	9	CM008492.1	Chromosome21		-0.154676	-0.403432	0.09408	3.60935	-1.26439	0.214825	0.35163	-7.0598
RNASeqTranscript.26152		-	4071	46569981	46569981	1	CM008492.1	Chromosome21		-0.158176	-0.412556	0.0962042	1.36619	-1.26441	0.214818	0.35163	-6.64274
RNASeqTranscript.5071		+	2736	240177876	240179310	3	CM008473.1	Chromosome2		0.263454	-0.160356	0.687265	1.60079	1.26405	0.214944	0.351799	-6.68613
RNASeqTranscript.3476	KIF24	+	6340	39183453	39251686	15	CM008473.1	Chromosome2	ENSOARG00000009318	0.0772101	-0.0470177	0.201438	3.20841	1.26382	0.215026	0.351906	-6.9826
RNASeqTranscript.2721		-	2021	263989001	264088822	6	CM008472.1	Chromosome1		0.218158	-0.132978	0.569295	1.52381	1.26336	0.215191	0.352125	-6.67341
RNASeqTranscript.23132		-	5287	6539620	6546665	8	CM008489.1	Chromosome18	ENSOARG00000009862	0.0400936	-0.0244376	0.104625	4.86096	1.26339	0.215181	0.352125	-7.29072
RNASeqTranscript.23961		+	1280	7292292	7292292	1	CM008490.1	Chromosome19		0.155104	-0.0945606	0.404769	-0.0303599	1.26327	0.215221	0.352148	-6.39038
RNASeqTranscript.3094		+	1183	300674211	300674211	1	CM008472.1	Chromosome1		-0.262056	-0.683915	0.159802	1.16494	-1.26316	0.21526	0.352169	-6.60696
RNASeqTranscript.23196		+	1772	16209006	16228613	3	CM008489.1	Chromosome18		-0.220665	-0.575895	0.134565	0.217697	-1.26315	0.215265	0.352169	-6.43756
RNASeqTranscript.29760	RP2	-	1427	60200929	60251022	6	CM008498.1	ChromosomeX	ENSOARG00000013968	-0.0579377	-0.151213	0.0353374	2.89328	-1.26307	0.215294	0.352191	-6.92143
RNASeqTranscript.9657		+	5185	6532533	6599690	15	CM008476.1	Chromosome5	ENSOARG00000018764, ENSOARG00000018801	-0.0588903	-0.153727	0.0359466	6.91438	-1.26269	0.215427	0.352366	-7.48289
RNASeqTranscript.16802		-	1271	40302155	40302155	1	CM008482.1	Chromosome11		0.197921	-0.120815	0.516656	-0.276307	1.26268	0.215433	0.352366	-6.34167
RNASeqTranscript.25141	LST1	-	520	29543220	29545741	9	CM008491.1	Chromosome20	ENSOARG00000008167	0.13411	-0.0818733	0.350093	1.30265	1.26262	0.215454	0.352375	-6.63568
RNASeqTranscript.12192		+	4050	16702248	16840653	7	CM008478.1	Chromosome7		-0.0722112	-0.188527	0.0441042	3.27067	-1.26241	0.21553	0.352448	-6.99565
RNASeqTranscript.13697	HACE1	+	11269	35740300	35867439	37	CM008479.1	Chromosome8	ENSOARG00000011435	-0.0563156	-0.147024	0.0343932	6.09925	-1.26244	0.215517	0.352448	-7.4302
RNASeqTranscript.27947		-	2084	27482867	27486872	10	CM008495.1	Chromosome24		-0.115713	-0.302126	0.0706995	2.14072	-1.26223	0.215591	0.352523	-6.78203
RNASeqTranscript.14230		-	2734	927006	929282	4	CM008480.1	Chromosome9		-0.398013	-1.0393	0.243279	-0.509211	-1.26204	0.215659	0.352608	-6.29012
RNASeqTranscript.10308		-	2886	45086961	45088503	3	CM008476.1	Chromosome5		0.114691	-0.070136	0.299517	0.691898	1.26181	0.21574	0.352714	-6.52939
RNASeqTranscript.20254	GRWD1	+	1341	58582474	58587540	7	CM008485.1	Chromosome14	ENSOARG00000011758	-0.101027	-0.263844	0.06179	2.21108	-1.26174	0.215767	0.352732	-6.79574
RNASeqTranscript.24406		-	2374	50436667	50436667	1	CM008490.1	Chromosome19		0.19472	-0.119139	0.50858	-1.16145	1.26156	0.21583	0.35281	-6.16182
RNASeqTranscript.22124		-	1125	74029071	74029071	1	CM008487.1	Chromosome16		-0.127382	-0.332714	0.0779504	0.0831236	-1.26148	0.215857	0.352828	-6.41261
RNASeqTranscript.2959		+	1204	287490253	287490253	1	CM008472.1	Chromosome1		-0.186819	-0.487977	0.114339	0.0206552	-1.26142	0.215881	0.352832	-6.39935
RNASeqTranscript.13075		-	1608	82782833	82782833	1	CM008478.1	Chromosome7		-0.190551	-0.497734	0.116632	0.227646	-1.26138	0.215895	0.352832	-6.43786
RNASeqTranscript.21482		+	745	80203723	80203723	1	CM008486.1	Chromosome15		-0.180222	-0.47076	0.110317	0.56717	-1.26135	0.215906	0.352832	-6.50627
RNASeqTranscript.21528		+	878	83326590	83326590	1	CM008486.1	Chromosome15		0.201519	-0.123367	0.526406	-0.372589	1.2613	0.215924	0.352835	-6.32366
RNASeqTranscript.4912		-	1636	223753130	223753130	1	CM008473.1	Chromosome2		-0.291372	-0.761168	0.178424	-1.00438	-1.26116	0.215973	0.352864	-6.19203
RNASeqTranscript.23180		+	2628	14302603	14302603	1	CM008489.1	Chromosome18		0.376335	-0.230438	0.983108	-1.08826	1.26119	0.215962	0.352864	-6.17746
RNASeqTranscript.24703	MGLL	+	3005	61694693	61780202	8	CM008490.1	Chromosome19	ENSOARG00000005578	-0.209544	-0.547478	0.12839	1.20012	-1.26088	0.216071	0.352998	-6.61824
ENSOARG00000010694		-	2391	263680998	263680998	1	CM008473.1	Chromosome2	ENSOARG00000010694	-0.283603	-0.741025	0.173819	-2.12479	-1.26074	0.216122	0.353011	-5.96888
RNASeqTranscript.14256		-	2502	3927329	3927329	1	CM008480.1	Chromosome9		-0.594806	-1.55421	0.364596	-1.31723	-1.26068	0.216142	0.353011	-6.13047
RNASeqTranscript.14488	ZHX1	+	7793	31857027	31879584	13	CM008480.1	Chromosome9	ENSOARG00000010486	-0.0408005	-0.106608	0.0250069	6.88577	-1.26073	0.216125	0.353011	-7.48394
RNASeqTranscript.30993		+	1874	9302	16504	3	PEKD01007136.1	Contig681		-1.16127	-3.03431	0.711769	-2.48001	-1.26072	0.216129	0.353011	-5.89219
RNASeqTranscript.19880		-	589	49309259	49309259	1	CM008485.1	Chromosome14		0.135197	-0.0829411	0.353335	-0.155154	1.26028	0.216285	0.353219	-6.36891
RNASeqTranscript.19757	TLE7	+	5949	42452000	42457800	11	CM008485.1	Chromosome14	ENSOARG00000003923	0.149285	-0.0915995	0.39017	0.742555	1.2602	0.216314	0.353241	-6.54079
RNASeqTranscript.4024	RRAGA	+	1520	94779157	94780128	7	CM008473.1	Chromosome2	ENSOARG00000008644	0.0380194	-0.0233306	0.0993694	7.24993	1.26015	0.216332	0.353244	-7.50376
RNASeqTranscript.11281		+	2258	33612377	33612377	1	CM008477.1	Chromosome6		0.261466	-0.160574	0.683506	-1.6207	1.25978	0.216465	0.353436	-6.07251
RNASeqTranscript.15735	F10	+	3438	96605420	96620820	16	CM008481.1	Chromosome10	ENSOARG00000007822	-0.209497	-0.547678	0.128684	1.52375	-1.25968	0.2165	0.353466	-6.67619
RNASeqTranscript.28144	ZAN	-	17068	36499861	36537797	55	CM008495.1	Chromosome24	ENSOARG00000015959	0.414774	-0.254812	1.08436	2.16624	1.25961	0.216524	0.35348	-6.7908
RNASeqTranscript.4469	SSB	-	5790	150851087	150860179	22	CM008473.1	Chromosome2	ENSOARG00000002906	0.0388386	-0.0238677	0.101545	7.30484	1.25946	0.216579	0.353544	-7.5073
RNASeqTranscript.17445		+	8833	36270214	36723727	22	CM008483.1	Chromosome12		-0.0537238	-0.140474	0.0330264	7.77185	-1.2593	0.216636	0.353612	-7.5287
RNASeqTranscript.15328		-	4840	32834531	33204242	18	CM008481.1	Chromosome10		-0.214413	-0.560665	0.131839	0.513674	-1.25919	0.216676	0.353651	-6.49912
RNASeqTranscript.20166	MARK4	+	4989	56413274	56442014	27	CM008485.1	Chromosome14	ENSOARG00000009757	-0.0608025	-0.158997	0.037392	3.9616	-1.25912	0.2167	0.353665	-7.13677
RNASeqTranscript.23024		+	8532	81803665	81803665	1	CM008488.1	Chromosome17		-0.0947279	-0.247721	0.0582651	2.93914	-1.25904	0.216729	0.353687	-6.93499
RNASeqTranscript.2405		-	2906	222161457	222168830	9	CM008472.1	Chromosome1		-0.07018	-0.183541	0.0431804	2.69561	-1.25888	0.216786	0.353753	-6.88877
RNASeqTranscript.7499	CHST11	+	5426	185866054	186129468	4	CM008474.1	Chromosome3	ENSOARG00000016886	-0.0802315	-0.20984	0.0493767	5.25139	-1.25876	0.216826	0.35377	-7.35012
RNASeqTranscript.12340		+	2068	23257363	23257363	1	CM008478.1	Chromosome7		0.093293	-0.0574246	0.244011	2.07285	1.25868	0.216855	0.35377	-6.77551
RNASeqTranscript.24768	PSMB9	+	882	8886716	8894114	7	CM008491.1	Chromosome20	ENSOARG00000007866	0.248313	-0.152848	0.649474	2.16076	1.25867	0.21686	0.35377	-6.79159
RNASeqTranscript.25499	SNRNP48	-	10240	51281920	51298766	17	CM008491.1	Chromosome20	ENSOARG00000017319	0.0741853	-0.0456636	0.194034	5.4248	1.25868	0.216856	0.35377	-7.37201
RNASeqTranscript.6646	RTKN	-	2959	102599499	102613931	16	CM008474.1	Chromosome3	ENSOARG00000012652	-0.0711237	-0.186044	0.0437962	3.22105	-1.25849	0.216923	0.353824	-6.99113
RNASeqTranscript.21722		+	1859	9845425	9845425	1	CM008487.1	Chromosome16		0.330287	-0.203384	0.863958	-1.18341	1.25849	0.216924	0.353824	-6.16152
RNASeqTranscript.5854	YWHAQ	-	3982	19474440	19504601	9	CM008474.1	Chromosome3	ENSOARG00000015184	0.0414406	-0.0255313	0.108413	9.22778	1.25824	0.217012	0.353941	-7.58555
RNASeqTranscript.15849	MRPL58	+	1906	6851363	6858981	11	CM008482.1	Chromosome11	ENSOARG00000011402	-0.0664936	-0.173975	0.0409876	4.17928	-1.25799	0.217101	0.354049	-7.17959
RNASeqTranscript.24870		+	3280	12930286	12930286	1	CM008491.1	Chromosome20		0.149261	-0.0920117	0.390535	0.487129	1.25797	0.21711	0.354049	-6.49703
RNASeqTranscript.15772	AXIN2	+	9405	758827	1134889	64	CM008482.1	Chromosome11	ENSOARG00000015593, ENSOARG00000015486	0.0481821	-0.0297051	0.126069	4.5301	1.25792	0.217129	0.354055	-7.24388
RNASeqTranscript.24482		-	1771	52732479	52732479	1	CM008490.1	Chromosome19		0.302011	-0.186298	0.790319	-0.908932	1.25765	0.217224	0.354159	-6.21828
RNASeqTranscript.27928		+	2949	27191549	27199698	18	CM008495.1	Chromosome24	ENSOARG00000006258	-0.0845812	-0.221336	0.0521733	2.65555	-1.25766	0.21722	0.354159	-6.8826
RNASeqTranscript.23137		-	15020	7001589	7211600	45	CM008489.1	Chromosome18	ENSOARG00000009881	-0.0513447	-0.134375	0.0316852	5.31016	-1.25746	0.217293	0.354246	-7.35883
RNASeqTranscript.16118		-	5156	15060776	15067589	7	CM008482.1	Chromosome11	ENSOARG00000013289	-0.0437967	-0.114634	0.027041	4.73961	-1.25721	0.21738	0.354362	-7.27867
RNASeqTranscript.8826	SCRN1	+	6501	73132536	73225448	12	CM008475.1	Chromosome4	ENSOARG00000008738	0.0520017	-0.0321434	0.136147	8.54384	1.25667	0.217575	0.354654	-7.56327
RNASeqTranscript.4788		-	2308	211813810	211813810	1	CM008473.1	Chromosome2		0.121777	-0.0752833	0.318837	2.56273	1.2566	0.217599	0.354665	-6.86755
RNASeqTranscript.5988		-	2520	35648821	35648821	1	CM008474.1	Chromosome3		0.191678	-0.118507	0.501863	-1.10956	1.25656	0.217614	0.354665	-6.17868
RNASeqTranscript.22675	TAOK3	+	6390	65851255	66035610	34	CM008488.1	Chromosome17	ENSOARG00000002526	0.0421117	-0.0260881	0.110312	5.76042	1.2556	0.217958	0.355199	-7.41025
RNASeqTranscript.5324	CLIC4	-	4207	257651754	257733305	8	CM008473.1	Chromosome2	ENSOARG00000006435	-0.0705843	-0.184902	0.0437337	8.04148	-1.25552	0.217985	0.355207	-7.5448
RNASeqTranscript.5428		-	3537	262915753	262922749	13	CM008473.1	Chromosome2	ENSOARG00000000901, ENSOARG00000008642	0.0504222	-0.031243	0.132088	4.78604	1.2555	0.217994	0.355207	-7.28878
RNASeqTranscript.17920		+	941	72754743	72754743	1	CM008483.1	Chromosome12		-0.206911	-0.542114	0.128293	-0.278391	-1.25518	0.218108	0.355368	-6.34548
RNASeqTranscript.29420	SCML2	-	5111	17299757	17411841	17	CM008498.1	ChromosomeX	ENSOARG00000013654	0.0942816	-0.0584785	0.247042	3.81687	1.25501	0.218167	0.355438	-7.11439
RNASeqTranscript.8598		-	1910	48841593	48841593	1	CM008475.1	Chromosome4		0.234924	-0.145776	0.615625	-1.71174	1.25481	0.218242	0.355534	-6.06064
RNASeqTranscript.29105		-	966	34309513	34310260	2	CM008497.1	Chromosome26	ENSOARG00000000596	-0.150946	-0.395583	0.0936915	1.81928	-1.25467	0.218291	0.355587	-6.73428
RNASeqTranscript.6548	NDUFAF7	-	23167	92428197	92497069	50	CM008474.1	Chromosome3	ENSOARG00000009428	0.081479	-0.050579	0.213537	5.88549	1.25462	0.218308	0.35559	-7.42287
RNASeqTranscript.7288	ATP23	-	7894	173189921	173331978	21	CM008474.1	Chromosome3	ENSOARG00000004820	0.101654	-0.0631206	0.266428	3.80694	1.25448	0.218358	0.355644	-7.11339
RNASeqTranscript.17794	KIAA0040	-	4006	60498559	60538745	6	CM008483.1	Chromosome12	ENSOARG00000005247	0.119976	-0.0745329	0.314486	3.96437	1.25426	0.218438	0.355731	-7.14484
RNASeqTranscript.24757		+	1298	7021472	7022459	6	CM008491.1	Chromosome20		0.156052	-0.096946	0.409049	3.30956	1.25425	0.218442	0.355731	-7.01463
RNASeqTranscript.3081	DPH3	-	2957	296872067	296877208	6	CM008472.1	Chromosome1	ENSOARG00000015361	-0.0658779	-0.172694	0.0409384	5.20029	-1.25411	0.218493	0.355788	-7.34932
RNASeqTranscript.11210	CXXC4	+	8633	24445554	24469382	9	CM008477.1	Chromosome6	ENSOARG00000010827	-0.0959667	-0.251595	0.0596619	6.86764	-1.2539	0.218567	0.355882	-7.49107
RNASeqTranscript.23625		+	1977	55650291	55656109	16	CM008489.1	Chromosome18	ENSOARG00000010485	0.0827255	-0.0514373	0.216888	4.66973	1.25383	0.218592	0.355897	-7.27297
RNASeqTranscript.9318		+	850	122204147	122207203	6	CM008475.1	Chromosome4		0.178022	-0.110715	0.46676	-0.865609	1.25373	0.218629	0.355931	-6.23161
RNASeqTranscript.17965		-	493	77216292	77216292	1	CM008483.1	Chromosome12		0.233008	-0.145132	0.611148	-1.63842	1.253	0.218892	0.356333	-6.07719
RNASeqTranscript.14948		-	8192	91527603	91535972	9	CM008480.1	Chromosome9		-0.0471964	-0.123816	0.029423	5.46341	-1.25257	0.219045	0.356557	-7.3831
RNASeqTranscript.4738	PTPN4	+	12747	198494866	198693887	34	CM008473.1	Chromosome2	ENSOARG00000012857	-0.082205	-0.215696	0.0512863	6.57868	-1.25221	0.219175	0.356742	-7.47626
RNASeqTranscript.30404		+	4509	138171953	138178102	4	CM008498.1	ChromosomeX		-0.200419	-0.525892	0.125053	1.50857	-1.25215	0.219196	0.35675	-6.68289
RNASeqTranscript.4884	CYP20A1	+	12349	219398112	219440717	26	CM008473.1	Chromosome2	ENSOARG00000018152	-0.0558344	-0.146513	0.0348443	5.62366	-1.25207	0.219226	0.356773	-7.40059
RNASeqTranscript.24410		-	2128	50586045	50588391	4	CM008490.1	Chromosome19		-0.111758	-0.293271	0.0697553	1.5102	-1.25199	0.219253	0.356791	-6.68355
RNASeqTranscript.19444	SHCBP1	-	3075	15665845	15696205	18	CM008485.1	Chromosome14	ENSOARG00000015392	-0.15425	-0.404797	0.0962979	2.07142	-1.25189	0.21929	0.356826	-6.78267
RNASeqTranscript.17855	CACNA1E	+	14961	66993917	67411206	57	CM008483.1	Chromosome12	ENSOARG00000018609	0.376074	-0.23491	0.987059	3.56461	1.25163	0.219384	0.356953	-7.06902
RNASeqTranscript.443		+	1321	27327931	27327931	1	CM008472.1	Chromosome1		-0.096344	-0.252885	0.0601975	0.675505	-1.25149	0.219434	0.356957	-6.53785
RNASeqTranscript.24038		-	291	13913632	13913632	1	CM008490.1	Chromosome19		-0.370385	-0.972177	0.231406	-2.10889	-1.25152	0.219421	0.356957	-5.98494
RNASeqTranscript.29119		-	1568	36261761	36261761	1	CM008497.1	Chromosome26		-0.159494	-0.418632	0.0996439	0.282424	-1.25154	0.219415	0.356957	-6.46259
RNASeqTranscript.25970	BSCL2	-	5937	42877390	42891983	29	CM008492.1	Chromosome21	ENSOARG00000016572	0.149781	-0.0936971	0.39326	7.39188	1.25092	0.21964	0.357265	-7.52213
RNASeqTranscript.6713	TSGA10	+	22360	108285779	108398767	54	CM008474.1	Chromosome3	ENSOARG00000013466	-0.0686346	-0.18023	0.0429604	4.65529	-1.25063	0.219742	0.357406	-7.27329
RNASeqTranscript.4558		+	5850	162313648	162378159	25	CM008473.1	Chromosome2		-0.063032	-0.165531	0.039467	5.21605	-1.25047	0.219801	0.357476	-7.3554
RNASeqTranscript.27702		-	1382	10928911	10931144	2	CM008495.1	Chromosome24		-0.174906	-0.459347	0.109534	0.511617	-1.25039	0.21983	0.357497	-6.50586
RNASeqTranscript.1294	OTUD7B	-	8673	105798037	105864510	18	CM008472.1	Chromosome1	ENSOARG00000020754	-0.0613195	-0.161065	0.0384257	6.60429	-1.25008	0.219941	0.3576	-7.48045
RNASeqTranscript.2626	SLC33A1	+	5288	252647850	252670242	10	CM008472.1	Chromosome1	ENSOARG00000003192	0.0502147	-0.0314659	0.131895	5.72542	1.2501	0.219936	0.3576	-7.41384
RNASeqTranscript.8887	HUS1	+	13255	82093983	82107484	21	CM008475.1	Chromosome4	ENSOARG00000012421	-0.108236	-0.284288	0.0678155	4.84079	-1.25015	0.219915	0.3576	-7.30245
RNASeqTranscript.2644	P2RY1	-	4200	255990666	255997251	5	CM008472.1	Chromosome1	ENSOARG00000015199	-0.139201	-0.365666	0.0872631	5.48388	-1.2499	0.220007	0.357681	-7.38791
RNASeqTranscript.19812		-	2687	47187633	47187633	1	CM008485.1	Chromosome14		0.150607	-0.0944462	0.39566	0.526075	1.24973	0.220068	0.357754	-6.51424
RNASeqTranscript.7036	COX14, GPD1, SMARCD1, ASIC1	-	22618	146083575	146171454	56	CM008474.1	Chromosome3	ENSOARG00000016862, ENSOARG00000017957, ENSOARG00000017967, ENSOARG00000018049	-0.0552275	-0.145132	0.0346772	6.91067	-1.24912	0.220288	0.358085	-7.49959
RNASeqTranscript.940	SLC44A3	+	5032	76111626	76195146	21	CM008472.1	Chromosome1	ENSOARG00000017408	-0.101287	-0.266185	0.0636118	4.89777	-1.24901	0.220326	0.358122	-7.31212
RNASeqTranscript.10375	ABHD17A	-	1781	46289260	46297524	8	CM008476.1	Chromosome5	ENSOARG00000012924	-0.086405	-0.227108	0.054298	3.76806	-1.24873	0.220431	0.358266	-7.11157
RNASeqTranscript.1537		-	3266	114623331	114623331	1	CM008472.1	Chromosome1		-0.235744	-0.619683	0.148196	-0.544535	-1.24856	0.220491	0.358338	-6.30135
RNASeqTranscript.15460		+	2644	50126056	50126056	1	CM008481.1	Chromosome10		-0.173918	-0.45718	0.109345	0.659033	-1.24849	0.220515	0.358351	-6.53761
RNASeqTranscript.18987		-	2041	69227659	69227849	2	CM008484.1	Chromosome13		-0.421642	-1.10842	0.265137	0.204792	-1.24841	0.220543	0.358371	-6.44748
RNASeqTranscript.21484		-	765	80359171	80368582	4	CM008486.1	Chromosome15		0.237093	-0.14911	0.623296	-0.224867	1.24835	0.220568	0.358385	-6.36814
RNASeqTranscript.4703		-	4749	190822395	190831339	6	CM008473.1	Chromosome2		0.194879	-0.122598	0.512356	3.66673	1.2482	0.22062	0.358444	-7.09357
RNASeqTranscript.14542		+	1713	37268123	37268123	1	CM008480.1	Chromosome9		0.103446	-0.0650919	0.271983	0.638612	1.24809	0.220659	0.358481	-6.53635
RNASeqTranscript.25594	SLC36A4	+	6682	1504338	1541219	18	CM008492.1	Chromosome21	ENSOARG00000002861	-0.0779677	-0.205006	0.0490704	6.64895	-1.24799	0.220695	0.358514	-7.48591
RNASeqTranscript.9763		-	8379	11486260	11508015	15	CM008476.1	Chromosome5	ENSOARG00000013067	-0.731234	-1.92285	0.460386	0.515	-1.24781	0.22076	0.358593	-6.50387
RNASeqTranscript.20760		+	1761	7258304	7273229	8	CM008486.1	Chromosome15		-0.443361	-1.16616	0.27944	-0.392346	-1.2473	0.220947	0.35887	-6.33191
RNASeqTranscript.3365	ZNF484	+	18450	30702134	30738411	20	CM008473.1	Chromosome2	ENSOARG00000008348	0.0832254	-0.0524823	0.218933	6.07755	1.24705	0.221037	0.358992	-7.44817
RNASeqTranscript.7233	HELB	-	5859	164714670	164756917	16	CM008474.1	Chromosome3	ENSOARG00000002661	0.0751622	-0.0474023	0.197727	4.00962	1.247	0.221055	0.358994	-7.16214
RNASeqTranscript.22642		+	7035	63802800	64074977	25	CM008488.1	Chromosome17		0.1347	-0.08501	0.354409	3.12003	1.24666	0.221177	0.359166	-6.98664
RNASeqTranscript.20993	ABCG4	+	5423	32535649	32552604	18	CM008486.1	Chromosome15	ENSOARG00000013929	0.134096	-0.0846803	0.352872	3.54505	1.24637	0.221283	0.359312	-7.07153
RNASeqTranscript.12332		-	2960	23149509	23181189	2	CM008478.1	Chromosome7		0.123869	-0.0782416	0.325979	1.02636	1.24625	0.221327	0.359358	-6.60761
RNASeqTranscript.2532		-	7029	237621748	237720498	21	CM008472.1	Chromosome1		-0.199139	-0.524103	0.125825	2.06221	-1.2461	0.221381	0.359419	-6.7881
RNASeqTranscript.492	LRRC42	+	3276	30098832	30118441	12	CM008472.1	Chromosome1	ENSOARG00000006742	0.0589962	-0.0372805	0.155273	4.94801	1.24605	0.2214	0.35942	-7.32511
RNASeqTranscript.11339		+	1660	41024066	41024066	1	CM008477.1	Chromosome6		-0.298074	-0.784521	0.188372	0.833818	-1.24601	0.221414	0.35942	-6.56925
RNASeqTranscript.15932		-	2741	8468459	8470935	11	CM008482.1	Chromosome11	ENSOARG00000000180	0.0705808	-0.0446123	0.185774	2.56951	1.24592	0.221444	0.359444	-6.8815
RNASeqTranscript.13033	CHURC1	+	5841	79911346	80487045	19	CM008478.1	Chromosome7	ENSOARG00000021155	0.0548522	-0.0346756	0.14438	7.28544	1.24586	0.221469	0.359458	-7.52309
IsoSeq.6821		+	1659	187981005	187981005	1	CM008474.1	Chromosome3		0.271766	-0.172004	0.715536	-1.93292	1.24529	0.221676	0.359768	-6.02904
RNASeqTranscript.6915		-	4439	139152393	139193780	12	CM008474.1	Chromosome3	ENSOARG00000015838	0.0419494	-0.0265746	0.110473	6.68371	1.24484	0.221837	0.360003	-7.49203
RNASeqTranscript.30322		-	2835	131906612	131917494	6	CM008498.1	ChromosomeX		0.343821	-0.21795	0.905593	2.25282	1.24453	0.221951	0.360162	-6.82549
RNASeqTranscript.11642	AREG	+	1407	99250436	99260002	7	CM008477.1	Chromosome6	ENSOARG00000015052	0.475099	-0.301415	1.25161	-2.46797	1.24413	0.222095	0.360369	-5.92648
RNASeqTranscript.28992		+	3886	17565486	17565486	1	CM008497.1	Chromosome26		-0.193595	-0.510034	0.122844	1.66027	-1.24404	0.222127	0.360396	-6.71861
RNASeqTranscript.8964		+	6042	89617764	89824738	38	CM008475.1	Chromosome4		0.0629127	-0.0399389	0.165764	7.31216	1.24382	0.222207	0.360499	-7.52688
RNASeqTranscript.10219		+	1882	39494807	39498278	2	CM008476.1	Chromosome5		0.248342	-0.157672	0.654357	1.08096	1.24377	0.222225	0.360502	-6.62059
RNASeqTranscript.4841		+	2735	217234036	217234036	1	CM008473.1	Chromosome2		-0.111266	-0.293232	0.0707004	1.4373	-1.24338	0.22237	0.360711	-6.68109
IsoSeq.25375		-	2011	135690468	135690468	1	CM008498.1	ChromosomeX		0.267304	-0.169938	0.704546	-0.549796	1.24313	0.222461	0.360832	-6.30984
RNASeqTranscript.5401	PINK1	-	4199	261536665	261553855	17	CM008473.1	Chromosome2	ENSOARG00000009126	-0.0786833	-0.207406	0.0500397	6.37733	-1.24296	0.22252	0.360877	-7.47441
RNASeqTranscript.6188		+	972	52213902	52213902	1	CM008474.1	Chromosome3	ENSOARG00000015832	0.0659973	-0.0419695	0.173964	3.48262	1.24299	0.22251	0.360877	-7.06303
RNASeqTranscript.4552		-	3998	161968934	161973113	2	CM008473.1	Chromosome2		0.0804616	-0.0511867	0.21211	3.56564	1.24281	0.222575	0.360914	-7.07929
RNASeqTranscript.14063		-	4238	84184499	84197186	25	CM008479.1	Chromosome8		-0.0648427	-0.170933	0.0412478	4.4395	-1.24284	0.222564	0.360914	-7.24553
RNASeqTranscript.29823		+	324	66510425	66510425	1	CM008498.1	ChromosomeX	ENSOARG00000005853	-0.147407	-0.388631	0.0938156	5.60077	-1.2426	0.222651	0.361011	-7.41004
RNASeqTranscript.9380	ABCF2	-	2996	123844448	123863893	19	CM008475.1	Chromosome4	ENSOARG00000003658	0.0413804	-0.0263476	0.109108	5.19075	1.24239	0.222729	0.361091	-7.36329
RNASeqTranscript.25119		-	8294	29345536	29360240	38	CM008491.1	Chromosome20	ENSOARG00000008817, ENSOARG00000008800	-0.106296	-0.280287	0.0676948	6.83373	-1.24229	0.222765	0.361091	-7.50366
RNASeqTranscript.26070		+	14896	45408564	45414574	16	CM008492.1	Chromosome21		0.1451	-0.0924002	0.382601	8.64406	1.24232	0.222752	0.361091	-7.58463
RNASeqTranscript.29109		+	3457	35955045	35956418	3	CM008497.1	Chromosome26	ENSOARG00000004193	0.0931651	-0.0593272	0.245657	2.4922	1.24233	0.22275	0.361091	-6.8717
RNASeqTranscript.8234	TUBGCP6, HDAC10	-	10768	240635901	240664401	62	CM008474.1	Chromosome3	ENSOARG00000019756, ENSOARG00000019780	-0.104582	-0.275787	0.0666238	4.7742	-1.24214	0.222821	0.361155	-7.30165
RNASeqTranscript.28350		+	401	426220	426698	2	CM008496.1	Chromosome25		-0.147164	-0.388108	0.0937795	-0.794199	-1.24199	0.222874	0.361215	-6.259
RNASeqTranscript.1226		+	21138	102583266	102993565	76	CM008472.1	Chromosome1	ENSOARG00000020464, ENSOARG00000020482	0.0382847	-0.0244028	0.100972	8.18269	1.24187	0.222918	0.361261	-7.56736
RNASeqTranscript.21876	ARL15	+	7827	26134140	26594522	14	CM008487.1	Chromosome16	ENSOARG00000008076	-0.0615317	-0.162291	0.0392277	5.34846	-1.24178	0.22295	0.361261	-7.38247
RNASeqTranscript.26340		-	1815	2430256	2430256	1	CM008493.1	Chromosome22		-0.591537	-1.56019	0.377116	0.652671	-1.24178	0.22295	0.361261	-6.54193
RNASeqTranscript.9880	TIMM44	-	4113	14992925	15008122	18	CM008476.1	Chromosome5	ENSOARG00000016463, ENSOARG00000003105	-0.0908071	-0.239535	0.057921	4.70759	-1.24153	0.22304	0.36138	-7.29254
ENSOARG00000019535	SLC11A1	+	2936	235214349	235224782	15	CM008473.1	Chromosome2	ENSOARG00000019535	-0.178648	-0.471299	0.114003	-0.685255	-1.24131	0.223122	0.361487	-6.2821
RNASeqTranscript.1258	ANKRD34A	-	1809	104993122	104995274	2	CM008472.1	Chromosome1	ENSOARG00000020641	0.276262	-0.176475	0.728999	-0.845663	1.24081	0.223304	0.361754	-6.25186
RNASeqTranscript.20686		+	427	70679269	70679269	1	CM008485.1	Chromosome14		0.353904	-0.226168	0.933975	-1.81365	1.24061	0.223377	0.361848	-6.05697
RNASeqTranscript.1360		+	584	107473679	107493790	2	CM008472.1	Chromosome1		0.178861	-0.114332	0.472054	-0.53516	1.24049	0.223422	0.361893	-6.31591
RNASeqTranscript.8710	ASZ1	+	1790	57339802	57407827	14	CM008475.1	Chromosome4	ENSOARG00000018979	-0.302091	-0.797363	0.19318	1.20832	-1.2403	0.223491	0.361979	-6.64434
RNASeqTranscript.21885	NDUFS4	-	4085	26758174	26872085	9	CM008487.1	Chromosome16	ENSOARG00000008081	-0.0509284	-0.134428	0.0325716	5.51075	-1.24024	0.223513	0.361989	-7.40311
RNASeqTranscript.23971		-	4158	8015429	8015429	1	CM008490.1	Chromosome19		0.11396	-0.0729383	0.300858	0.279632	1.23988	0.223645	0.362177	-6.47988
RNASeqTranscript.14047	AKAP12	+	9068	82426365	82536439	14	CM008479.1	Chromosome8	ENSOARG00000003112	0.0963499	-0.0616735	0.254373	7.39575	1.23983	0.223663	0.362179	-7.5359
RNASeqTranscript.25310		+	1700	34101927	34108163	7	CM008491.1	Chromosome20	ENSOARG00000000052	0.189719	-0.121455	0.500893	-1.1341	1.23976	0.223687	0.362192	-6.19416
RNASeqTranscript.17204		+	6975	2893818	2926026	24	CM008483.1	Chromosome12	ENSOARG00000017211	0.109283	-0.0699833	0.288549	2.84789	1.23961	0.223742	0.362255	-6.9421
RNASeqTranscript.11869	QDPR	-	1368	124884277	124903141	8	CM008477.1	Chromosome6	ENSOARG00000010350	-0.120632	-0.318549	0.0772851	5.57188	-1.2394	0.22382	0.362355	-7.41069
RNASeqTranscript.1017		-	1179	84829062	84829062	1	CM008472.1	Chromosome1		0.231078	-0.148163	0.610319	-0.621312	1.23901	0.223962	0.36244	-6.30014
RNASeqTranscript.2427		+	1020	223948099	224049541	5	CM008472.1	Chromosome1		-0.236223	-0.623922	0.151476	-0.676465	-1.23897	0.223978	0.36244	-6.28566
RNASeqTranscript.3226	HSDL2	-	6919	11474229	11556332	18	CM008473.1	Chromosome2	ENSOARG00000006519	0.0796582	-0.0510693	0.210386	5.70111	1.23907	0.223941	0.36244	-7.42495
RNASeqTranscript.6234	C2orf68	-	7433	61467278	61474533	10	CM008474.1	Chromosome3	ENSOARG00000020544	0.0492489	-0.0315747	0.130072	5.21805	1.23905	0.223946	0.36244	-7.37099
IsoSeq.8908		+	4535	40427933	40427933	1	CM008476.1	Chromosome5		0.440029	-0.28209	1.16215	-2.00781	1.23909	0.223931	0.36244	-6.02202
RNASeqTranscript.10264		+	2440	43646374	43648158	16	CM008476.1	Chromosome5		-0.0422054	-0.111463	0.0270519	5.68469	-1.23918	0.2239	0.36244	-7.42295
RNASeqTranscript.25049	PAQR8	+	4666	26402436	26403154	2	CM008491.1	Chromosome20	ENSOARG00000008750	0.0896438	-0.0574858	0.236773	5.02685	1.23894	0.223986	0.36244	-7.34583
RNASeqTranscript.17639		+	4217	50629118	50729767	11	CM008483.1	Chromosome12		0.125799	-0.0806903	0.332289	4.64439	1.23883	0.224027	0.362481	-7.28724
RNASeqTranscript.15715	ANKRD10	-	16790	95397692	95428930	15	CM008481.1	Chromosome10	ENSOARG00000007048	0.0591205	-0.0379385	0.15618	8.02084	1.23861	0.224109	0.362587	-7.56478
RNASeqTranscript.24623		+	356	58442770	58442770	1	CM008490.1	Chromosome19		-0.165239	-0.436575	0.106097	-1.48525	-1.23833	0.22421	0.362724	-6.12222
RNASeqTranscript.6356		+	2503	74478975	74602524	10	CM008474.1	Chromosome3		-0.362107	-0.956832	0.232619	-0.483762	-1.23809	0.224299	0.362842	-6.32456
RNASeqTranscript.3730		+	7493	56310501	56378132	18	CM008473.1	Chromosome2	ENSOARG00000000466, ENSOARG00000002598, ENSOARG00000012257	0.0972529	-0.0625036	0.257009	2.25891	1.23787	0.224378	0.362944	-6.83446
RNASeqTranscript.342	HPDL	+	1173	20628887	20628887	1	CM008472.1	Chromosome1	ENSOARG00000009879	-0.166293	-0.43949	0.106904	0.0640612	-1.23774	0.224426	0.36297	-6.43829
RNASeqTranscript.26517		-	5415	20977473	21041812	14	CM008493.1	Chromosome22	ENSOARG00000009482	-0.0480931	-0.127104	0.0309175	4.81333	-1.23774	0.224427	0.36297	-7.31406
RNASeqTranscript.16185	DBF4B	-	1527	18583805	18612231	15	CM008482.1	Chromosome11	ENSOARG00000008851	0.300093	-0.192943	0.793129	-1.37186	1.23768	0.224448	0.362979	-6.14888
RNASeqTranscript.3197	AKNA	+	5557	9691975	9739245	29	CM008473.1	Chromosome2	ENSOARG00000006030	-0.118465	-0.313111	0.0761813	3.76435	-1.23759	0.224483	0.363009	-7.12462
RNASeqTranscript.5578		+	5051	2822014	2826980	9	CM008474.1	Chromosome3		-0.102296	-0.2704	0.0658081	6.09281	-1.23741	0.224549	0.363089	-7.46005
RNASeqTranscript.19766		-	777	43023607	43023607	1	CM008485.1	Chromosome14		0.317435	-0.204263	0.839133	-1.07878	1.23728	0.224596	0.363139	-6.20852
RNASeqTranscript.8539	DMTF1	-	11155	37521499	37572351	40	CM008475.1	Chromosome4	ENSOARG00000014574	0.0589749	-0.0379566	0.155906	6.14045	1.23718	0.22463	0.363169	-7.4649
RNASeqTranscript.7587		-	2121	192955679	192955679	1	CM008474.1	Chromosome3		-0.153552	-0.406008	0.0989034	0.078868	-1.23681	0.224767	0.363338	-6.44131
RNASeqTranscript.15357	RNF6	+	3700	35045320	35053786	10	CM008481.1	Chromosome10	ENSOARG00000012743	0.0502396	-0.0323591	0.132838	5.21446	1.23681	0.224766	0.363338	-7.37314
RNASeqTranscript.11638	MTHFD2L	+	9172	98965393	99106094	33	CM008477.1	Chromosome6	ENSOARG00000014880	0.0567838	-0.0365971	0.150165	4.14957	1.23651	0.224877	0.363488	-7.20133
RNASeqTranscript.20468		-	11176	65034823	65049072	16	CM008485.1	Chromosome14	ENSOARG00000000310	-0.0579705	-0.153323	0.037382	7.05016	-1.23625	0.224972	0.363617	-7.52281
RNASeqTranscript.18626	DDRGK1	+	8204	54100721	54110686	16	CM008484.1	Chromosome13	ENSOARG00000004131	-0.0454352	-0.120173	0.0293027	5.65438	-1.23618	0.224996	0.363629	-7.42333
RNASeqTranscript.4995		+	8919	233291124	233309943	13	CM008473.1	Chromosome2		-0.177471	-0.46943	0.114487	5.0936	-1.23606	0.225043	0.363679	-7.35544
RNASeqTranscript.16050	SLC16A3	+	2553	12460787	12471277	6	CM008482.1	Chromosome11	ENSOARG00000016912	-0.119246	-0.315448	0.0769566	1.65218	-1.23586	0.225114	0.363767	-6.72822
RNASeqTranscript.9185	TBXAS1	+	2362	112213473	112380883	15	CM008475.1	Chromosome4	ENSOARG00000011915	0.132965	-0.085845	0.351775	0.827778	1.23567	0.225186	0.363833	-6.586
RNASeqTranscript.19497		+	3820	20098859	20098859	1	CM008485.1	Chromosome14		-0.0765802	-0.202603	0.0494422	5.03522	-1.23566	0.225188	0.363833	-7.34946
RNASeqTranscript.24321		-	1960	44790344	44790344	1	CM008490.1	Chromosome19		0.239054	-0.154375	0.632483	-0.931936	1.23555	0.225228	0.363873	-6.24026
RNASeqTranscript.15002	CA2	-	2397	99118548	99136065	9	CM008480.1	Chromosome9	ENSOARG00000012954	0.0921148	-0.0595323	0.243762	5.67404	1.23517	0.225369	0.364074	-7.42711
RNASeqTranscript.3146	STOM	+	2842	2210930	2242884	11	CM008473.1	Chromosome2	ENSOARG00000005457	-0.137433	-0.363729	0.0888631	5.18791	-1.23494	0.225454	0.364158	-7.37023
IsoSeq.9463		+	2451	95896146	95896146	1	CM008476.1	Chromosome5		-0.17747	-0.469686	0.114745	0.451781	-1.23496	0.225445	0.364158	-6.51491
RNASeqTranscript.12097	ARSB	-	4189	10744946	10911457	9	CM008478.1	Chromosome7	ENSOARG00000017167	0.189665	-0.122676	0.502007	6.2706	1.23478	0.225512	0.364225	-7.4778
RNASeqTranscript.16962		+	579	47632835	47632835	1	CM008482.1	Chromosome11		0.14498	-0.0938308	0.38379	-0.301988	1.23448	0.225621	0.364364	-6.37075
RNASeqTranscript.28684	MSS51	-	4672	30471466	30479354	15	CM008496.1	Chromosome25	ENSOARG00000007655	0.0912198	-0.0590403	0.24148	3.56099	1.23446	0.22563	0.364364	-7.08896
RNASeqTranscript.19602		-	10745	28008280	28008280	1	CM008485.1	Chromosome14		-0.112122	-0.296825	0.0725802	3.19226	-1.23439	0.225657	0.364382	-7.01495
RNASeqTranscript.29818	TEX11	-	4915	66145839	66389565	36	CM008498.1	ChromosomeX	ENSOARG00000015926	0.247559	-0.160377	0.655495	0.740816	1.23401	0.225796	0.36458	-6.57254
RNASeqTranscript.6942	ITGA5	+	4731	141686860	141706593	34	CM008474.1	Chromosome3	ENSOARG00000016181	0.104197	-0.0675103	0.275904	2.93481	1.23395	0.225817	0.364587	-6.96595
RNASeqTranscript.4239		-	1075	127118974	127118974	1	CM008473.1	Chromosome2		-0.261247	-0.691825	0.16933	-1.61497	-1.23376	0.225886	0.364673	-6.10166
RNASeqTranscript.21166	CYB5R2	+	897	48146213	48153524	8	CM008486.1	Chromosome15	ENSOARG00000015682	0.347082	-0.225006	0.919169	-1.55161	1.23367	0.225919	0.364699	-6.11774
RNASeqTranscript.10950		+	1577	108674214	108674214	1	CM008476.1	Chromosome5		0.200006	-0.129749	0.529761	-0.621768	1.23334	0.226042	0.364872	-6.30687
RNASeqTranscript.5306		+	1014	256760577	256760577	1	CM008473.1	Chromosome2		0.218123	-0.141683	0.577929	1.40238	1.23272	0.22627	0.365176	-6.68996
RNASeqTranscript.8526		-	6836	36089100	36263102	50	CM008475.1	Chromosome4	ENSOARG00000000564, ENSOARG00000010542	-0.359559	-0.95266	0.233542	1.878	-1.23274	0.226262	0.365176	-6.77065
RNASeqTranscript.16542	TVP23B	+	5334	30302645	30311137	10	CM008482.1	Chromosome11	ENSOARG00000016613	-0.134358	-0.355992	0.0872772	5.43958	-1.2327	0.226279	0.365176	-7.4033
RNASeqTranscript.21454	TRAF6	-	9625	72100956	72118139	12	CM008486.1	Chromosome15	ENSOARG00000019079	-0.0555976	-0.147322	0.0361264	4.54299	-1.23255	0.226333	0.365236	-7.27615
RNASeqTranscript.275		+	403	17917866	17917866	1	CM008472.1	Chromosome1		0.193588	-0.125964	0.513141	-1.24573	1.23188	0.22658	0.365609	-6.18074
RNASeqTranscript.7102	PFKM	-	5536	148580933	148625308	41	CM008474.1	Chromosome3	ENSOARG00000019300	0.0640258	-0.0416813	0.169733	7.28048	1.23164	0.22667	0.365727	-7.54026
RNASeqTranscript.24991	MRPS18A	-	1627	18880135	18907962	8	CM008491.1	Chromosome20	ENSOARG00000008279	-0.0519223	-0.137659	0.033814	3.93833	-1.23146	0.226734	0.365805	-7.16624
RNASeqTranscript.21344		+	7375	59105660	59105660	1	CM008486.1	Chromosome15		0.112017	-0.0729677	0.297002	3.52727	1.23134	0.226777	0.365848	-7.08625
RNASeqTranscript.1566	IGSF8	-	4010	117966981	117974198	14	CM008472.1	Chromosome1	ENSOARG00000008205	0.138134	-0.0900971	0.366365	4.37256	1.23071	0.22701	0.366197	-7.25028
RNASeqTranscript.5852		+	1945	19455456	19457814	2	CM008474.1	Chromosome3		0.422201	-0.275403	1.1198	0.445722	1.23067	0.227026	0.366197	-6.52224
RNASeqTranscript.10810		+	403	84155198	84155198	1	CM008476.1	Chromosome5		0.330794	-0.215831	0.877419	-1.578	1.23055	0.227071	0.366242	-6.11633
RNASeqTranscript.15182		-	4256	21206748	21298516	32	CM008481.1	Chromosome10		-0.114897	-0.304798	0.0750031	5.38001	-1.23031	0.227158	0.366357	-7.39883
RNASeqTranscript.7345	STAT2	+	4843	174844059	174857702	26	CM008474.1	Chromosome3	ENSOARG00000009154	0.187775	-0.122591	0.498141	6.41789	1.23025	0.22718	0.366366	-7.49342
RNASeqTranscript.6282		+	2464	64358876	64358876	1	CM008474.1	Chromosome3		-0.131714	-0.349432	0.0860053	1.33548	-1.23017	0.22721	0.366388	-6.68036
RNASeqTranscript.21741	MARVELD2	-	6221	10755636	10779910	11	CM008487.1	Chromosome16	ENSOARG00000005589	-0.0661289	-0.175482	0.043224	4.6823	-1.22968	0.227392	0.36664	-7.30319
RNASeqTranscript.26587		-	1175	24966562	24966562	1	CM008493.1	Chromosome22		-0.177903	-0.472093	0.116288	-1.37109	-1.22966	0.227399	0.36664	-6.15639
RNASeqTranscript.1022		+	618	86240585	86241730	2	CM008472.1	Chromosome1		0.324194	-0.211994	0.860382	-1.28856	1.22948	0.227468	0.366695	-6.17523
RNASeqTranscript.14290	ZNF34	-	12981	14472723	14530098	19	CM008480.1	Chromosome9	ENSOARG00000012596	-0.0895811	-0.237737	0.0585742	6.7058	-1.22951	0.227457	0.366695	-7.51175
RNASeqTranscript.19445		-	6027	15756226	15787334	21	CM008485.1	Chromosome14		-0.0329445	-0.0874333	0.0215444	7.57011	-1.22944	0.227482	0.366695	-7.55635
RNASeqTranscript.22439	FAM198B	+	6051	48083171	48402392	9	CM008488.1	Chromosome17	ENSOARG00000006033	0.159758	-0.10452	0.424035	4.58557	1.22923	0.227559	0.366792	-7.2894
RNASeqTranscript.7989	B4GALNT3	+	5255	228156042	228252025	28	CM008474.1	Chromosome3	ENSOARG00000012134	0.136391	-0.0892767	0.36206	2.65158	1.22899	0.227648	0.366908	-6.91739
RNASeqTranscript.26079	LTBP3	-	7223	45511233	45530846	39	CM008492.1	Chromosome21	ENSOARG00000015227	0.0788927	-0.0516507	0.209436	6.9531	1.22889	0.227684	0.366941	-7.52679
RNASeqTranscript.7616		+	2518	194024626	194058260	13	CM008474.1	Chromosome3	ENSOARG00000019272	0.332934	-0.218061	0.88393	2.93626	1.22869	0.227759	0.367035	-6.9727
RNASeqTranscript.8779		+	12028	70532568	70677745	20	CM008475.1	Chromosome4	ENSOARG00000006329, ENSOARG00000006733	-0.0713103	-0.189332	0.0467109	5.21851	-1.22864	0.227778	0.36704	-7.38239
RNASeqTranscript.8915	CAMK2B	+	4764	84585343	84675294	32	CM008475.1	Chromosome4	ENSOARG00000015725	-0.165036	-0.438271	0.108199	5.02241	-1.22821	0.227935	0.367266	-7.35549
RNASeqTranscript.26137	CTSF	-	2147	46374519	46380208	18	CM008492.1	Chromosome21	ENSOARG00000007209	0.0684646	-0.0449176	0.181847	7.02546	1.22787	0.228062	0.367444	-7.53191
RNASeqTranscript.16298		-	1028	22498085	22498085	1	CM008482.1	Chromosome11		-0.118063	-0.313618	0.0774924	6.1281	-1.22765	0.228143	0.367548	-7.47503
RNASeqTranscript.1663		-	1274	125617798	125617798	1	CM008472.1	Chromosome1		-0.171981	-0.456882	0.112919	0.0116496	-1.2275	0.228201	0.367569	-6.44013
RNASeqTranscript.9130		-	4397	106915381	106932212	15	CM008475.1	Chromosome4	ENSOARG00000007414	-0.0769442	-0.204419	0.0505301	6.11762	-1.2274	0.228238	0.367569	-7.47453
RNASeqTranscript.14330		+	730	14923711	14923711	1	CM008480.1	Chromosome9		0.215237	-0.141348	0.571821	-1.36861	1.2274	0.228238	0.367569	-6.16166
RNASeqTranscript.16229		-	702	20053879	20056645	5	CM008482.1	Chromosome11		0.0981358	-0.0644346	0.260706	3.94247	1.22749	0.228204	0.367569	-7.17309
RNASeqTranscript.27851		-	928	23696755	23696755	1	CM008495.1	Chromosome24		-0.26396	-0.701244	0.173325	-0.53459	-1.22745	0.228217	0.367569	-6.32441
RNASeqTranscript.1430		+	253	111327714	111327714	1	CM008472.1	Chromosome1		0.196359	-0.129009	0.521726	0.231159	1.22718	0.228319	0.367673	-6.48584
RNASeqTranscript.28895	VEGFC	-	1602	7718357	7809178	8	CM008497.1	Chromosome26	ENSOARG00000006813	-0.157581	-0.41875	0.103588	1.2788	-1.22691	0.228418	0.367807	-6.6737
RNASeqTranscript.5865	NOL10	-	3508	20381743	20476155	23	CM008474.1	Chromosome3	ENSOARG00000015507	-0.0391898	-0.104153	0.0257729	4.90538	-1.22671	0.228494	0.367896	-7.34153
RNASeqTranscript.29339		+	1493	5807739	5807739	1	CM008498.1	ChromosomeX		-0.1766	-0.469347	0.116148	-0.732106	-1.22667	0.228507	0.367896	-6.29039
RNASeqTranscript.2089		-	1573	196959644	196959644	1	CM008472.1	Chromosome1		0.268472	-0.176624	0.713567	-1.33988	1.22652	0.228561	0.367958	-6.16863
RNASeqTranscript.22258		-	4611	11738624	11742269	3	CM008488.1	Chromosome17		0.0982666	-0.064727	0.26126	1.30086	1.22593	0.228781	0.368265	-6.68031
RNASeqTranscript.28240	USP42	+	5877	38808203	38952753	28	CM008495.1	Chromosome24	ENSOARG00000001803	-0.0442962	-0.11777	0.029178	4.60165	-1.22592	0.228785	0.368265	-7.29442
RNASeqTranscript.6753		-	666	110340922	110340922	1	CM008474.1	Chromosome3		-0.157117	-0.417748	0.103515	-0.822519	-1.22582	0.228822	0.368299	-6.27133
RNASeqTranscript.25529	FAM217A	+	7317	53506263	53513092	7	CM008491.1	Chromosome20	ENSOARG00000000403	-0.268851	-0.714863	0.177162	-1.11877	-1.22573	0.228855	0.368325	-6.2119
RNASeqTranscript.4109		-	1807	109827145	109827145	1	CM008473.1	Chromosome2		0.396321	-0.261264	1.05391	0.457792	1.22554	0.228928	0.368416	-6.53081
RNASeqTranscript.15256	POSTN	+	3988	26662534	26696095	41	CM008481.1	Chromosome10	ENSOARG00000010041	0.280125	-0.184692	0.744942	6.06567	1.22547	0.228955	0.368432	-7.4738
RNASeqTranscript.12328		-	628	23117842	23117842	1	CM008478.1	Chromosome7		0.213182	-0.14062	0.566985	-1.0266	1.22524	0.229038	0.368476	-6.23346
RNASeqTranscript.21918		-	2895	32829735	32829735	1	CM008487.1	Chromosome16		0.211693	-0.139613	0.562998	0.389985	1.22533	0.229006	0.368476	-6.51866
RNASeqTranscript.22658		-	2295	64371384	64371384	1	CM008488.1	Chromosome17		-0.19837	-0.527584	0.130844	0.0601073	-1.22526	0.22903	0.368476	-6.45162
RNASeqTranscript.30511		-	3292	152789638	152789638	1	CM008498.1	ChromosomeX		-0.486947	-1.29511	0.321219	-0.528892	-1.22522	0.229048	0.368476	-6.33236
RNASeqTranscript.12493	RPUSD2	+	4200	36153841	36163910	7	CM008478.1	Chromosome7	ENSOARG00000020235	-0.0612956	-0.163031	0.0404402	2.95758	-1.22514	0.229074	0.368492	-6.98027
RNASeqTranscript.1352	SNX27	+	8710	107292129	107375836	24	CM008472.1	Chromosome1	ENSOARG00000021022	0.037549	-0.024781	0.099879	6.53505	1.22499	0.229131	0.368557	-7.50702
RNASeqTranscript.24923		+	912	17423403	17431410	3	CM008491.1	Chromosome20		0.145525	-0.0961202	0.387169	-0.99564	1.22459	0.229281	0.368771	-6.24002
RNASeqTranscript.9643	MRPL34	-	1460	5967753	5968989	4	CM008476.1	Chromosome5	ENSOARG00000017239	-0.0607606	-0.161664	0.0401432	4.89509	-1.22446	0.229327	0.36882	-7.34236
RNASeqTranscript.26470		-	4534	17064669	17099811	6	CM008493.1	Chromosome22		-0.182146	-0.484718	0.120425	2.37292	-1.22412	0.229455	0.368999	-6.87006
RNASeqTranscript.15344	RASL11A	-	1374	34424046	34426388	8	CM008481.1	Chromosome10	ENSOARG00000012603	0.106019	-0.0701386	0.282177	0.430392	1.22381	0.22957	0.369157	-6.52761
RNASeqTranscript.4247	AMMECR1L	+	5016	127264993	127282668	13	CM008473.1	Chromosome2	ENSOARG00000015985	-0.0370416	-0.0985974	0.0245142	5.62613	-1.22364	0.229636	0.369236	-7.43572
RNASeqTranscript.9048	LRRC4	-	4038	101080296	101084388	4	CM008475.1	Chromosome4	ENSOARG00000002353	-0.156822	-0.417531	0.103886	2.9667	-1.22316	0.229811	0.36947	-6.98387
RNASeqTranscript.14403	AGO2, AGO2 EIF2C2	+	15730	17302559	17391196	33	CM008480.1	Chromosome9	ENSOARG00000003763	-0.0764902	-0.203651	0.0506711	6.6829	-1.22316	0.229814	0.36947	-7.51797
RNASeqTranscript.1078	CSF1	+	4451	91805369	91825854	13	CM008472.1	Chromosome1	ENSOARG00000019349	0.239943	-0.159013	0.638899	3.09489	1.22297	0.229884	0.369548	-7.01074
RNASeqTranscript.8734		-	2699	62827650	62827650	1	CM008475.1	Chromosome4		-0.374207	-0.996419	0.248006	-1.10249	-1.22294	0.229896	0.369548	-6.21514
RNASeqTranscript.19113	EYA2	+	6000	78878210	79137304	23	CM008484.1	Chromosome13	ENSOARG00000009276	-0.235669	-0.627616	0.156278	2.85043	-1.22266	0.229998	0.369686	-6.96137
RNASeqTranscript.9528	ZNF354B	+	16650	3537055	3593605	14	CM008476.1	Chromosome5	ENSOARG00000006935	0.0656972	-0.0435804	0.174975	5.30382	1.2225	0.23006	0.36976	-7.40188
RNASeqTranscript.15898	SRP68	-	4053	7649383	7673358	19	CM008482.1	Chromosome11	ENSOARG00000008242	-0.0364085	-0.0969769	0.0241598	6.18517	-1.22233	0.230122	0.369832	-7.48592
RNASeqTranscript.11535		-	2256	77714573	77714573	1	CM008477.1	Chromosome6		-0.0957343	-0.255005	0.0635367	2.50822	-1.22226	0.23015	0.36985	-6.89832
RNASeqTranscript.9795	S1PR2	-	2452	13080689	13088167	3	CM008476.1	Chromosome5	ENSOARG00000015562	0.0878318	-0.0583392	0.234003	2.9354	1.22186	0.230297	0.370034	-6.98058
RNASeqTranscript.11756		+	767	109755015	109755015	1	CM008477.1	Chromosome6		-0.214719	-0.572055	0.142616	-1.08317	-1.22187	0.230293	0.370034	-6.22461
RNASeqTranscript.22874	NF2	+	5872	78005576	78073874	19	CM008488.1	Chromosome17	ENSOARG00000004984	-0.0471645	-0.125661	0.0313324	5.39123	-1.22178	0.230326	0.370054	-7.41234
RNASeqTranscript.12319	HOMEZ	+	5993	22930512	22936547	7	CM008478.1	Chromosome7	ENSOARG00000019342	0.0545575	-0.0362687	0.145384	5.7062	1.22145	0.230452	0.37023	-7.4468
RNASeqTranscript.12209		+	2123	17482822	17482822	1	CM008478.1	Chromosome7		-0.222758	-0.593634	0.148119	0.562861	-1.22134	0.230493	0.37027	-6.5541
RNASeqTranscript.4096	MOB3B	-	6045	103374425	103594185	5	CM008473.1	Chromosome2	ENSOARG00000014651	-0.169419	-0.45154	0.112702	4.64355	-1.22112	0.230574	0.370361	-7.3061
RNASeqTranscript.18487		+	3072	42021174	42077957	12	CM008484.1	Chromosome13		-0.0908362	-0.242102	0.0604296	2.88307	-1.2211	0.230583	0.370361	-6.97042
RNASeqTranscript.27562		-	615	2370165	2436392	4	CM008495.1	Chromosome24		-0.283826	-0.756682	0.189031	-1.18787	-1.22055	0.230789	0.370664	-6.20273
RNASeqTranscript.30292		-	2190	126990625	126990625	1	CM008498.1	ChromosomeX		-0.163225	-0.435172	0.108722	-0.202106	-1.22049	0.23081	0.370672	-6.40515
RNASeqTranscript.25869		-	4124	35632819	36046838	17	CM008492.1	Chromosome21	ENSOARG00000014108, ENSOARG00000014132	0.247532	-0.164914	0.659978	3.47247	1.22038	0.230849	0.370709	-7.08892
RNASeqTranscript.16771	TAX1BP3	+	1801	39000106	39004396	7	CM008482.1	Chromosome11	ENSOARG00000017404	-0.102213	-0.272554	0.0681277	4.30977	-1.22017	0.23093	0.370812	-7.2494
RNASeqTranscript.3241		-	1761	12712695	12712695	1	CM008473.1	Chromosome2		-0.176577	-0.470919	0.117766	-0.376192	-1.21986	0.231043	0.370967	-6.37185
RNASeqTranscript.28852		-	20475	1279827	1352440	10	CM008497.1	Chromosome26		0.187253	-0.124926	0.499431	3.90352	1.21971	0.231101	0.371034	-7.17512
RNASeqTranscript.3955		+	2558	80075008	80075008	1	CM008473.1	Chromosome2		0.248142	-0.165615	0.6619	-1.69906	1.21951	0.231175	0.371126	-6.10564
RNASeqTranscript.10995		-	954	116615412	116615412	1	CM008476.1	Chromosome5		-0.173543	-0.463012	0.115926	-1.05571	-1.21909	0.231333	0.371273	-6.23253
IsoSeq.10396		-	1447	121725944	121725944	1	CM008477.1	Chromosome6		-0.344168	-0.918195	0.229859	-1.27235	-1.21918	0.231298	0.371273	-6.18617
RNASeqTranscript.18599		-	3037	53322739	53322739	1	CM008484.1	Chromosome13		0.196295	-0.131121	0.52371	-1.02843	1.21911	0.231328	0.371273	-6.24052
RNASeqTranscript.23817	TRMT61A	+	5274	68866039	68875835	10	CM008489.1	Chromosome18	ENSOARG00000005895	-0.142405	-0.37993	0.0951197	1.82565	-1.21913	0.23132	0.371273	-6.77866
RNASeqTranscript.875	ZNF326	+	15874	71216718	71256265	18	CM008472.1	Chromosome1	ENSOARG00000015643	0.0497158	-0.0332173	0.132649	7.47008	1.21898	0.231373	0.37131	-7.5645
RNASeqTranscript.17001	CCL14	-	889	49299766	49304153	4	CM008482.1	Chromosome11	ENSOARG00000004831	-0.153692	-0.410082	0.102697	0.201968	-1.21894	0.231389	0.37131	-6.48738
RNASeqTranscript.13559	DCBLD1	-	3829	22616833	22693822	18	CM008479.1	Chromosome8	ENSOARG00000008739	0.13397	-0.0895339	0.357474	3.20723	1.21886	0.23142	0.371332	-7.03746
RNASeqTranscript.12023	PGGT1B	-	3552	4564015	4622854	10	CM008478.1	Chromosome7	ENSOARG00000016332	-0.0517122	-0.137996	0.0345719	4.82824	-1.21869	0.231483	0.371407	-7.33928
RNASeqTranscript.12850	COPS2	+	9841	62844541	62870874	29	CM008478.1	Chromosome7	ENSOARG00000021006	0.0494236	-0.033046	0.131893	7.34279	1.21863	0.231506	0.371417	-7.55891
RNASeqTranscript.19442	GAS8	+	5232	15555691	15590316	14	CM008485.1	Chromosome14	ENSOARG00000015279	-0.0512009	-0.136654	0.0342523	3.45791	-1.21837	0.231602	0.371544	-7.08695
RNASeqTranscript.13101	DCAF5	-	6600	84375159	84469660	17	CM008478.1	Chromosome7	ENSOARG00000021180	-0.0358639	-0.0957238	0.0239961	6.74751	-1.21829	0.231632	0.371566	-7.52781
RNASeqTranscript.6311		+	582	67084361	67084361	1	CM008474.1	Chromosome3		0.155442	-0.104015	0.414899	-0.568147	1.21824	0.23165	0.371569	-6.33586
RNASeqTranscript.9674		-	3174	7047811	7072696	14	CM008476.1	Chromosome5		0.0723352	-0.0484426	0.193113	7.18906	1.21785	0.231798	0.37178	-7.55244
RNASeqTranscript.24141	SETD5	-	14320	18122128	18203790	46	CM008490.1	Chromosome19	ENSOARG00000006977	0.046107	-0.0308813	0.123095	7.67371	1.21779	0.231819	0.371787	-7.57514
RNASeqTranscript.24145		-	2048	18208163	18208163	1	CM008490.1	Chromosome19		-0.22821	-0.60929	0.152871	-1.7689	-1.21772	0.231846	0.371803	-6.09124
RNASeqTranscript.17766		-	2531	57882657	57917307	7	CM008483.1	Chromosome12	ENSOARG00000010890	0.151702	-0.101638	0.405041	4.11368	1.21764	0.231877	0.371826	-7.21827
RNASeqTranscript.29475	WBP11	-	1923	27323802	27323802	1	CM008498.1	ChromosomeX	ENSOARG00000020745	0.0962498	-0.0645112	0.257011	2.58219	1.21745	0.231949	0.371915	-6.91853
RNASeqTranscript.10489		+	1460	52251609	52251609	1	CM008476.1	Chromosome5		-0.0950506	-0.253834	0.0637325	0.626398	-1.21726	0.232021	0.372004	-6.56991
RNASeqTranscript.11908		-	2963	127633623	127633623	1	CM008477.1	Chromosome6		-0.15211	-0.406274	0.102054	0.879836	-1.21696	0.232132	0.372129	-6.61602
RNASeqTranscript.17464		+	1719	38255368	38255368	1	CM008483.1	Chromosome12		0.421451	-0.282736	1.12564	-0.0938973	1.217	0.232117	0.372129	-6.43359
RNASeqTranscript.4559		-	3080	162369910	162369910	1	CM008473.1	Chromosome2		-0.134034	-0.358053	0.0899846	0.492128	-1.21664	0.232252	0.372294	-6.54562
RNASeqTranscript.1068		+	5607	91406657	91406657	1	CM008472.1	Chromosome1		0.0636592	-0.0427469	0.170065	3.55797	1.21654	0.23229	0.372303	-7.10995
RNASeqTranscript.23605	TOGARAM1	+	7581	55044001	55118693	26	CM008489.1	Chromosome18	ENSOARG00000009198	-0.0397283	-0.106132	0.0266752	6.12139	-1.21658	0.232275	0.372303	-7.48805
RNASeqTranscript.13562	ZUFSP	+	6428	23285473	23309745	24	CM008479.1	Chromosome8	ENSOARG00000009087	0.0545327	-0.0366304	0.145696	5.2491	1.21638	0.23235	0.372353	-7.40227
RNASeqTranscript.16182		+	2665	18538848	18538848	1	CM008482.1	Chromosome11		0.0954277	-0.064102	0.254957	1.95986	1.21637	0.232355	0.372353	-6.80694
RNASeqTranscript.7320	SHMT2	-	3510	174017665	174023018	14	CM008474.1	Chromosome3	ENSOARG00000007179	-0.0479128	-0.128021	0.0321951	4.57187	-1.21621	0.232415	0.372396	-7.30105
RNASeqTranscript.9105		-	1230	103519858	103519858	1	CM008475.1	Chromosome4		0.287179	-0.19296	0.767318	-1.13693	1.21623	0.232405	0.372396	-6.22184
RNASeqTranscript.9745	JUNB	-	96	11123304	11123304	1	CM008476.1	Chromosome5	ENSOARG00000010854	-0.16101	-0.430236	0.108217	0.390027	-1.21609	0.232459	0.372439	-6.5262
RNASeqTranscript.11428	PGM2	+	4325	62699082	62735739	19	CM008477.1	Chromosome6	ENSOARG00000009837	-0.0643343	-0.171943	0.0432742	6.02189	-1.2157	0.232605	0.372647	-7.48096
RNASeqTranscript.1308	RPRD2	+	18700	106171867	106286513	61	CM008472.1	Chromosome1	ENSOARG00000020805, ENSOARG00000020814, ENSOARG00000020820	0.0330128	-0.0222108	0.0882363	7.40318	1.2156	0.232645	0.372684	-7.56541
RNASeqTranscript.1738		-	887	130650455	130652078	3	CM008472.1	Chromosome1		-0.314533	-0.84077	0.211703	-0.973514	-1.21539	0.232721	0.372752	-6.25367
RNASeqTranscript.25124		-	2657	29394939	29408039	25	CM008491.1	Chromosome20	ENSOARG00000005255	0.13472	-0.0906694	0.360109	1.19706	1.21543	0.232708	0.372752	-6.67455
RNASeqTranscript.28745		-	1793	36080514	36082568	2	CM008496.1	Chromosome25		-0.349062	-0.93309	0.234965	-2.37548	-1.21535	0.232738	0.372753	-5.97605
RNASeqTranscript.7535	CRY1	-	12541	188078119	188173273	18	CM008474.1	Chromosome3	ENSOARG00000017816	-0.353229	-0.944421	0.237964	5.97472	-1.21495	0.232888	0.372966	-7.47341
RNASeqTranscript.10065	SF3A2	+	3289	19873711	19884822	16	CM008476.1	Chromosome5	ENSOARG00000014357, ENSOARG00000014380	-0.0694707	-0.185763	0.0468216	4.07213	-1.21474	0.232968	0.373069	-7.21187
RNASeqTranscript.15419	ZMYM5	+	15364	38201555	38231763	33	CM008481.1	Chromosome10	ENSOARG00000014118	-0.0764022	-0.204307	0.0515028	6.5618	-1.21465	0.233002	0.373097	-7.52086
RNASeqTranscript.11482	GUF1	+	18123	69377423	69461559	40	CM008477.1	Chromosome6	ENSOARG00000015231	0.0639021	-0.0430883	0.170892	5.89074	1.21451	0.233053	0.373151	-7.47211
RNASeqTranscript.12951	CCDC175	-	12517	74619633	74699161	33	CM008478.1	Chromosome7	ENSOARG00000021120	-0.136283	-0.364496	0.0919297	2.95972	-1.21432	0.233125	0.373239	-6.99308
RNASeqTranscript.17676	PEX10	+	2192	54195059	54201399	10	CM008483.1	Chromosome12	ENSOARG00000018498	-0.0684806	-0.183161	0.0462003	3.36637	-1.21425	0.233152	0.373256	-7.07341
RNASeqTranscript.19383	FBXO31	-	4968	13700103	13739031	14	CM008485.1	Chromosome14	ENSOARG00000011734	-0.070796	-0.18938	0.0477882	5.01555	-1.21398	0.233252	0.373389	-7.37264
RNASeqTranscript.26446		-	2311	15460383	15460383	1	CM008493.1	Chromosome22		-0.30832	-0.824845	0.208206	-1.96986	-1.21378	0.233328	0.373484	-6.05613
RNASeqTranscript.23679	BTBD7	-	8856	58201531	58286590	16	CM008489.1	Chromosome18	ENSOARG00000013657	0.0437744	-0.0295669	0.117116	6.39669	1.21368	0.233367	0.373521	-7.51161
RNASeqTranscript.2369	C3orf70	+	537	220616360	220616360	1	CM008472.1	Chromosome1	ENSOARG00000002245	0.136904	-0.0925099	0.366318	1.11917	1.21347	0.233447	0.373595	-6.66377
RNASeqTranscript.3548		-	2653	44051437	44234155	8	CM008473.1	Chromosome2		0.160658	-0.108553	0.429869	1.84186	1.2135	0.233433	0.373595	-6.78966
RNASeqTranscript.23893		-	2104	126582	151011	9	CM008490.1	Chromosome19		-0.0656237	-0.175626	0.0443785	4.11181	-1.21308	0.233591	0.373784	-7.2213
RNASeqTranscript.26768	BAG3	+	2697	43074085	43096476	8	CM008493.1	Chromosome22	ENSOARG00000003029	-0.0842551	-0.225491	0.0569804	4.45519	-1.21306	0.233598	0.373784	-7.28452
RNASeqTranscript.15052	MTBP	+	3144	104237023	104304838	29	CM008480.1	Chromosome9	ENSOARG00000017592	0.0780666	-0.0528023	0.208935	3.64337	1.213	0.233623	0.373797	-7.13117
RNASeqTranscript.12530		-	1425	37066782	37066782	1	CM008478.1	Chromosome7		0.121468	-0.0821781	0.325115	0.884195	1.21288	0.233668	0.373839	-6.62318
RNASeqTranscript.22634		+	5009	63335965	63345294	13	CM008488.1	Chromosome17		-0.0650947	-0.174232	0.0440425	3.1981	-1.21284	0.233683	0.373839	-7.042
RNASeqTranscript.15323		+	3286	32206692	32206692	1	CM008481.1	Chromosome10		-0.171641	-0.459558	0.116275	1.95716	-1.21224	0.233912	0.374178	-6.80923
RNASeqTranscript.3976	TYRP1	+	7606	87539807	87556364	10	CM008473.1	Chromosome2	ENSOARG00000013796	0.434891	-0.294643	1.16443	2.84517	1.21218	0.233933	0.374186	-6.97459
RNASeqTranscript.5177		+	1556	250832903	250832903	1	CM008473.1	Chromosome2		-0.185461	-0.49662	0.125699	-0.411655	-1.21199	0.234003	0.374271	-6.37184
IsoSeq.25558		-	1559	35591	47122	2	PEKD01005048.1	Contig1204		0.679098	-0.46036	1.81856	-1.69372	1.2119	0.234039	0.374302	-6.1157
RNASeqTranscript.28955		+	2365	16595402	16595402	1	CM008497.1	Chromosome26		0.121602	-0.0824968	0.3257	0.890131	1.21152	0.234181	0.374502	-6.62583
RNASeqTranscript.8972		-	1833	90420869	90538672	7	CM008475.1	Chromosome4		0.163466	-0.110937	0.437869	1.05329	1.21135	0.234245	0.374578	-6.65435
RNASeqTranscript.143		-	1008	11046177	11046177	1	CM008472.1	Chromosome1		-0.0737354	-0.19756	0.0500887	4.1255	-1.21088	0.234422	0.374835	-7.22641
RNASeqTranscript.2686		+	1447	259575463	259575463	1	CM008472.1	Chromosome1		-0.157263	-0.421431	0.106905	0.63986	-1.21054	0.234554	0.375018	-6.57902
RNASeqTranscript.20500		+	2909	66192925	66210554	6	CM008485.1	Chromosome14		0.338373	-0.230134	0.906879	1.29042	1.2103	0.234645	0.375137	-6.69739
RNASeqTranscript.22555		-	7699	60690391	60728956	8	CM008488.1	Chromosome17		0.05244	-0.0356739	0.140554	8.47077	1.21018	0.234689	0.37518	-7.61691
RNASeqTranscript.2762	ATP1B3	-	6010	269680288	269716379	9	CM008472.1	Chromosome1	ENSOARG00000006495	0.231575	-0.157611	0.62076	6.02023	1.20995	0.234777	0.375295	-7.48887
RNASeqTranscript.13355		-	1797	106520058	106520058	1	CM008478.1	Chromosome7		-0.143964	-0.385954	0.0980262	0.0691577	-1.20973	0.23486	0.375401	-6.47208
RNASeqTranscript.19288		-	2432	6364389	6364389	1	CM008485.1	Chromosome14		-0.155808	-0.41773	0.106114	0.825757	-1.20962	0.234901	0.375439	-6.6147
RNASeqTranscript.8583		+	2709	47200501	47200501	1	CM008475.1	Chromosome4		0.355047	-0.241893	0.951987	-1.25526	1.20945	0.234966	0.375517	-6.20597
RNASeqTranscript.17330		+	874	25610397	25610397	1	CM008483.1	Chromosome12		-0.089599	-0.240272	0.0610743	1.59671	-1.2092	0.23506	0.375612	-6.75042
RNASeqTranscript.27567		+	2072	2439972	2444203	16	CM008495.1	Chromosome24		-0.0748794	-0.200796	0.051037	2.21319	-1.20924	0.235045	0.375612	-6.85968
RNASeqTranscript.1984		+	4071	182036064	182044146	5	CM008472.1	Chromosome1	ENSOARG00000001708	-0.0729818	-0.195739	0.0497756	3.41381	-1.20892	0.235165	0.375732	-7.08928
IsoSeq.10694		+	1557	20413289	20413289	1	CM008478.1	Chromosome7		0.232086	-0.158291	0.622463	-1.1355	1.20891	0.235168	0.375732	-6.23074
RNASeqTranscript.29352		+	1033	7419459	7555217	11	CM008498.1	ChromosomeX		0.108102	-0.0737741	0.289978	1.74969	1.20862	0.23528	0.375885	-6.77929
RNASeqTranscript.5593	SNAPC4, CARD9	+	14869	3246232	3279050	66	CM008474.1	Chromosome3	ENSOARG00000004360, ENSOARG00000004519, ENSOARG00000004532	0.0901301	-0.0615299	0.24179	5.41781	1.20845	0.235343	0.375958	-7.43195
RNASeqTranscript.7145		-	1373	153120135	153120917	3	CM008474.1	Chromosome3		-0.142723	-0.382943	0.0974957	0.0837528	-1.20815	0.23546	0.376064	-6.4776
RNASeqTranscript.23436		+	1176	31065788	31065788	1	CM008489.1	Chromosome18		-0.12583	-0.337611	0.085951	0.388116	-1.20817	0.23545	0.376064	-6.53675
RNASeqTranscript.27575		+	624	2713408	2713408	1	CM008495.1	Chromosome24		-0.146546	-0.393193	0.100101	-0.820596	-1.20818	0.235449	0.376064	-6.29265
RNASeqTranscript.22978	CABIN1	+	9498	80813023	80888385	65	CM008488.1	Chromosome17	ENSOARG00000012898	-0.0982943	-0.263746	0.0671576	4.80068	-1.20806	0.235493	0.37609	-7.34752
RNASeqTranscript.13802	ANKRD6	-	7432	53487517	53670662	20	CM008479.1	Chromosome8	ENSOARG00000012668	-0.0464364	-0.124603	0.0317301	5.96798	-1.20801	0.235512	0.376095	-7.48563
RNASeqTranscript.19779	TSHZ3	-	4889	44636574	44705817	3	CM008485.1	Chromosome14	ENSOARG00000004125	0.0903116	-0.0617291	0.242352	2.90168	1.20786	0.235569	0.376113	-6.99081
RNASeqTranscript.26189	TCIRG1	+	2754	47315224	47326621	27	CM008492.1	Chromosome21	ENSOARG00000014581	-0.111532	-0.299298	0.076234	3.33937	-1.20785	0.235571	0.376113	-7.07606
RNASeqTranscript.28407		+	2111	3699526	3699526	1	CM008496.1	Chromosome25		0.169251	-0.115688	0.454189	-0.66568	1.20784	0.235574	0.376113	-6.32798
RNASeqTranscript.5796	RABGAP1	-	10676	13054604	13216316	37	CM008474.1	Chromosome3	ENSOARG00000013938	-0.0359048	-0.0963617	0.0245522	7.64118	-1.20764	0.235651	0.376183	-7.58575
RNASeqTranscript.22030	C5orf22	-	8016	44352796	44374615	11	CM008487.1	Chromosome16	ENSOARG00000012474	-0.0553996	-0.148682	0.0378825	5.21151	-1.20765	0.235649	0.376183	-7.40704
RNASeqTranscript.20640		+	953	69671114	69671114	1	CM008485.1	Chromosome14		-0.229448	-0.615951	0.157055	-1.67629	-1.20716	0.235835	0.376449	-6.12306
RNASeqTranscript.9751		-	2370	11198455	11198455	1	CM008476.1	Chromosome5		0.149091	-0.102118	0.4003	2.02389	1.20683	0.235958	0.376618	-6.82967
RNASeqTranscript.8879		+	2151	81869787	81882315	9	CM008475.1	Chromosome4	ENSOARG00000011920	-0.23233	-0.623877	0.159217	0.561719	-1.20657	0.236058	0.376752	-6.57078
RNASeqTranscript.9556	SUGP2	+	6572	4235544	4264531	19	CM008476.1	Chromosome5	ENSOARG00000009811	0.0470675	-0.0322613	0.126396	7.50063	1.20648	0.236091	0.376775	-7.5808
ENSOARG00000002554	SLC22A18	-	4192	50530047	50553284	14	CM008492.1	Chromosome21	ENSOARG00000002554	-0.266025	-0.714404	0.182355	-0.545567	-1.20644	0.236106	0.376775	-6.35087
RNASeqTranscript.19928		+	3067	50118268	50126331	9	CM008485.1	Chromosome14		-0.14398	-0.386683	0.0987233	1.45185	-1.20631	0.236158	0.376831	-6.72837
RNASeqTranscript.11138		-	609	18706885	18706885	1	CM008477.1	Chromosome6		-0.201655	-0.541615	0.138305	-1.04323	-1.20618	0.236206	0.37688	-6.25025
RNASeqTranscript.27023		+	9991	26009022	26009022	1	CM008494.1	Chromosome23		-0.0744955	-0.200099	0.051108	3.89913	-1.20604	0.236261	0.376942	-7.18929
ENSOARG00000008932	ANO2	+	2979	225151871	225488763	26	CM008474.1	Chromosome3	ENSOARG00000008932	0.283478	-0.19455	0.761507	-1.90146	1.20586	0.236328	0.376967	-6.0818
RNASeqTranscript.18416	PCSK2	+	6297	38740119	39165241	26	CM008484.1	Chromosome13	ENSOARG00000016923	-0.407697	-1.09517	0.279771	2.98503	-1.20591	0.236307	0.376967	-7.00709
RNASeqTranscript.18893		+	9992	66432536	66432536	1	CM008484.1	Chromosome13		-0.156815	-0.421245	0.107615	1.50702	-1.20589	0.236316	0.376967	-6.73928
RNASeqTranscript.11229	NFKB1	-	3771	25915381	26039989	25	CM008477.1	Chromosome6	ENSOARG00000012718	0.0450452	-0.0309294	0.12102	5.02846	1.20562	0.236418	0.377036	-7.38575
RNASeqTranscript.22726		-	61232	70370522	70508164	119	CM008488.1	Chromosome17	ENSOARG00000009097, ENSOARG00000002881	0.416852	-0.286228	1.11993	6.66574	1.20561	0.236422	0.377036	-7.5382
RNASeqTranscript.28086		+	1921	34839091	34839091	1	CM008495.1	Chromosome24		0.62002	-0.425725	1.66577	-0.3043	1.20562	0.236419	0.377036	-6.40354
RNASeqTranscript.3020		-	840	290235174	290235174	1	CM008472.1	Chromosome1		-0.125415	-0.336982	0.0861516	1.05013	-1.20541	0.2365	0.377108	-6.66034
RNASeqTranscript.4933	PTH2R	+	4251	224614838	224708312	19	CM008473.1	Chromosome2	ENSOARG00000019075	-0.377232	-1.01358	0.259116	2.48588	-1.20544	0.236488	0.377108	-6.91185
RNASeqTranscript.5423	CAPZB	+	1715	262714560	262852182	11	CM008473.1	Chromosome2	ENSOARG00000009809	-0.0456393	-0.12264	0.0313612	6.11504	-1.20525	0.23656	0.377123	-7.50107
RNASeqTranscript.14525		+	1520	35181979	35181979	1	CM008480.1	Chromosome9		0.21605	-0.148443	0.580542	-0.316489	1.2053	0.23654	0.377123	-6.40272
RNASeqTranscript.22766		+	1774	71939206	71940834	5	CM008488.1	Chromosome17		0.0557843	-0.0383297	0.149898	6.42415	1.20528	0.236548	0.377123	-7.52336
RNASeqTranscript.4511	SCN3A	+	12509	155975408	156100525	46	CM008473.1	Chromosome2	ENSOARG00000005501	0.18664	-0.128362	0.501642	5.61616	1.20482	0.236723	0.377355	-7.45846
RNASeqTranscript.8120	PHF5A	-	2052	233419759	233428788	7	CM008474.1	Chromosome3	ENSOARG00000018246	-0.0426441	-0.114624	0.0293363	5.22593	-1.20469	0.236773	0.377408	-7.41227
RNASeqTranscript.16931	RAB11FIP4	+	8307	45014450	45116861	21	CM008482.1	Chromosome11	ENSOARG00000013970	0.115456	-0.0794726	0.310385	4.50244	1.20441	0.236882	0.377555	-7.30463
RNASeqTranscript.2007		+	2707	188383324	188383324	1	CM008472.1	Chromosome1		0.188865	-0.130054	0.507783	1.41966	1.20421	0.236956	0.377647	-6.72703
RNASeqTranscript.13387		+	1818	338662	352038	8	CM008479.1	Chromosome8		-0.131163	-0.352671	0.0903449	1.20099	-1.20408	0.237008	0.377703	-6.68722
RNASeqTranscript.8624		-	7283	50100042	50133854	29	CM008475.1	Chromosome4	ENSOARG00000017414, ENSOARG00000019029	-0.0508642	-0.136777	0.0350489	5.134	-1.20388	0.237081	0.377773	-7.40106
RNASeqTranscript.16531		+	3308	30022147	30022147	1	CM008482.1	Chromosome11		-0.09842	-0.26466	0.0678198	1.82199	-1.20387	0.237086	0.377773	-6.79646
RNASeqTranscript.12044	THOC3	+	1056	5960253	5971957	6	CM008478.1	Chromosome7	ENSOARG00000016600	0.0582932	-0.0401816	0.156768	3.00621	1.20372	0.237145	0.37784	-7.01572
RNASeqTranscript.27728		+	2801	13787676	13817066	9	CM008495.1	Chromosome24		-0.058682	-0.157821	0.0404574	4.98569	-1.20362	0.237181	0.37787	-7.38107
RNASeqTranscript.4689	MGAT5	-	10142	188781548	189183888	35	CM008473.1	Chromosome2	ENSOARG00000011436	-0.0675001	-0.181552	0.0465513	6.0313	-1.20347	0.237239	0.377936	-7.49665
RNASeqTranscript.19127		+	430	80425278	80427002	2	CM008484.1	Chromosome13		-0.206516	-0.555537	0.142505	-0.543133	-1.20319	0.237346	0.37808	-6.35441
RNASeqTranscript.3242		+	1624	12892880	12892880	1	CM008473.1	Chromosome2		0.181994	-0.12574	0.489728	-0.0607576	1.20258	0.237579	0.378397	-6.45753
RNASeqTranscript.24250	EOGT	+	9467	34093452	34148964	28	CM008490.1	Chromosome19	ENSOARG00000010336	0.0682443	-0.0471474	0.183636	5.47203	1.20261	0.237569	0.378397	-7.44519
RNASeqTranscript.28067	MLXIPL	+	3479	34327189	34345021	23	CM008495.1	Chromosome24	ENSOARG00000012375	0.132437	-0.0915138	0.356389	1.3394	1.20251	0.237605	0.378412	-6.71488
RNASeqTranscript.23659		-	8883	57055569	57093813	20	CM008489.1	Chromosome18	ENSOARG00000012754	0.106743	-0.0737713	0.287257	5.74206	1.20243	0.237637	0.378436	-7.47331
RNASeqTranscript.18460		+	1478	40765603	40765603	1	CM008484.1	Chromosome13		-0.246972	-0.664678	0.170734	-1.62741	-1.20229	0.237691	0.378468	-6.13702
RNASeqTranscript.19907		-	3569	49741029	49741029	1	CM008485.1	Chromosome14		-0.154351	-0.415401	0.106699	-0.116008	-1.20232	0.23768	0.378468	-6.44445
RNASeqTranscript.6524	SOS1	+	9494	90526524	90700180	31	CM008474.1	Chromosome3	ENSOARG00000008423	0.0457151	-0.0316127	0.123043	6.62987	1.20214	0.237746	0.378527	-7.54025
RNASeqTranscript.8932		+	7235	85701114	85714709	11	CM008475.1	Chromosome4		0.0849185	-0.0587326	0.22857	6.95827	1.20206	0.237779	0.378527	-7.55922
RNASeqTranscript.29329		+	495	5273698	5273698	1	CM008498.1	ChromosomeX		0.872481	-0.603403	2.34837	-3.39906	1.20209	0.237768	0.378527	-5.79861
RNASeqTranscript.25526		+	1579	53418014	53418014	1	CM008491.1	Chromosome20		-0.155673	-0.419029	0.107684	-0.159636	-1.20199	0.237806	0.378543	-6.43546
RNASeqTranscript.25582		+	1155	55824685	55824685	1	CM008491.1	Chromosome20		0.127381	-0.0881243	0.342887	-0.0067662	1.20193	0.237828	0.378551	-6.46873
RNASeqTranscript.3163		-	822	3522859	3522859	1	CM008473.1	Chromosome2		-0.237803	-0.640199	0.164594	2.43242	-1.20169	0.237917	0.378667	-6.90657
RNASeqTranscript.28784		-	2347	43399811	43401211	2	CM008496.1	Chromosome25		0.162168	-0.112316	0.436652	1.87346	1.20138	0.238039	0.378834	-6.80967
RNASeqTranscript.5125		+	2126	248177801	248177801	1	CM008473.1	Chromosome2		-0.442958	-1.19274	0.306823	-3.10401	-1.20132	0.23806	0.37884	-5.85507
RNASeqTranscript.6572	BIRC6	-	17332	97639254	97849683	86	CM008474.1	Chromosome3	ENSOARG00000010515	0.038769	-0.0268633	0.104401	7.65637	1.20115	0.238124	0.378915	-7.59421
RNASeqTranscript.19876		+	2467	49201002	49211260	13	CM008485.1	Chromosome14		0.108014	-0.074907	0.290935	2.00759	1.20074	0.238283	0.379141	-6.83384
RNASeqTranscript.22577	C12orf65	-	3423	61307344	61320001	12	CM008488.1	Chromosome17	ENSOARG00000005214	-0.0446548	-0.120289	0.0309798	3.78317	-1.20055	0.238356	0.379231	-7.17281
RNASeqTranscript.10856	RASA1	+	14751	91721401	91824645	45	CM008476.1	Chromosome5	ENSOARG00000015801	-0.0457567	-0.123287	0.0317739	6.46271	-1.20009	0.238532	0.379484	-7.53195
RNASeqTranscript.23821		+	10210	68944474	69010248	31	CM008489.1	Chromosome18	ENSOARG00000005991, ENSOARG00000001880	0.0759657	-0.0527575	0.204689	7.09333	1.20003	0.238554	0.379492	-7.56878
RNASeqTranscript.13277		+	4736	93389579	94358493	22	CM008478.1	Chromosome7	ENSOARG00000017510, ENSOARG00000002748	0.212642	-0.147743	0.573028	2.93891	1.19981	0.238637	0.379597	-7.00782
IsoSeq.23286		-	1412	21872910	21872910	1	CM008495.1	Chromosome24		-0.128155	-0.345404	0.0890941	-0.623632	-1.19952	0.238748	0.379747	-6.34518
RNASeqTranscript.26336		-	3446	226793	245250	8	CM008493.1	Chromosome22		-0.0490316	-0.132157	0.0340934	5.62449	-1.19943	0.238783	0.379775	-7.46418
RNASeqTranscript.1744	SYNJ1	+	13276	130936969	131028681	77	CM008472.1	Chromosome1	ENSOARG00000013414	0.0476434	-0.0331424	0.128429	7.32145	1.19922	0.238865	0.379878	-7.58103
RNASeqTranscript.7909	COPS7A	-	3821	224478232	224486215	10	CM008474.1	Chromosome3	ENSOARG00000006906	-0.0589072	-0.158828	0.0410138	5.26385	-1.19879	0.23903	0.380113	-7.4242
RNASeqTranscript.22786	ANKRD13A	-	6469	72468655	72503024	19	CM008488.1	Chromosome17	ENSOARG00000014141	-0.0467096	-0.125946	0.0325269	5.36314	-1.19871	0.239062	0.380138	-7.43642
RNASeqTranscript.15746		+	12121	96816259	96835815	26	CM008481.1	Chromosome10	ENSOARG00000008441	0.0644238	-0.0448768	0.173724	5.03925	1.19855	0.239123	0.380208	-7.39564
RNASeqTranscript.10421		-	447	48467373	48468429	2	CM008476.1	Chromosome5		0.176072	-0.122671	0.474815	-0.997683	1.19846	0.239156	0.380233	-6.27067
RNASeqTranscript.5124	CAB39	+	4509	248164189	248256621	13	CM008473.1	Chromosome2	ENSOARG00000020671	0.0468815	-0.0326935	0.126457	7.17461	1.198	0.239333	0.380488	-7.57526
RNASeqTranscript.10603		-	10146	56688421	56808453	17	CM008476.1	Chromosome5		-0.0507662	-0.136943	0.0354102	6.86191	-1.19789	0.239374	0.380526	-7.5587
RNASeqTranscript.1823		+	7255	153821643	153991997	37	CM008472.1	Chromosome1	ENSOARG00000016107, ENSOARG00000016184	0.263645	-0.184108	0.711397	1.66491	1.19733	0.239592	0.380834	-6.77798
RNASeqTranscript.11491	GABRA4	-	3627	72006460	72085060	10	CM008477.1	Chromosome6	ENSOARG00000015589	0.320799	-0.224031	0.86563	2.04222	1.1973	0.239602	0.380834	-6.84445
RNASeqTranscript.20017		+	8874	52680727	52699296	19	CM008485.1	Chromosome14		0.071121	-0.04969	0.191932	4.27867	1.19708	0.239687	0.380942	-7.27257
RNASeqTranscript.4863	KIAA2012	+	7224	218448147	218579073	41	CM008473.1	Chromosome2	ENSOARG00000017548	0.127946	-0.0894636	0.345355	2.44927	1.19668	0.239839	0.381076	-6.9186
RNASeqTranscript.10526		-	1437	53962833	53962833	1	CM008476.1	Chromosome5		-0.147582	-0.398348	0.103184	0.00575025	-1.19673	0.239821	0.381076	-6.47519
RNASeqTranscript.17973		+	855	79038969	79038969	1	CM008483.1	Chromosome12		-0.162125	-0.437612	0.113362	-0.669172	-1.19669	0.239838	0.381076	-6.33879
RNASeqTranscript.26737		+	2265	39515578	39515578	1	CM008493.1	Chromosome22		0.151286	-0.105771	0.408343	-0.527381	1.19674	0.239817	0.381076	-6.36979
RNASeqTranscript.4910		+	3220	223554922	223590899	6	CM008473.1	Chromosome2		0.134435	-0.0940309	0.362901	2.3374	1.19653	0.239899	0.381117	-6.89795
RNASeqTranscript.19468		-	1129	17102780	17103812	2	CM008485.1	Chromosome14		-0.137776	-0.371913	0.0963619	0.489421	-1.19656	0.239889	0.381117	-6.56977
RNASeqTranscript.13969		+	268	73038659	73038659	1	CM008479.1	Chromosome8		0.172906	-0.121003	0.466814	0.359786	1.19627	0.239998	0.381226	-6.54713
RNASeqTranscript.25444		-	1918	44019556	44020232	2	CM008491.1	Chromosome20	ENSOARG00000014633	-0.400777	-1.08203	0.280476	2.62871	-1.19626	0.240001	0.381226	-6.94768
RNASeqTranscript.28732	KCNMA1	-	24700	33704302	34599655	53	CM008496.1	Chromosome25	ENSOARG00000009163	0.0604104	-0.0422858	0.163107	6.76293	1.19616	0.240041	0.381262	-7.55514
RNASeqTranscript.6902		+	1244	137931154	137931154	1	CM008474.1	Chromosome3		0.226312	-0.158482	0.611105	-1.3316	1.19594	0.240124	0.381326	-6.20653
RNASeqTranscript.21379	KCNA4	-	4462	64559147	64566258	3	CM008486.1	Chromosome15	ENSOARG00000006855	-0.281172	-0.759252	0.196908	3.00288	-1.19592	0.240132	0.381326	-7.02311
RNASeqTranscript.29035		+	699	24973681	25160058	6	CM008497.1	Chromosome26	ENSOARG00000009684	-0.247381	-0.667983	0.173222	-0.973861	-1.19598	0.240108	0.381326	-6.27614
IsoSeq.6557		+	4930	163783288	163783288	1	CM008474.1	Chromosome3		0.284692	-0.199459	0.768844	-0.544097	1.19571	0.240214	0.381416	-6.36758
RNASeqTranscript.22512		-	1694	54172826	54172826	1	CM008488.1	Chromosome17		-0.170173	-0.45961	0.119264	1.10344	-1.19555	0.240274	0.381416	-6.68055
RNASeqTranscript.22739		-	878	71332147	71332147	1	CM008488.1	Chromosome17		0.115899	-0.0812119	0.31301	2.1298	1.19564	0.24024	0.381416	-6.86172
RNASeqTranscript.26473		-	1135	17093039	17093039	1	CM008493.1	Chromosome22		-0.229455	-0.619713	0.160802	-0.37641	-1.19558	0.240264	0.381416	-6.39748
RNASeqTranscript.27756	SMG1	-	16004	16660014	16759113	66	CM008495.1	Chromosome24	ENSOARG00000010928	0.0493068	-0.0345546	0.133168	7.77548	1.19557	0.240267	0.381416	-7.60603
RNASeqTranscript.10506		-	250	52982171	52982171	1	CM008476.1	Chromosome5		0.36292	-0.25453	0.980369	-1.33398	1.1952	0.24041	0.381604	-6.20693
RNASeqTranscript.22374	ANGEL2	+	11312	37923670	37940166	29	CM008488.1	Chromosome17	ENSOARG00000009633	0.0500414	-0.03512	0.135203	6.83205	1.19486	0.24054	0.381784	-7.56074
RNASeqTranscript.18166		-	1631	16360710	16360710	1	CM008484.1	Chromosome13		-0.131722	-0.355905	0.0924621	0.616718	-1.19477	0.240576	0.381813	-6.59484
RNASeqTranscript.23809		-	734	68687031	68687031	1	CM008489.1	Chromosome18		0.181021	-0.127106	0.489148	-1.52808	1.19463	0.240632	0.381875	-6.16845
RNASeqTranscript.26707	NHLRC2	+	15503	37473628	37536011	16	CM008493.1	Chromosome22	ENSOARG00000013687	-0.0729728	-0.197195	0.0512491	7.22193	-1.19452	0.240671	0.381911	-7.58155
RNASeqTranscript.24414		-	4647	50607164	50621225	25	CM008490.1	Chromosome19	ENSOARG00000005786	0.0999615	-0.0702743	0.270197	4.91688	1.19402	0.240863	0.382162	-7.38347
RNASeqTranscript.30590		-	1126	1046	1046	1	PEKD01005021.1	Contig118		-0.506275	-1.36845	0.355901	-1.15707	-1.19405	0.240854	0.382162	-6.23969
RNASeqTranscript.29983	FUNDC2	+	7029	86386122	86411520	11	CM008498.1	ChromosomeX	ENSOARG00000003442	-0.0391307	-0.105787	0.0275257	6.82292	-1.19373	0.240976	0.382314	-7.56134
RNASeqTranscript.22435	C4orf46	+	3329	47669161	47670832	7	CM008488.1	Chromosome17	ENSOARG00000004417	-0.0862229	-0.233142	0.0606967	4.61281	-1.19337	0.241117	0.38251	-7.33394
RNASeqTranscript.19239	GABARAPL2	+	1904	2410335	2436243	12	CM008485.1	Chromosome14	ENSOARG00000006877	0.0523028	-0.0368298	0.141435	7.52065	1.19322	0.241175	0.382574	-7.59747
RNASeqTranscript.3936		-	1872	79225255	79225255	1	CM008473.1	Chromosome2		-0.585089	-1.58225	0.412074	-1.53774	-1.19313	0.24121	0.382603	-6.16633
RNASeqTranscript.11162	CASP6	+	2102	20037545	20057844	8	CM008477.1	Chromosome6	ENSOARG00000005842	0.0751708	-0.0530467	0.203388	2.5173	1.19216	0.241585	0.383171	-6.93593
RNASeqTranscript.24436	TEX264	-	2671	51088147	51119018	13	CM008490.1	Chromosome19	ENSOARG00000007079	-0.0931473	-0.25205	0.0657555	3.46513	-1.19198	0.241652	0.38325	-7.11958
RNASeqTranscript.4918	METTL21A	-	10072	223783514	223838449	15	CM008473.1	Chromosome2	ENSOARG00000018885	-0.0460539	-0.12464	0.0325322	6.0785	-1.19166	0.241778	0.383406	-7.51419
RNASeqTranscript.12252		+	7414	21445103	21445103	1	CM008478.1	Chromosome7		-0.216778	-0.586693	0.153136	3.3972	-1.19164	0.241784	0.383406	-7.10507
RNASeqTranscript.12166	TIPIN	-	3918	14151288	14167915	14	CM008478.1	Chromosome7	ENSOARG00000018169	-0.0605372	-0.163851	0.0427766	4.63393	-1.1915	0.241838	0.383463	-7.34042
RNASeqTranscript.5861		+	4404	19927313	19933413	6	CM008474.1	Chromosome3		0.0811626	-0.0573834	0.219709	3.51254	1.19122	0.241946	0.383607	-7.13076
RNASeqTranscript.21105	PARVA	-	7009	43213324	43382874	24	CM008486.1	Chromosome15	ENSOARG00000008298	0.0563601	-0.0398594	0.15258	6.67269	1.19108	0.242003	0.383643	-7.55592
RNASeqTranscript.27343	CCDC68	-	11166	60246844	60308942	19	CM008494.1	Chromosome23	ENSOARG00000004990	-0.144566	-0.391365	0.102233	2.12038	-1.19112	0.241987	0.383643	-6.8641
RNASeqTranscript.865	LRRC8C	+	7370	70844424	70928334	7	CM008472.1	Chromosome1	ENSOARG00000015578	0.0626717	-0.0443315	0.169675	4.92592	1.19098	0.242039	0.383646	-7.38838
RNASeqTranscript.16838		+	4710	41077794	41083104	3	CM008482.1	Chromosome11		-0.109899	-0.297532	0.0777347	2.21643	-1.19101	0.24203	0.383646	-6.88204
RNASeqTranscript.938		-	2557	76076784	76076784	1	CM008472.1	Chromosome1		-0.128992	-0.349245	0.0912606	2.76136	-1.1909	0.242073	0.383673	-6.98241
IsoSeq.10115		-	2771	76464013	76464013	1	CM008477.1	Chromosome6		-0.159345	-0.43164	0.112949	-0.0175297	-1.18996	0.242436	0.384194	-6.47911
RNASeqTranscript.17452		+	850	36726269	36726269	1	CM008483.1	Chromosome12		0.177333	-0.125693	0.480359	-1.58143	1.18998	0.242426	0.384194	-6.16336
RNASeqTranscript.482		+	1010	29359170	29359170	1	CM008472.1	Chromosome1		0.118278	-0.083866	0.320421	-0.180611	1.1898	0.242498	0.384265	-6.44796
RNASeqTranscript.30979		-	319	13221	13221	1	PEKD01007084.1	Contig634		-0.24134	-0.653824	0.171145	-1.73519	-1.18974	0.24252	0.384273	-6.13039
RNASeqTranscript.12930		+	1723	72891398	72891569	3	CM008478.1	Chromosome7		-0.174369	-0.472419	0.12368	5.54834	-1.18963	0.242563	0.384299	-7.46674
RNASeqTranscript.27230		+	3624	48534835	48622403	14	CM008494.1	Chromosome23		0.0477548	-0.0338739	0.129384	4.66304	1.18961	0.242571	0.384299	-7.34842
RNASeqTranscript.6305	SEPT10	-	4807	66648627	66700068	14	CM008474.1	Chromosome3	ENSOARG00000000977	-0.0402372	-0.10903	0.028555	6.17203	-1.18938	0.242661	0.384415	-7.52408
RNASeqTranscript.1357		+	2525	107439060	107439060	1	CM008472.1	Chromosome1		-0.346978	-0.940301	0.246344	-0.532123	-1.18917	0.242743	0.384446	-6.37313
RNASeqTranscript.18075	PAK5	-	5204	2312815	2741181	12	CM008484.1	Chromosome13	ENSOARG00000009960	-0.100944	-0.27354	0.0716518	3.98714	-1.18928	0.242701	0.384446	-7.22377
RNASeqTranscript.19464		+	5142	16867900	16877448	7	CM008485.1	Chromosome14	ENSOARG00000002874	0.328789	-0.233449	0.891026	2.78632	1.18913	0.242759	0.384446	-6.99093
RNASeqTranscript.24337		-	902	45363284	45363284	1	CM008490.1	Chromosome19		-0.187445	-0.507964	0.133073	-0.914984	-1.18919	0.242733	0.384446	-6.29731
RNASeqTranscript.25115	EHMT2	+	5306	29292635	29305702	31	CM008491.1	Chromosome20	ENSOARG00000003417	-0.0639469	-0.1733	0.045406	6.01509	-1.18911	0.242767	0.384446	-7.51214
RNASeqTranscript.16419	SPOP	-	10665	26308292	26390596	18	CM008482.1	Chromosome11	ENSOARG00000005902	0.0405104	-0.0287677	0.109788	6.58829	1.18905	0.242787	0.384451	-7.55313
RNASeqTranscript.7887	C1RL	+	4164	224096218	224105324	12	CM008474.1	Chromosome3	ENSOARG00000004379	0.269888	-0.191809	0.731585	2.50178	1.18866	0.24294	0.384666	-6.93795
RNASeqTranscript.18728	CDH4	-	6866	57525744	58010435	24	CM008484.1	Chromosome13	ENSOARG00000015131	-0.197146	-0.53449	0.140199	3.27679	-1.18835	0.243059	0.384828	-7.08606
RNASeqTranscript.12272	DHRS1	+	4198	22189872	22197934	17	CM008478.1	Chromosome7	ENSOARG00000019131	0.0704054	-0.0500745	0.190885	5.31074	1.18829	0.243084	0.384837	-7.44303
RNASeqTranscript.25398		+	565	39728153	39731345	3	CM008491.1	Chromosome20		0.149195	-0.106121	0.404511	-0.678363	1.18825	0.243099	0.384837	-6.34838
RNASeqTranscript.1567	ATP1A2	+	6226	118000107	118023421	26	CM008472.1	Chromosome1	ENSOARG00000008297	-0.250296	-0.678658	0.178066	9.88614	-1.18816	0.243134	0.384866	-7.6903
RNASeqTranscript.1684	MPZL1	+	10734	127569993	127663874	23	CM008472.1	Chromosome1	ENSOARG00000012200	0.0542633	-0.038608	0.147135	7.55666	1.18811	0.243155	0.38487	-7.60509
RNASeqTranscript.20907	TTC12	+	5678	26394651	26446383	31	CM008486.1	Chromosome15	ENSOARG00000017307	0.119888	-0.0853329	0.325108	4.44309	1.18792	0.24323	0.384962	-7.31361
RNASeqTranscript.18749		+	2733	59898970	59898970	1	CM008484.1	Chromosome13		0.12027	-0.0857425	0.326283	0.271552	1.18712	0.243537	0.385422	-6.5412
RNASeqTranscript.27310		-	1535	55901536	55901536	1	CM008494.1	Chromosome23		0.0917728	-0.06552	0.249066	1.08597	1.18642	0.243813	0.385831	-6.6897
RNASeqTranscript.135		-	1400	10524543	10524543	1	CM008472.1	Chromosome1		-0.220852	-0.599429	0.157724	-1.41878	-1.18626	0.243873	0.385899	-6.19665
RNASeqTranscript.1109	RAP1A	+	7657	93818768	93895230	26	CM008472.1	Chromosome1	ENSOARG00000019632	0.046859	-0.0334851	0.127203	6.3165	1.18596	0.24399	0.386002	-7.53886
RNASeqTranscript.17919	PTGS2	-	3550	72745682	72753167	14	CM008483.1	Chromosome12	ENSOARG00000007592	-0.175837	-0.477314	0.125641	2.38602	-1.186	0.243973	0.386002	-6.91844
RNASeqTranscript.29468	ARX	-	2785	24562828	24574450	18	CM008498.1	ChromosomeX	ENSOARG00000017804	0.474018	-0.338726	1.28676	-1.08305	1.18597	0.243988	0.386002	-6.26762
RNASeqTranscript.6759		-	1545	110511815	110522267	11	CM008474.1	Chromosome3	ENSOARG00000014060	-0.064694	-0.175643	0.0462553	4.58208	-1.18569	0.244096	0.386091	-7.33807
RNASeqTranscript.17901		+	1742	70333862	70333862	1	CM008483.1	Chromosome12		0.148066	-0.105853	0.401984	1.61489	1.18575	0.244073	0.386091	-6.78269
RNASeqTranscript.25104		-	24358	29160747	29224044	153	CM008491.1	Chromosome20	ENSOARG00000001755, ENSOARG00000002722, ENSOARG00000001568, ENSOARG00000002040	0.216377	-0.154708	0.587461	7.65192	1.18568	0.244098	0.386091	-7.61237
RNASeqTranscript.6694		+	1783	106906827	106926905	6	CM008474.1	Chromosome3		0.27389	-0.195941	0.743721	-0.153014	1.1854	0.244207	0.386231	-6.45935
RNASeqTranscript.7774		-	819	214059256	214059256	1	CM008474.1	Chromosome3		-0.13243	-0.359624	0.094764	0.470273	-1.18528	0.244256	0.386231	-6.57897
RNASeqTranscript.8467		-	2555	28566708	28604938	11	CM008475.1	Chromosome4		0.0420552	-0.0300926	0.114203	5.97415	1.1853	0.244248	0.386231	-7.51367
RNASeqTranscript.17214		-	6257	3176708	3199221	19	CM008483.1	Chromosome12		0.168838	-0.120798	0.458474	5.55796	1.18536	0.244226	0.386231	-7.47549
RNASeqTranscript.19209	AARS	+	5132	1316748	1337755	26	CM008485.1	Chromosome14	ENSOARG00000005286	0.0431677	-0.0308963	0.117232	6.97545	1.18518	0.244295	0.386267	-7.58001
RNASeqTranscript.26452		-	7904	15843257	15943170	32	CM008493.1	Chromosome22		0.0545933	-0.0390791	0.148266	5.12514	1.18511	0.244321	0.38628	-7.42335
RNASeqTranscript.20983		+	1670	32454912	32454912	1	CM008486.1	Chromosome15		-0.100232	-0.272224	0.0717605	1.31481	-1.18503	0.244354	0.386306	-6.7302
RNASeqTranscript.11014		-	1870	117507967	117507967	1	CM008476.1	Chromosome5		0.180446	-0.129295	0.490186	-1.39851	1.18462	0.244512	0.386528	-6.2062
RNASeqTranscript.8497		-	1706	35292609	35296733	2	CM008475.1	Chromosome4		0.161905	-0.116024	0.439834	-0.155216	1.18456	0.244536	0.386538	-6.45854
RNASeqTranscript.14249		+	4142	3549830	3549830	1	CM008480.1	Chromosome9		-0.116839	-0.317425	0.0837474	1.83598	-1.18445	0.244579	0.386578	-6.82142
RNASeqTranscript.3980		-	1328	87927534	87933610	4	CM008473.1	Chromosome2		0.145619	-0.104467	0.395705	0.865192	1.18403	0.244745	0.386814	-6.65364
RNASeqTranscript.8134	CENPM	-	543	233809895	233820792	6	CM008474.1	Chromosome3	ENSOARG00000018792	0.131759	-0.0945694	0.358088	0.566312	1.18379	0.244839	0.386934	-6.60036
RNASeqTranscript.9770		-	14505	12364171	12529191	11	CM008476.1	Chromosome5	ENSOARG00000013341	-0.0632634	-0.17195	0.0454232	5.53653	-1.18361	0.244908	0.387017	-7.474
RNASeqTranscript.24812		-	6453	10317707	10382435	6	CM008491.1	Chromosome20	ENSOARG00000010772	-0.0484404	-0.131689	0.0348082	6.28462	-1.18321	0.245063	0.387234	-7.53958
RNASeqTranscript.20412		+	10305	61752746	61773567	22	CM008485.1	Chromosome14		0.0407066	-0.0292576	0.110671	4.25639	1.1831	0.245108	0.387278	-7.28478
RNASeqTranscript.19307		+	1980	8040661	8059817	5	CM008485.1	Chromosome14		-0.410589	-1.11634	0.295165	-1.32172	-1.183	0.245145	0.387309	-6.21806
RNASeqTranscript.27826	COG7	-	11350	21736599	21826037	24	CM008495.1	Chromosome24	ENSOARG00000016847	-0.0405539	-0.110267	0.0291594	5.79774	-1.1829	0.245184	0.387343	-7.50084
RNASeqTranscript.7460		+	3022	182977083	182978540	2	CM008474.1	Chromosome3		0.182817	-0.13156	0.497193	-0.999577	1.18249	0.245345	0.387571	-6.28936
RNASeqTranscript.17315	TGFB2	+	6765	23881822	23972587	12	CM008483.1	Chromosome12	ENSOARG00000011583	0.0687219	-0.0494825	0.186926	6.09488	1.18221	0.245456	0.387719	-7.52723
RNASeqTranscript.18503		+	2055	43493003	43493003	1	CM008484.1	Chromosome13		0.237442	-0.171008	0.645892	0.217011	1.18209	0.245501	0.387763	-6.53645
RNASeqTranscript.23639	FRMD5	-	4903	55814794	56140007	17	CM008489.1	Chromosome18	ENSOARG00000011469	0.172932	-0.124598	0.470463	2.10579	1.18189	0.245581	0.387861	-6.87384
RNASeqTranscript.21924		+	4723	33023298	33041111	14	CM008487.1	Chromosome16		-0.0551141	-0.149947	0.0397183	4.36706	-1.18178	0.245622	0.387899	-7.30567
RNASeqTranscript.16952	C17orf75	-	9219	45828618	45840896	17	CM008482.1	Chromosome11	ENSOARG00000010756	-0.0351808	-0.0957201	0.0253584	6.20118	-1.18168	0.245661	0.387934	-7.53536
RNASeqTranscript.22585	VPS37B	+	3035	61617418	61646431	8	CM008488.1	Chromosome17	ENSOARG00000007437	0.0739049	-0.0533015	0.201111	2.99846	1.1814	0.245773	0.388055	-7.04038
RNASeqTranscript.23172	MCTP2	-	3933	12668074	12870975	27	CM008489.1	Chromosome18	ENSOARG00000010206	-0.141144	-0.384073	0.101786	2.08154	-1.18144	0.245756	0.388055	-6.86888
RNASeqTranscript.5532		-	5468	1015950	1069896	21	CM008474.1	Chromosome3	ENSOARG00000001552	0.0737406	-0.0531887	0.20067	5.03315	1.18134	0.245794	0.38806	-7.41488
RNASeqTranscript.14259		-	2452	5606466	5738856	2	CM008480.1	Chromosome9		-0.288612	-0.785437	0.208212	-0.967307	-1.18125	0.245828	0.388088	-6.29321
RNASeqTranscript.1717	SON	-	20475	130034958	130066540	37	CM008472.1	Chromosome1	ENSOARG00000013038	-0.033681	-0.0916796	0.0243177	9.48346	-1.18086	0.245984	0.388306	-7.6868
RNASeqTranscript.18593		+	2039	51202432	51202432	1	CM008484.1	Chromosome13		-0.114792	-0.312493	0.0829099	0.622239	-1.18068	0.246054	0.388363	-6.61245
RNASeqTranscript.23794	TRAF3	+	7328	68004214	68120745	20	CM008489.1	Chromosome18	ENSOARG00000004978	-0.0571085	-0.155461	0.0412438	4.57413	-1.18072	0.246037	0.388363	-7.34352
RNASeqTranscript.24402	NISCH	-	9196	50339161	50396740	26	CM008490.1	Chromosome19	ENSOARG00000004075	-0.0508298	-0.138382	0.0367225	7.00932	-1.18054	0.246107	0.388418	-7.58707
RNASeqTranscript.790	RPF1	+	3988	66081384	66097712	21	CM008472.1	Chromosome1	ENSOARG00000013867	-0.0487347	-0.132686	0.0352167	5.44663	-1.18043	0.24615	0.388459	-7.46742
RNASeqTranscript.9601	ARRDC2	-	2499	5174775	5182489	12	CM008476.1	Chromosome5	ENSOARG00000014005	-0.0708309	-0.192895	0.0512333	2.44311	-1.17996	0.246337	0.388727	-6.93624
RNASeqTranscript.19133	ZNFX1	-	9560	80732519	80760709	15	CM008484.1	Chromosome13	ENSOARG00000012500	0.215347	-0.155815	0.586509	6.61286	1.17979	0.246401	0.388773	-7.56584
RNASeqTranscript.24843	MAPK13	+	5449	11730847	11738879	14	CM008491.1	Chromosome20	ENSOARG00000013006	0.0741009	-0.0536114	0.201813	5.05494	1.17984	0.246384	0.388773	-7.41937
RNASeqTranscript.9539		-	3008	3837401	3843203	8	CM008476.1	Chromosome5	ENSOARG00000002563, ENSOARG00000016222	0.20151	-0.145943	0.548963	-0.375906	1.17932	0.246587	0.389039	-6.421
RNASeqTranscript.23596		-	1000	48908898	48908898	1	CM008489.1	Chromosome18		0.149988	-0.108677	0.408653	1.36009	1.1791	0.246674	0.389149	-6.74594
RNASeqTranscript.2333	LPP	-	2641	216881602	217488586	10	CM008472.1	Chromosome1	ENSOARG00000020484	0.0871032	-0.0631511	0.237358	2.96762	1.1788	0.246793	0.389309	-7.03777
RNASeqTranscript.6159		+	4306	48292158	48372314	10	CM008474.1	Chromosome3		-0.148257	-0.40407	0.107556	1.76061	-1.17848	0.246916	0.389449	-6.81523
IsoSeq.25154		-	2523	106273391	106275357	2	CM008498.1	ChromosomeX		-0.161835	-0.441072	0.117403	-0.313763	-1.1785	0.24691	0.389449	-6.43273
RNASeqTranscript.17222		+	3742	3863462	3885853	30	CM008483.1	Chromosome12		0.104932	-0.0761863	0.286051	2.55543	1.17809	0.247071	0.389665	-6.95982
RNASeqTranscript.24590	CLEC3B	-	609	56090087	56095849	3	CM008490.1	Chromosome19	ENSOARG00000011122	-0.148269	-0.404265	0.107726	4.02315	-1.17774	0.247207	0.389853	-7.24587
RNASeqTranscript.7717		+	11648	204450814	205597293	34	CM008474.1	Chromosome3		-0.0707564	-0.192937	0.0514239	6.15654	-1.1776	0.247265	0.389889	-7.53662
RNASeqTranscript.19858	TMEM147	+	2524	48906130	48916875	23	CM008485.1	Chromosome14	ENSOARG00000004849, ENSOARG00000004856	0.0545308	-0.0396297	0.148691	5.85698	1.17762	0.247256	0.389889	-7.51265
RNASeqTranscript.16619	CHD3	-	11746	35833433	35858866	59	CM008482.1	Chromosome11	ENSOARG00000017855	-0.0348109	-0.0949298	0.025308	8.16534	-1.17743	0.247329	0.389963	-7.64347
RNASeqTranscript.25666		+	2583	10861075	10861075	1	CM008492.1	Chromosome21		0.108313	-0.078754	0.29538	0.720626	1.17738	0.247351	0.38997	-6.6357
RNASeqTranscript.8698		-	1570	56171464	56171464	1	CM008475.1	Chromosome4		-0.18382	-0.501325	0.133684	-1.25837	-1.17727	0.247393	0.390008	-6.24048
RNASeqTranscript.4519		-	268	157828276	157828276	1	CM008473.1	Chromosome2		0.134425	-0.0978261	0.366676	0.285185	1.17694	0.247524	0.390186	-6.55571
ENSOARG00000008572	LYPD3	-	1972	55128454	55133177	5	CM008485.1	Chromosome14	ENSOARG00000008572	-0.280649	-0.765555	0.204256	-1.45354	-1.1769	0.24754	0.390186	-6.1984
RNASeqTranscript.13321	GPR65	+	3753	104084614	104115318	5	CM008478.1	Chromosome7	ENSOARG00000017573	0.200971	-0.146364	0.548307	0.523404	1.17657	0.24767	0.390352	-6.60129
RNASeqTranscript.22649	BRAP	-	15866	64281482	64363813	34	CM008488.1	Chromosome17	ENSOARG00000018412	-0.0360677	-0.0984044	0.0262689	5.98983	-1.17654	0.24768	0.390352	-7.52476
RNASeqTranscript.2900		+	716	282859024	282859024	1	CM008472.1	Chromosome1		0.165501	-0.120584	0.451587	-0.840944	1.17635	0.247754	0.390441	-6.32894
RNASeqTranscript.15211		+	1113	21913256	21914693	2	CM008481.1	Chromosome10		0.153723	-0.112129	0.419575	-0.745105	1.17579	0.247974	0.39076	-6.34929
RNASeqTranscript.15579		+	3065	79839172	79915001	12	CM008481.1	Chromosome10		0.723072	-0.52798	1.97412	0.0643056	1.17527	0.248181	0.391058	-6.51374
RNASeqTranscript.11032		-	2738	3248253	3250631	3	CM008477.1	Chromosome6		0.223815	-0.163545	0.611174	3.67692	1.17491	0.248322	0.391252	-7.18338
RNASeqTranscript.12680		-	1327	47746127	47746127	1	CM008478.1	Chromosome7		-0.22278	-0.608373	0.162813	-0.291961	-1.17484	0.24835	0.39127	-6.43966
RNASeqTranscript.2105		+	419	197692583	197692583	1	CM008472.1	Chromosome1		-0.180658	-0.493408	0.132092	-1.39563	-1.1746	0.248445	0.391383	-6.21564
RNASeqTranscript.19608	CDH8	-	4745	30962346	31356551	13	CM008485.1	Chromosome14	ENSOARG00000001745	0.267887	-0.195885	0.731659	2.48107	1.17457	0.248457	0.391383	-6.95053
RNASeqTranscript.28050	LIMK1	-	3600	33950377	33976120	20	CM008495.1	Chromosome24	ENSOARG00000011910	0.0786059	-0.0574959	0.214708	4.03836	1.17442	0.248517	0.39145	-7.25409
RNASeqTranscript.29609		+	6248	50750244	50755020	15	CM008498.1	ChromosomeX	ENSOARG00000005508	0.0802882	-0.0587382	0.219315	4.28965	1.17432	0.248556	0.391485	-7.30114
RNASeqTranscript.4338	PDE1A	+	6983	137496695	137877067	21	CM008473.1	Chromosome2	ENSOARG00000016802	-0.165868	-0.453145	0.121409	5.16153	-1.17407	0.248656	0.391614	-7.44006
RNASeqTranscript.919	FNBP1L	+	12130	74730980	74842536	22	CM008472.1	Chromosome1	ENSOARG00000016857	0.0609241	-0.0446659	0.166514	6.46376	1.17327	0.248971	0.392083	-7.56374
RNASeqTranscript.28307		+	1030	42203389	42204895	8	CM008495.1	Chromosome24		0.0790634	-0.0579702	0.216097	5.01571	1.17322	0.24899	0.392085	-7.42156
RNASeqTranscript.24866		+	2599	12770846	12836147	14	CM008491.1	Chromosome20		0.0459653	-0.0337273	0.125658	3.69857	1.17285	0.249136	0.392287	-7.18934
RNASeqTranscript.18808		+	1217	63047881	63047881	1	CM008484.1	Chromosome13		-0.131147	-0.358547	0.0962534	0.247141	-1.17273	0.249184	0.392335	-6.55086
RNASeqTranscript.27437	PIGQ	+	5563	466998	479477	19	CM008495.1	Chromosome24	ENSOARG00000012399	-0.0977575	-0.267276	0.0717613	4.89554	-1.17264	0.249221	0.392366	-7.40369
RNASeqTranscript.11390	ZCCHC4	+	3254	49518146	49576931	25	CM008477.1	Chromosome6	ENSOARG00000006856	-0.0459796	-0.125729	0.0337696	3.46144	-1.17239	0.249321	0.392495	-7.14189
RNASeqTranscript.9444	FLT4	+	3944	290399	315994	30	CM008476.1	Chromosome5	ENSOARG00000000603	-0.131516	-0.359641	0.0966092	1.01363	-1.1723	0.249356	0.392514	-6.69239
RNASeqTranscript.20457		+	3257	64545089	64561867	7	CM008485.1	Chromosome14	ENSOARG00000000203	-0.142173	-0.388789	0.104443	1.28422	-1.17227	0.249368	0.392514	-6.73934
RNASeqTranscript.28923	CDKN2AIP	+	5669	15084760	15086197	6	CM008497.1	Chromosome26	ENSOARG00000007148	-0.115933	-0.317043	0.0851766	5.74161	-1.17221	0.24939	0.392521	-7.50729
RNASeqTranscript.27962		+	429	27888578	27888578	1	CM008495.1	Chromosome24		-0.135792	-0.371434	0.0998498	0.902419	-1.1718	0.249552	0.392722	-6.67277
RNASeqTranscript.28340	FAM20C	-	4011	42925582	42965749	19	CM008495.1	Chromosome24	ENSOARG00000006178	-0.0903094	-0.247019	0.0664005	5.17895	-1.17184	0.249537	0.392722	-7.44456
RNASeqTranscript.19774	CCNE1	+	3860	43209335	43219652	15	CM008485.1	Chromosome14	ENSOARG00000004067	0.0865568	-0.0636685	0.236782	2.58181	1.17163	0.249621	0.392802	-6.9723
ENSOARG00000015112	MYBPC1	+	3366	183126891	183184809	26	CM008474.1	Chromosome3	ENSOARG00000015112	-0.377106	-1.03172	0.277508	-1.48947	-1.17141	0.249706	0.392881	-6.19983
RNASeqTranscript.10150		+	2515	31155760	31155760	1	CM008476.1	Chromosome5		-0.47246	-1.29258	0.347658	-0.808788	-1.17144	0.249695	0.392881	-6.3278
RNASeqTranscript.20097		-	5280	54680226	54734677	6	CM008485.1	Chromosome14		0.187133	-0.137784	0.51205	1.90631	1.17114	0.249814	0.393023	-6.85079
RNASeqTranscript.23447	PPCDC, SCAMP5	-	7444	31523492	31571674	35	CM008489.1	Chromosome18	ENSOARG00000002726, ENSOARG00000002761	0.0557426	-0.0410629	0.152548	6.19109	1.1709	0.24991	0.393147	-7.54751
RNASeqTranscript.878		-	578	72140466	72140466	1	CM008472.1	Chromosome1		-0.162483	-0.444693	0.119727	-0.945509	-1.17075	0.249967	0.393194	-6.31132
RNASeqTranscript.13930		-	2083	67501708	67509349	2	CM008479.1	Chromosome8		-0.125853	-0.344445	0.09274	0.601438	-1.17073	0.249975	0.393194	-6.61936
RNASeqTranscript.12005		-	790	1782987	1782987	1	CM008478.1	Chromosome7		0.476433	-0.351138	1.304	0.816598	1.17065	0.250007	0.393217	-6.66108
RNASeqTranscript.27064	DSG2	-	5377	30193412	30244614	17	CM008494.1	Chromosome23	ENSOARG00000006399	-0.152562	-0.417585	0.11246	5.0566	-1.17057	0.250042	0.393244	-7.42869
RNASeqTranscript.15298		+	2532	30341595	30341595	1	CM008481.1	Chromosome10		0.30584	-0.225624	0.837304	-1.50647	1.17018	0.250195	0.393458	-6.20136
RNASeqTranscript.11330	HERC3	-	7274	40800653	40936678	39	CM008477.1	Chromosome6	ENSOARG00000000117	-0.0704724	-0.192951	0.0520062	5.84468	-1.17001	0.250261	0.393533	-7.51987
RNASeqTranscript.3158	FBXW2	+	18613	2789410	2828690	20	CM008473.1	Chromosome2	ENSOARG00000005690	-0.0258291	-0.0707234	0.0190652	6.83165	-1.1699	0.250304	0.393574	-7.58974
ENSOARG00000003403		+	2819	155451608	155481315	15	CM008474.1	Chromosome3	ENSOARG00000003403	-0.399142	-1.09296	0.29468	-1.02859	-1.1698	0.250347	0.393613	-6.29163
RNASeqTranscript.25404		+	1761	39777869	39878056	4	CM008491.1	Chromosome20		-0.22533	-0.617196	0.166535	-1.13341	-1.16927	0.250557	0.393916	-6.27544
RNASeqTranscript.12236	PKM	-	3718	20458978	20486558	14	CM008478.1	Chromosome7	ENSOARG00000018886	-0.0503699	-0.137983	0.0372429	9.0646	-1.16906	0.250641	0.393993	-7.6867
RNASeqTranscript.13182	ALDH6A1	-	5550	89174487	89194782	18	CM008478.1	Chromosome7	ENSOARG00000000940	-0.0392222	-0.107445	0.0290004	6.6251	-1.16906	0.250641	0.393993	-7.57849
RNASeqTranscript.2358		+	2097	219821048	219821048	1	CM008472.1	Chromosome1		0.208653	-0.154455	0.571761	-1.45645	1.16848	0.250871	0.394327	-6.21326
RNASeqTranscript.17180		-	1791	1561065	1567691	7	CM008483.1	Chromosome12	ENSOARG00000002408	0.615367	-0.455995	1.68673	1.23868	1.16796	0.251075	0.394619	-6.73721
RNASeqTranscript.15051		-	7575	104195785	104236998	14	CM008480.1	Chromosome9	ENSOARG00000017405	0.0866187	-0.0642369	0.237474	3.09638	1.16757	0.251233	0.39484	-7.07586
RNASeqTranscript.5563	FAM163B	+	2247	2507806	2535659	5	CM008474.1	Chromosome3	ENSOARG00000003110	0.285517	-0.211788	0.782822	-0.474464	1.16746	0.251277	0.394881	-6.41468
RNASeqTranscript.22166	KLHL2	+	6443	777685	939758	22	CM008488.1	Chromosome17	ENSOARG00000016002	0.0395004	-0.0293382	0.108339	6.08963	1.16681	0.251533	0.395257	-7.5444
RNASeqTranscript.12457		-	1699	30100772	30100772	1	CM008478.1	Chromosome7		-0.182282	-0.499975	0.13541	-0.289978	-1.16673	0.251568	0.395283	-6.45054
RNASeqTranscript.17002		-	3359	49305059	49320183	12	CM008482.1	Chromosome11	ENSOARG00000004774	-0.175022	-0.480132	0.130088	1.48021	-1.16646	0.251676	0.395407	-6.77988
RNASeqTranscript.17387	SRP9	+	2529	31493014	31502144	17	CM008483.1	Chromosome12	ENSOARG00000017438	-0.0383144	-0.105107	0.0284786	6.27923	-1.16644	0.251682	0.395407	-7.55863
RNASeqTranscript.17025		+	3260	51042253	51048573	6	CM008482.1	Chromosome11		-0.0712134	-0.195368	0.0529415	2.59126	-1.16635	0.251717	0.395425	-6.97927
RNASeqTranscript.19617		-	1766	34867821	34872677	2	CM008485.1	Chromosome14		-0.13	-0.35665	0.0966502	0.147021	-1.16632	0.251729	0.395425	-6.53732
RNASeqTranscript.10558	PCDHB14	+	2250	54662872	54662872	1	CM008476.1	Chromosome5	ENSOARG00000018844	-0.193681	-0.531394	0.144031	1.16216	-1.1662	0.251778	0.395426	-6.72491
RNASeqTranscript.15507		+	364	59745302	59745302	1	CM008481.1	Chromosome10		0.178989	-0.133102	0.49108	-1.81586	1.16621	0.251774	0.395426	-6.14374
RNASeqTranscript.22189		-	1410	3278381	3278381	1	CM008488.1	Chromosome17		0.18962	-0.141014	0.520254	-1.3568	1.16619	0.251782	0.395426	-6.23556
RNASeqTranscript.20681		-	1822	70520054	70520054	1	CM008485.1	Chromosome14		-0.120687	-0.331136	0.0897622	0.0221369	-1.16612	0.251808	0.395439	-6.51452
RNASeqTranscript.7245		-	1758	165774074	165774074	1	CM008474.1	Chromosome3		0.125349	-0.0932429	0.34394	-0.131366	1.16605	0.251837	0.395456	-6.48564
RNASeqTranscript.15891		+	241	7537058	7537347	2	CM008482.1	Chromosome11		-0.15579	-0.427488	0.115909	0.0686868	-1.16596	0.251874	0.395459	-6.52372
RNASeqTranscript.27900		+	814	26886364	26886364	1	CM008495.1	Chromosome24		0.156288	-0.116271	0.428846	-0.64856	1.16599	0.25186	0.395459	-6.38023
RNASeqTranscript.23703		-	2459	60569321	60569321	1	CM008489.1	Chromosome18		-0.218011	-0.598243	0.162222	0.837625	-1.1659	0.251898	0.395469	-6.66788
RNASeqTranscript.22687		+	1771	66931329	66994317	15	CM008488.1	Chromosome17	ENSOARG00000005000, ENSOARG00000016511	0.190077	-0.141525	0.52168	0.365541	1.16558	0.252023	0.395638	-6.58377
RNASeqTranscript.5476		+	5999	265608706	265650858	21	CM008473.1	Chromosome2		0.0685561	-0.0510566	0.188169	3.71814	1.16547	0.252069	0.395668	-7.20177
RNASeqTranscript.8529		-	4604	36479195	36529894	11	CM008475.1	Chromosome4		0.143573	-0.106929	0.394074	2.05062	1.16545	0.252078	0.395668	-6.88299
RNASeqTranscript.15124		-	12260	16852064	17049015	15	CM008481.1	Chromosome10	ENSOARG00000007547	0.0356545	-0.0265593	0.0978683	8.6119	1.16536	0.252114	0.39567	-7.67483
RNASeqTranscript.27265	PIAS2	-	15311	51960872	52059770	27	CM008494.1	Chromosome23	ENSOARG00000003371	0.0352501	-0.026257	0.0967572	7.30838	1.16538	0.252105	0.39567	-7.61991
RNASeqTranscript.18161	CELF2	+	14050	15703853	16255592	45	CM008484.1	Chromosome13	ENSOARG00000014052	-0.05789	-0.158933	0.0431527	6.8867	-1.16501	0.252252	0.395778	-7.59844
RNASeqTranscript.18526		-	361	44435352	44435352	1	CM008484.1	Chromosome13		-0.173598	-0.476603	0.129406	-0.111938	-1.16501	0.252254	0.395778	-6.48876
RNASeqTranscript.19414	CDH15	+	3054	15044051	15057032	17	CM008485.1	Chromosome14	ENSOARG00000013814	-0.524951	-1.44115	0.391248	-1.18426	-1.16509	0.25222	0.395778	-6.26315
RNASeqTranscript.24386		+	1396	49939108	49939108	1	CM008490.1	Chromosome19		-0.156753	-0.430352	0.116846	-0.11695	-1.16502	0.252248	0.395778	-6.48837
RNASeqTranscript.20591		+	535	68292461	68292461	1	CM008485.1	Chromosome14		0.312387	-0.232889	0.857662	0.114025	1.16495	0.252276	0.395785	-6.5364
RNASeqTranscript.7470		-	2620	183524366	183524366	1	CM008474.1	Chromosome3		0.235294	-0.175623	0.646211	0.00257848	1.16436	0.25251	0.396097	-6.51496
RNASeqTranscript.14090		+	1313	88581013	88581013	1	CM008479.1	Chromosome8		0.136268	-0.101706	0.374242	-0.142711	1.16439	0.252502	0.396097	-6.4856
RNASeqTranscript.29509	SRPX	-	10621	39163495	39444959	42	CM008498.1	ChromosomeX	ENSOARG00000000486, ENSOARG00000000609	-0.115255	-0.316574	0.0860642	4.99789	-1.16414	0.252599	0.396209	-7.42889
RNASeqTranscript.4832	KCTD18	-	1598	216778395	216800539	9	CM008473.1	Chromosome2	ENSOARG00000015969	-0.0620084	-0.170343	0.0463266	2.62206	-1.16389	0.252698	0.396309	-6.98816
RNASeqTranscript.16112	FTSJ3	+	4490	14896168	14903419	22	CM008482.1	Chromosome11	ENSOARG00000013637	0.0474959	-0.0354826	0.130474	4.33282	1.16392	0.252689	0.396309	-7.32112
RNASeqTranscript.21662		-	1745	4264017	4264017	1	CM008487.1	Chromosome16		0.118388	-0.0884897	0.325265	1.09707	1.16366	0.252793	0.39643	-6.71815
RNASeqTranscript.5887	MYCN	+	951	25438913	25441792	3	CM008474.1	Chromosome3	ENSOARG00000016462	-0.264466	-0.72668	0.197748	-1.01907	-1.16348	0.252864	0.396514	-6.30411
RNASeqTranscript.8268		+	3311	1049988	1054492	4	CM008475.1	Chromosome4		0.564505	-0.422331	1.55134	-0.177236	1.1632	0.252976	0.396661	-6.47979
RNASeqTranscript.6837	SYT1	+	4855	122442755	123073775	12	CM008474.1	Chromosome3	ENSOARG00000015027	0.205986	-0.154381	0.566353	5.70194	1.16232	0.253329	0.397187	-7.51663
RNASeqTranscript.22115		-	1008	72560626	72560626	1	CM008487.1	Chromosome16		0.34726	-0.260313	0.954833	-0.90116	1.16222	0.253368	0.397193	-6.33297
RNASeqTranscript.22353	PGRMC2	+	3823	32824686	32841258	8	CM008488.1	Chromosome17	ENSOARG00000015225	0.0468362	-0.0351066	0.128779	6.92372	1.16226	0.253353	0.397193	-7.60375
RNASeqTranscript.23016		-	4727	81743493	81743493	1	CM008488.1	Chromosome17		-0.184483	-0.507284	0.138317	1.81441	-1.16213	0.253405	0.397222	-6.84343
RNASeqTranscript.27108	RIOK3	-	9870	37918507	37940125	18	CM008494.1	Chromosome23	ENSOARG00000008042	-0.0473859	-0.130313	0.035541	6.57768	-1.16194	0.253478	0.397309	-7.58372
RNASeqTranscript.23000	TOP3B	+	8225	81418491	81431398	25	CM008488.1	Chromosome17	ENSOARG00000015287	0.0831489	-0.0623757	0.228674	4.15784	1.16185	0.253514	0.397338	-7.29128
RNASeqTranscript.18557		+	2610	47935772	47936164	2	CM008484.1	Chromosome13		0.128006	-0.0960453	0.352058	1.55238	1.16176	0.253554	0.397369	-6.79946
RNASeqTranscript.25109		-	4467	29225047	29235436	32	CM008491.1	Chromosome20	ENSOARG00000002411	0.0462709	-0.0347206	0.127263	5.66718	1.16172	0.25357	0.397369	-7.51301
RNASeqTranscript.2140	TIMMDC1	+	6228	202307812	202327942	8	CM008472.1	Chromosome1	ENSOARG00000019746	0.0454226	-0.0340885	0.124934	4.24285	1.16165	0.253596	0.397371	-7.30725
RNASeqTranscript.23152		-	2264	9196056	9198087	4	CM008489.1	Chromosome18	ENSOARG00000016985	0.0757845	-0.0568773	0.208446	3.90749	1.16162	0.253606	0.397371	-7.24375
RNASeqTranscript.7502		+	543	186265184	186265184	1	CM008474.1	Chromosome3		-0.139563	-0.383961	0.104835	-0.271734	-1.16119	0.25378	0.39756	-6.46151
RNASeqTranscript.19553		+	1685	26039495	26039495	1	CM008485.1	Chromosome14		-0.168965	-0.464844	0.126915	-1.43209	-1.16122	0.25377	0.39756	-6.22485
RNASeqTranscript.22514		-	2737	54175741	54175741	1	CM008488.1	Chromosome17		-0.15768	-0.433802	0.118442	1.80743	-1.1612	0.253776	0.39756	-6.84324
RNASeqTranscript.3534	KCTD9	+	3487	42212475	42294654	21	CM008473.1	Chromosome2	ENSOARG00000009874	0.0738867	-0.0555263	0.2033	4.77016	1.16097	0.25387	0.397645	-7.39914
RNASeqTranscript.21621		+	1632	89906913	89914136	7	CM008486.1	Chromosome15		-0.0750277	-0.206435	0.0563794	1.86499	-1.16101	0.253854	0.397645	-6.8541
RNASeqTranscript.10374		+	939	46288449	46288449	1	CM008476.1	Chromosome5		-0.139671	-0.384326	0.104984	-0.667096	-1.16087	0.253909	0.397679	-6.38061
RNASeqTranscript.10676	NDST1	+	14710	64483830	64607036	30	CM008476.1	Chromosome5	ENSOARG00000007393	0.0534903	-0.0402388	0.147219	6.52481	1.16046	0.254071	0.397906	-7.58241
RNASeqTranscript.24282		-	2619	39269500	39284402	3	CM008490.1	Chromosome19		0.178936	-0.134622	0.492495	-0.986391	1.16041	0.254093	0.397912	-6.31748
RNASeqTranscript.2872		-	1301	279952214	279952214	1	CM008472.1	Chromosome1		0.243407	-0.183155	0.669969	-1.74915	1.16033	0.254125	0.397934	-6.16422
RNASeqTranscript.11142		-	2096	18763698	18790251	2	CM008477.1	Chromosome6		-0.429656	-1.18266	0.323346	1.04762	-1.16026	0.254152	0.397949	-6.70781
RNASeqTranscript.704		-	2176	50810741	50810741	1	CM008472.1	Chromosome1		0.347381	-0.261705	0.956467	-1.60945	1.15973	0.254365	0.398225	-6.19269
RNASeqTranscript.22382	BATF3	+	1328	38195089	38208285	5	CM008488.1	Chromosome17	ENSOARG00000010458	0.144778	-0.109071	0.398628	0.552862	1.15974	0.254364	0.398225	-6.62595
RNASeqTranscript.2601	VEPH1	+	4504	250766600	251137923	17	CM008472.1	Chromosome1	ENSOARG00000002703	0.119989	-0.0904053	0.330383	1.76722	1.15968	0.254386	0.398231	-6.83952
RNASeqTranscript.196		+	1051	14149978	14208293	4	CM008472.1	Chromosome1		-0.163546	-0.450345	0.123253	1.03392	-1.15956	0.254435	0.39828	-6.71014
RNASeqTranscript.27290		-	1863	54829984	54829984	1	CM008494.1	Chromosome23		0.340503	-0.256927	0.937932	-0.664026	1.15895	0.254679	0.398634	-6.38542
RNASeqTranscript.20328		-	3549	59653977	59662584	13	CM008485.1	Chromosome14		0.057395	-0.0433237	0.158114	3.27104	1.15877	0.254754	0.398724	-7.12023
RNASeqTranscript.28142		-	4630	36460793	36470306	19	CM008495.1	Chromosome24		0.0852777	-0.0644684	0.235024	4.14251	1.15801	0.255059	0.399173	-7.29296
RNASeqTranscript.226		+	2158	15383913	15383913	1	CM008472.1	Chromosome1		-0.152631	-0.420679	0.115417	-1.03322	-1.15787	0.255113	0.399229	-6.30875
RNASeqTranscript.5182	FAM167B	-	489	250918176	250919035	2	CM008473.1	Chromosome2	ENSOARG00000000145	-0.143533	-0.395642	0.108576	0.887415	-1.1577	0.255184	0.399313	-6.68609
RNASeqTranscript.12667		+	1683	46867154	46867154	1	CM008478.1	Chromosome7		0.130308	-0.0985854	0.359201	0.228175	1.15763	0.255212	0.399328	-6.56684
RNASeqTranscript.9255		+	2711	114877922	114877922	1	CM008475.1	Chromosome4		0.162207	-0.122819	0.447232	1.47811	1.15722	0.255376	0.399557	-6.7917
RNASeqTranscript.28699		+	8135	30767354	30781264	39	CM008496.1	Chromosome25	ENSOARG00000017956	0.057108	-0.0432548	0.157471	6.58527	1.15706	0.25544	0.39963	-7.59005
RNASeqTranscript.13022		+	2110	79242792	79242792	1	CM008478.1	Chromosome7		-0.125447	-0.345941	0.0950463	0.923369	-1.1569	0.255504	0.399702	-6.69362
RNASeqTranscript.3433		-	2772	36315432	36315432	1	CM008473.1	Chromosome2		0.160859	-0.121894	0.443611	4.92063	1.15683	0.255533	0.399719	-7.42795
RNASeqTranscript.7509		+	1471	186637674	186682198	9	CM008474.1	Chromosome3		-0.100972	-0.278498	0.0765528	4.50559	-1.15658	0.255635	0.399851	-7.35948
RNASeqTranscript.10023		+	3583	18890352	18894947	8	CM008476.1	Chromosome5	ENSOARG00000012622	0.14771	-0.112047	0.407466	1.41933	1.15631	0.255743	0.399992	-6.78215
RNASeqTranscript.12672	DAPK2	+	8107	46993456	47127271	17	CM008478.1	Chromosome7	ENSOARG00000020760	0.245117	-0.185965	0.676199	3.40157	1.15623	0.255774	0.400012	-7.14989
RNASeqTranscript.5055	TMEM198	+	2923	236279198	236284723	15	CM008473.1	Chromosome2	ENSOARG00000020210	-0.0891975	-0.246089	0.0676939	3.3576	-1.15607	0.255838	0.400085	-7.13956
RNASeqTranscript.966		-	4558	79616130	79616130	1	CM008472.1	Chromosome1		-0.209248	-0.577337	0.158841	2.34094	-1.15595	0.255886	0.400132	-6.94454
RNASeqTranscript.12594		-	396	43792381	43792381	1	CM008478.1	Chromosome7		0.338591	-0.257196	0.934379	0.687152	1.15562	0.256019	0.400313	-6.65516
RNASeqTranscript.4865		-	4285	218580155	218608348	9	CM008473.1	Chromosome2	ENSOARG00000017555	-0.0651726	-0.179923	0.0495773	5.1338	-1.1549	0.256312	0.400742	-7.4581
RNASeqTranscript.7270	AVPR1A	+	1275	167691716	167694295	2	CM008474.1	Chromosome3	ENSOARG00000004113	0.175262	-0.13334	0.483864	-1.15707	1.15483	0.256338	0.400748	-6.28884
RNASeqTranscript.17355		-	4304	28989348	29015067	5	CM008483.1	Chromosome12		-0.179814	-0.496442	0.136813	2.61375	-1.1548	0.256351	0.400748	-6.99694
RNASeqTranscript.6218	RETSAT	-	3568	61216817	61232669	13	CM008474.1	Chromosome3	ENSOARG00000020479	-0.0554658	-0.153158	0.0422267	5.70304	-1.15451	0.256471	0.400887	-7.52455
RNASeqTranscript.27517	RAB26	+	1924	1633819	1639450	14	CM008495.1	Chromosome24	ENSOARG00000017671	-0.127562	-0.35224	0.0971164	3.62215	-1.15449	0.256476	0.400887	-7.19434
RNASeqTranscript.10818	ANKRD34B	-	1539	84289707	84289707	1	CM008476.1	Chromosome5	ENSOARG00000010364	0.416831	-0.31742	1.15108	-0.981909	1.15438	0.256524	0.400933	-6.32398
RNASeqTranscript.14139	MAP3K4	+	8002	91361469	91508764	33	CM008479.1	Chromosome8	ENSOARG00000004752	0.0398885	-0.0303871	0.110164	6.11234	1.15418	0.256601	0.401027	-7.56071
RNASeqTranscript.25649		+	2901	10081923	10081923	1	CM008492.1	Chromosome21		0.117547	-0.0895798	0.324673	2.61295	1.154	0.256674	0.401113	-6.99837
RNASeqTranscript.6297	GCC2	+	6813	66129536	66164389	25	CM008474.1	Chromosome3	ENSOARG00000000336	-0.0331468	-0.0915694	0.0252758	6.22166	-1.1537	0.256797	0.401277	-7.56914
RNASeqTranscript.7465		+	4019	183396447	183434677	8	CM008474.1	Chromosome3		0.201658	-0.153815	0.557131	3.29853	1.15356	0.256853	0.401281	-7.13236
RNASeqTranscript.8069	JOSD1	-	6784	231146288	231158403	14	CM008474.1	Chromosome3	ENSOARG00000015813	0.0399512	-0.0304708	0.110373	5.44703	1.1536	0.256839	0.401281	-7.49931
RNASeqTranscript.24595	SEC13	-	4339	56251043	56280981	12	CM008490.1	Chromosome19	ENSOARG00000011597	-0.0518833	-0.143337	0.0395703	5.55857	-1.15361	0.256834	0.401281	-7.51029
RNASeqTranscript.19491		+	2110	19866023	19866023	1	CM008485.1	Chromosome14		0.188568	-0.143854	0.52099	-0.747506	1.15348	0.256886	0.401304	-6.3739
RNASeqTranscript.10259	PARP2	+	8927	43551273	43573598	27	CM008476.1	Chromosome5	ENSOARG00000019777	-0.0461861	-0.127632	0.0352599	5.39578	-1.15312	0.257032	0.40142	-7.49297
RNASeqTranscript.12676	USP3	-	7354	47432610	47533182	22	CM008478.1	Chromosome7	ENSOARG00000020780	-0.0501287	-0.13852	0.038263	5.37212	-1.1532	0.256997	0.40142	-7.49039
RNASeqTranscript.23073		-	6849	82439601	82448685	21	CM008488.1	Chromosome17		-0.100755	-0.278425	0.0769142	3.7846	-1.15315	0.257018	0.40142	-7.22746
RNASeqTranscript.23313		+	3641	22147353	22150771	6	CM008489.1	Chromosome18	ENSOARG00000014515	0.104757	-0.0799638	0.289479	1.91249	1.15319	0.257004	0.40142	-6.87225
RNASeqTranscript.25824		-	696	30244655	30252258	3	CM008492.1	Chromosome21		-0.36438	-1.00713	0.278369	-1.4696	-1.15278	0.25717	0.40158	-6.22231
RNASeqTranscript.26464		-	5804	17004748	17013015	4	CM008493.1	Chromosome22		-0.458277	-1.26665	0.350099	1.09385	-1.15278	0.257169	0.40158	-6.7252
RNASeqTranscript.23597		-	1774	48910356	48911751	4	CM008489.1	Chromosome18		0.0852508	-0.0651954	0.235697	1.8657	1.15226	0.257381	0.401881	-6.86497
RNASeqTranscript.19956		-	416	50958613	50963430	2	CM008485.1	Chromosome14		0.325046	-0.248669	0.898762	-0.795438	1.15207	0.257454	0.401887	-6.366
RNASeqTranscript.23441	SIN3A	+	9564	31231723	31296661	28	CM008489.1	Chromosome18	ENSOARG00000002221	0.0360399	-0.0275689	0.0996487	6.46201	1.15212	0.257436	0.401887	-7.58771
RNASeqTranscript.24663	ACAD9	+	4022	60756755	60903076	26	CM008490.1	Chromosome19	ENSOARG00000002649	-0.143314	-0.396267	0.10964	4.66324	-1.15207	0.257457	0.401887	-7.38965
RNASeqTranscript.24907		+	7599	16753611	16777567	20	CM008491.1	Chromosome20		0.0525642	-0.040203	0.145331	5.71929	1.1522	0.257404	0.401887	-7.5293
RNASeqTranscript.23431		-	1173	30749520	30749520	1	CM008489.1	Chromosome18		-0.160533	-0.443921	0.122854	0.925233	-1.15191	0.257523	0.401962	-6.69854
RNASeqTranscript.3818		+	2178	68619542	68619542	1	CM008473.1	Chromosome2		0.14953	-0.114445	0.413504	0.501283	1.15185	0.257545	0.401969	-6.62506
RNASeqTranscript.11738	LIN54	-	5043	108059724	108123469	16	CM008477.1	Chromosome6	ENSOARG00000001916	0.0737676	-0.0564701	0.204005	5.0019	1.15176	0.257583	0.401977	-7.44442
RNASeqTranscript.25464	PHACTR1	-	7814	46697975	47308767	32	CM008491.1	Chromosome20	ENSOARG00000013835	0.0977878	-0.0748588	0.270434	5.28552	1.15175	0.257586	0.401977	-7.48313
RNASeqTranscript.25316		+	690	34271890	34271890	1	CM008491.1	Chromosome20		0.198863	-0.152257	0.549983	2.09018	1.15167	0.257617	0.401997	-6.90583
RNASeqTranscript.16234	RUNDC1	-	3236	20088993	20097628	7	CM008482.1	Chromosome11	ENSOARG00000004316	0.0555091	-0.0425095	0.153528	4.85107	1.15156	0.257662	0.402029	-7.42242
RNASeqTranscript.25193	TRIM39, LOC101106373	-	5480	30240494	30252936	18	CM008491.1	Chromosome20	ENSOARG00000013795	-0.0442035	-0.12226	0.0338534	5.30588	-1.15153	0.257673	0.402029	-7.48418
RNASeqTranscript.14860		+	1784	84010801	84010801	1	CM008480.1	Chromosome9		0.133419	-0.102265	0.369103	-0.493853	1.15112	0.257843	0.402265	-6.42911
RNASeqTranscript.4994	SMARCAL1	+	4442	233224804	233277695	23	CM008473.1	Chromosome2	ENSOARG00000019393	-0.0322295	-0.0891649	0.024706	5.36232	-1.15107	0.257861	0.402266	-7.49182
RNASeqTranscript.12522	RTF1	+	5597	36863805	36906206	24	CM008478.1	Chromosome7	ENSOARG00000020361	-0.032976	-0.0912424	0.0252904	5.95002	-1.15083	0.257959	0.40239	-7.55116
RNASeqTranscript.7643		+	537	196137852	196137852	1	CM008474.1	Chromosome3		-0.577145	-1.59708	0.442791	-2.62058	-1.15065	0.258032	0.402467	-6.00194
RNASeqTranscript.10628		-	377	61187788	61188085	2	CM008476.1	Chromosome5		0.369661	-0.283627	1.02295	1.53669	1.15062	0.258046	0.402467	-6.80967
RNASeqTranscript.25576		+	5527	55699566	55699566	1	CM008491.1	Chromosome20		0.0904117	-0.0693749	0.250198	3.48181	1.15058	0.258062	0.402467	-7.17217
RNASeqTranscript.14589	CLVS1	+	4330	42964917	43127160	7	CM008480.1	Chromosome9	ENSOARG00000016456	0.307901	-0.236342	0.852145	2.51814	1.1504	0.258133	0.40255	-6.98513
RNASeqTranscript.27571		+	2467	2598616	2598616	1	CM008495.1	Chromosome24		0.231	-0.177377	0.639378	0.415203	1.15022	0.258205	0.402635	-6.6112
RNASeqTranscript.4220		+	3241	123874867	123894167	23	CM008473.1	Chromosome2		0.0674282	-0.0517859	0.186642	5.07104	1.15013	0.258245	0.402669	-7.45583
RNASeqTranscript.9790		+	713	12964439	12964439	1	CM008476.1	Chromosome5	ENSOARG00000003832	-0.17035	-0.471574	0.130874	6.19689	-1.14996	0.25831	0.402707	-7.57138
RNASeqTranscript.22358	MFSD8	+	13733	33081784	33121239	53	CM008488.1	Chromosome17	ENSOARG00000015603	-0.0697429	-0.193064	0.0535782	5.19511	-1.14999	0.2583	0.402707	-7.47195
RNASeqTranscript.27509		+	2310	1497173	1520766	6	CM008495.1	Chromosome24	ENSOARG00000017165	-0.0632672	-0.175143	0.0486091	3.508	-1.14993	0.258324	0.402707	-7.1764
RNASeqTranscript.18758		-	1274	61083183	61083183	1	CM008484.1	Chromosome13		0.132815	-0.102064	0.367695	1.23024	1.14983	0.258364	0.402743	-6.75696
RNASeqTranscript.8723	PPP1R3A	+	3350	61091497	61128164	4	CM008475.1	Chromosome4	ENSOARG00000001892	0.592009	-0.455139	1.63916	-1.38332	1.14961	0.258453	0.402853	-6.24863
RNASeqTranscript.7278		-	8311	168462986	168784266	35	CM008474.1	Chromosome3		-0.0442497	-0.122529	0.0340294	6.16486	-1.14947	0.258513	0.402891	-7.56971
RNASeqTranscript.26799	ACADSB	+	7688	46073973	46108924	20	CM008493.1	Chromosome22	ENSOARG00000009197	-0.0575793	-0.159438	0.0442795	6.54969	-1.14948	0.258509	0.402891	-7.59613
RNASeqTranscript.12879		+	495	67221050	67221996	2	CM008478.1	Chromosome7		0.206045	-0.158509	0.570598	-1.21411	1.1493	0.258582	0.402964	-6.28383
RNASeqTranscript.26509		-	856	20674305	20675086	2	CM008493.1	Chromosome22		-0.104401	-0.289122	0.0803205	5.47872	-1.14926	0.258596	0.402964	-7.50644
RNASeqTranscript.4570	CCDC148	+	8113	163130317	163572893	41	CM008473.1	Chromosome2	ENSOARG00000007648	0.0817606	-0.0629124	0.226434	2.82055	1.14918	0.258629	0.402987	-7.04315
RNASeqTranscript.5286		+	864	256181484	256181484	1	CM008473.1	Chromosome2		0.17764	-0.136758	0.492037	-0.381909	1.14893	0.258732	0.40312	-6.45469
RNASeqTranscript.14709		+	3883	55921095	55971758	22	CM008480.1	Chromosome9		-0.240411	-0.665975	0.185154	5.01322	-1.14874	0.25881	0.403213	-7.44801
RNASeqTranscript.6553		-	3020	92500483	92500483	1	CM008474.1	Chromosome3		0.241971	-0.186521	0.670463	-0.403046	1.14829	0.25899	0.403466	-6.45073
RNASeqTranscript.22801	ACACB	-	9741	73054298	73180562	63	CM008488.1	Chromosome17	ENSOARG00000016430	-0.0970364	-0.268893	0.07482	4.05007	-1.14816	0.259046	0.403524	-7.28539
RNASeqTranscript.27543		-	978	2122766	2122766	1	CM008495.1	Chromosome24		-0.197435	-0.547172	0.152301	-0.618456	-1.14793	0.259137	0.403639	-6.40475
RNASeqTranscript.4343		-	2052	138297684	138297684	1	CM008473.1	Chromosome2		-0.579088	-1.60506	0.446882	-2.76004	-1.14773	0.259217	0.403735	-5.97655
IsoSeq.6215		+	1239	135580101	135631483	5	CM008474.1	Chromosome3		0.309126	-0.238657	0.856909	-1.46036	1.14751	0.259307	0.403804	-6.23628
RNASeqTranscript.16166	PLCD3	+	4008	18258685	18279757	20	CM008482.1	Chromosome11	ENSOARG00000009749	0.0682258	-0.0526786	0.18913	3.22975	1.14746	0.259328	0.403804	-7.12514
RNASeqTranscript.23153		+	216	10204831	10204831	1	CM008489.1	Chromosome18		-0.119419	-0.331047	0.0922084	-0.114043	-1.14745	0.259333	0.403804	-6.50833
RNASeqTranscript.24855		-	2024	12408069	12408069	1	CM008491.1	Chromosome20		-0.0933008	-0.258633	0.0720315	2.0504	-1.14752	0.259305	0.403804	-6.90236
RNASeqTranscript.4594	GALNT13	-	9444	167213328	168031813	24	CM008473.1	Chromosome2	ENSOARG00000008011	0.0736638	-0.0569147	0.204242	5.9724	1.14713	0.259462	0.40392	-7.55777
RNASeqTranscript.16734	NLRP1	-	4173	37301195	37332154	18	CM008482.1	Chromosome11	ENSOARG00000002640	0.128626	-0.0993772	0.356629	1.03723	1.14715	0.259456	0.40392	-6.72638
RNASeqTranscript.28954		+	1076	16498977	16498977	1	CM008497.1	Chromosome26		0.292537	-0.226013	0.811088	-2.22047	1.14715	0.259453	0.40392	-6.08759
RNASeqTranscript.6660		-	965	102991623	103011514	7	CM008474.1	Chromosome3		0.755831	-0.584218	2.09588	-0.862559	1.14693	0.259546	0.404023	-6.35822
RNASeqTranscript.26767	TIAL1	-	11467	43004404	43027113	35	CM008493.1	Chromosome22	ENSOARG00000002680	0.0506798	-0.0391817	0.140541	7.35591	1.14681	0.259592	0.404067	-7.64342
RNASeqTranscript.20434		-	3480	62696023	62696023	1	CM008485.1	Chromosome14		-0.421135	-1.16807	0.325799	-0.427086	-1.14649	0.259724	0.404244	-6.44073
RNASeqTranscript.13645	PPIL6	+	17256	31070931	31112180	24	CM008479.1	Chromosome8	ENSOARG00000010461	-0.0987089	-0.273835	0.076417	4.96776	-1.14614	0.259867	0.404438	-7.44483
RNASeqTranscript.16621		-	2393	35865717	35865717	1	CM008482.1	Chromosome11		-0.208829	-0.579437	0.161779	-1.0519	-1.1458	0.260007	0.404627	-6.31842
RNASeqTranscript.422		-	1440	25633946	25633946	1	CM008472.1	Chromosome1		-0.243539	-0.675873	0.188796	-1.53021	-1.14546	0.260144	0.404814	-6.22306
RNASeqTranscript.29392		-	7267	14175663	14221348	31	CM008498.1	ChromosomeX	ENSOARG00000011996, ENSOARG00000012059	0.0596264	-0.0462589	0.165512	3.98465	1.14508	0.260301	0.405029	-7.2774
RNASeqTranscript.8728		+	2615	62132172	62132172	1	CM008475.1	Chromosome4		0.137942	-0.107059	0.382942	0.25856	1.14488	0.260381	0.405126	-6.58717
RNASeqTranscript.25931	VWCE	-	2526	41669653	41693677	16	CM008492.1	Chromosome21	ENSOARG00000012485	0.163491	-0.127009	0.45399	0.186614	1.1444	0.260576	0.4054	-6.57349
RNASeqTranscript.15917	CYGB	-	2481	8040238	8049945	5	CM008482.1	Chromosome11	ENSOARG00000006910	0.114828	-0.0892374	0.318894	2.79058	1.14422	0.26065	0.405487	-7.04341
RNASeqTranscript.17245		+	1087	6444436	6459630	4	CM008483.1	Chromosome12	ENSOARG00000009057	-0.100051	-0.277869	0.0777681	1.00307	-1.14413	0.260689	0.405506	-6.72301
RNASeqTranscript.19970	RYR1	+	17066	51121110	51246407	123	CM008485.1	Chromosome14	ENSOARG00000005704	-0.259296	-0.720167	0.201574	2.08712	-1.14406	0.260716	0.405506	-6.91208
RNASeqTranscript.22679	VSIG10	+	10983	66050857	66145766	31	CM008488.1	Chromosome17	ENSOARG00000003005	-0.0316422	-0.0878822	0.0245978	7.96688	-1.14407	0.260711	0.405506	-7.67366
RNASeqTranscript.24500	ARIH2	-	8636	52978040	53014955	24	CM008490.1	Chromosome19	ENSOARG00000015984	-0.0308163	-0.0856014	0.0239687	6.43869	-1.1438	0.260822	0.405643	-7.59553
RNASeqTranscript.6620	FBXO41	-	8097	101576169	101601580	19	CM008474.1	Chromosome3	ENSOARG00000011843	-0.102727	-0.285396	0.0799423	4.15802	-1.14354	0.26093	0.405783	-7.31106
RNASeqTranscript.29018		-	1261	21597292	21597292	1	CM008497.1	Chromosome26		-0.260663	-0.724257	0.20293	-1.33339	-1.14334	0.261012	0.405881	-6.2633
RNASeqTranscript.603	CACHD1	+	6663	41915457	42153456	34	CM008472.1	Chromosome1	ENSOARG00000009996	0.0858637	-0.0668594	0.238587	6.34764	1.14324	0.261053	0.405917	-7.59037
RNASeqTranscript.21093		-	2818	41993897	41993897	1	CM008486.1	Chromosome15		-0.108218	-0.300744	0.0843084	0.24404	-1.14298	0.261156	0.40605	-6.58472
ENSOARG00000003592	LRP2	+	18814	151195654	151354086	83	CM008473.1	Chromosome2	ENSOARG00000003592	-0.240476	-0.668563	0.187611	0.979708	-1.14227	0.261447	0.406473	-6.71957
RNASeqTranscript.23262	FES	-	3667	19185835	19197178	21	CM008489.1	Chromosome18	ENSOARG00000012648	0.0957203	-0.0747305	0.266171	2.86726	1.14192	0.261591	0.40667	-7.0606
RNASeqTranscript.18130	NANP	+	6279	11063805	11074056	6	CM008484.1	Chromosome13	ENSOARG00000012305	0.0574235	-0.0448546	0.159702	4.40232	1.14166	0.261697	0.406806	-7.3589
RNASeqTranscript.5934		+	1508	33381443	33381443	1	CM008474.1	Chromosome3		-0.163261	-0.454071	0.127548	-0.617053	-1.14158	0.261731	0.406831	-6.41245
RNASeqTranscript.5602		-	260	3478693	3480309	3	CM008474.1	Chromosome3		-0.183631	-0.510747	0.143486	-1.39781	-1.1415	0.261766	0.406839	-6.25313
RNASeqTranscript.27810	POLR3E	+	5986	20497027	20683446	29	CM008495.1	Chromosome24	ENSOARG00000015554	0.0489541	-0.0382531	0.136161	4.65606	1.14148	0.261773	0.406839	-7.40298
RNASeqTranscript.17061	GDPD1	-	2736	53709582	53758811	11	CM008482.1	Chromosome11	ENSOARG00000012418	0.0481851	-0.0376562	0.134026	4.46273	1.14143	0.261794	0.406844	-7.37002
RNASeqTranscript.4254		+	2342	127461530	127520502	8	CM008473.1	Chromosome2		0.127961	-0.100011	0.355934	0.340998	1.14137	0.261816	0.40685	-6.60658
RNASeqTranscript.3114		-	5610	76588	85037	4	CM008473.1	Chromosome2		0.0722642	-0.0565001	0.201028	4.9547	1.14119	0.26189	0.406936	-7.44972
RNASeqTranscript.15268	SERTM1	-	321	27382716	27382716	1	CM008481.1	Chromosome10	ENSOARG00000006045	0.173638	-0.135854	0.48313	-0.295075	1.14085	0.262032	0.40713	-6.48138
RNASeqTranscript.29130	TACC1	+	9704	36813236	36935907	38	CM008497.1	Chromosome26	ENSOARG00000001595	0.0336422	-0.0263547	0.093639	7.01634	1.14021	0.262292	0.407504	-7.63393
RNASeqTranscript.12098	DMGDH	-	3081	10921640	11037920	24	CM008478.1	Chromosome7	ENSOARG00000017209	-0.48366	-1.34632	0.378997	0.818418	-1.14007	0.262349	0.407566	-6.69249
RNASeqTranscript.4622		-	3601	170419432	170419432	1	CM008473.1	Chromosome2	ENSOARG00000009208	-0.0665643	-0.185304	0.0521752	4.87316	-1.13993	0.262409	0.407614	-7.43784
RNASeqTranscript.28083	RHBDD2	+	2344	34816453	34823853	17	CM008495.1	Chromosome24	ENSOARG00000013380	-0.103759	-0.288851	0.0813327	6.6796	-1.13991	0.262417	0.407614	-7.615
RNASeqTranscript.9526	JMJD4	+	5822	3485002	3489490	9	CM008476.1	Chromosome5	ENSOARG00000006920	-0.0398461	-0.110935	0.0312427	4.82379	-1.13977	0.262476	0.407648	-7.43054
RNASeqTranscript.17491	SELP	-	3097	40540589	40587225	18	CM008483.1	Chromosome12	ENSOARG00000010726	0.134352	-0.105335	0.374038	1.08981	1.13981	0.26246	0.407648	-6.74359
RNASeqTranscript.4403	MTX2	-	9042	144391383	144467628	16	CM008473.1	Chromosome2	ENSOARG00000017452	0.0469141	-0.0367983	0.130627	4.92933	1.13958	0.262552	0.40774	-7.44776
RNASeqTranscript.8365		-	5161	13886697	13886697	1	CM008475.1	Chromosome4		0.289509	-0.227113	0.806131	0.8557	1.13952	0.262578	0.407751	-6.70359
RNASeqTranscript.6057	PCYOX1	-	14027	39781302	39795435	9	CM008474.1	Chromosome3	ENSOARG00000019705	0.0511544	-0.0401454	0.142454	8.1103	1.13932	0.262661	0.407837	-7.68501
RNASeqTranscript.9069		-	1870	101915180	101915180	1	CM008475.1	Chromosome4		-0.20585	-0.573312	0.161612	-0.372934	-1.13912	0.262741	0.407837	-6.4625
RNASeqTranscript.11384	CCDC149	-	4416	49061423	49176781	19	CM008477.1	Chromosome6	ENSOARG00000006164	0.0515787	-0.0404818	0.143639	4.5144	1.13928	0.262678	0.407837	-7.38149
RNASeqTranscript.19870	IGFLR1	-	1167	49182518	49184333	8	CM008485.1	Chromosome14	ENSOARG00000005003	-0.10115	-0.281714	0.0794146	2.15345	-1.13911	0.262747	0.407837	-6.93019
RNASeqTranscript.22729		-	2478	70952536	70952536	1	CM008488.1	Chromosome17		0.244659	-0.192052	0.68137	2.39648	1.1392	0.26271	0.407837	-6.97521
RNASeqTranscript.22757	GCN1	-	15896	71692736	71754283	65	CM008488.1	Chromosome17	ENSOARG00000011301	-0.0360955	-0.100532	0.0283411	6.68038	-1.13907	0.26276	0.407837	-7.61614
RNASeqTranscript.25600	MINDY3	-	10670	2953440	3036030	30	CM008492.1	Chromosome21	ENSOARG00000008810	0.0360857	-0.0283257	0.100497	5.91939	1.13921	0.262704	0.407837	-7.56196
RNASeqTranscript.17205	MFSD4A	+	1668	2985815	3011217	10	CM008483.1	Chromosome12	ENSOARG00000004049	-0.186422	-0.519373	0.14653	-0.46136	-1.13854	0.262981	0.408151	-6.44699
RNASeqTranscript.1713		-	1245	130006831	130006831	1	CM008472.1	Chromosome1		-0.169079	-0.471074	0.132916	-0.0988133	-1.13847	0.26301	0.408167	-6.5218
RNASeqTranscript.18855		-	2986	64434216	64460007	13	CM008484.1	Chromosome13	ENSOARG00000004020	0.0410586	-0.0322903	0.114407	4.41903	1.13826	0.263095	0.40827	-7.3658
RNASeqTranscript.2232	LMLN	-	7544	208196892	208249815	29	CM008472.1	Chromosome1	ENSOARG00000020253	-0.0498734	-0.138979	0.0392321	5.14654	-1.13814	0.263145	0.4083	-7.4793
RNASeqTranscript.10457		-	2204	51535138	51535138	1	CM008476.1	Chromosome5		-0.140491	-0.391501	0.110518	0.283238	-1.13813	0.26315	0.4083	-6.59652
RNASeqTranscript.16408	GNGT2	-	3137	25927693	25968971	12	CM008482.1	Chromosome11	ENSOARG00000006275	-0.0972956	-0.271159	0.0765682	1.01963	-1.13793	0.263231	0.408398	-6.73266
RNASeqTranscript.15945		+	1305	9332963	9332989	2	CM008482.1	Chromosome11	ENSOARG00000016008	-0.120404	-0.335586	0.0947789	5.93125	-1.13779	0.263287	0.408427	-7.56323
RNASeqTranscript.24993		+	698	18903810	18903810	1	CM008491.1	Chromosome20		-0.210432	-0.586506	0.165643	-1.59915	-1.13781	0.263281	0.408427	-6.21554
RNASeqTranscript.11450	UBE2K	+	15331	64343858	64423352	20	CM008477.1	Chromosome6	ENSOARG00000012052	0.053199	-0.0418985	0.148297	7.33562	1.13754	0.263393	0.408563	-7.653
RNASeqTranscript.22794		-	579	72664229	72721726	4	CM008488.1	Chromosome17	ENSOARG00000014797	-0.182943	-0.510051	0.144164	-0.303169	-1.13725	0.26351	0.408716	-6.48066
RNASeqTranscript.16481		-	1703	28490807	28492128	2	CM008482.1	Chromosome11		-0.269789	-0.7522	0.212622	1.30123	-1.13721	0.263529	0.408719	-6.78204
RNASeqTranscript.10336		+	2760	45560371	45563685	5	CM008476.1	Chromosome5		0.160394	-0.126453	0.447242	0.490639	1.13702	0.263605	0.408807	-6.63982
RNASeqTranscript.18678	RGS19	+	2060	56096062	56101473	12	CM008484.1	Chromosome13	ENSOARG00000008258	0.0941497	-0.0742389	0.262538	2.2093	1.13694	0.263639	0.408821	-6.94359
RNASeqTranscript.25510		-	1228	51881066	51882717	4	CM008491.1	Chromosome20		0.167339	-0.131957	0.466635	0.0863816	1.13691	0.26365	0.408821	-6.56169
RNASeqTranscript.25322		+	4791	34299660	34305108	5	CM008491.1	Chromosome20		0.209569	-0.165304	0.584441	4.21878	1.13678	0.263707	0.408881	-7.33096
RNASeqTranscript.3622	ALG2	+	7742	51305772	51311285	5	CM008473.1	Chromosome2	ENSOARG00000010960	0.0696887	-0.0549818	0.194359	6.1299	1.13666	0.263755	0.408898	-7.58215
RNASeqTranscript.12330		-	253	23136982	23137306	2	CM008478.1	Chromosome7		-0.243079	-0.677935	0.191777	-1.37379	-1.13667	0.263751	0.408898	-6.26257
RNASeqTranscript.10636		-	1698	62616792	62616792	1	CM008476.1	Chromosome5		-0.2296	-0.640392	0.181192	-0.997932	-1.13653	0.263808	0.408952	-6.33999
RNASeqTranscript.12958	DHRS7	-	3589	75192093	75232800	14	CM008478.1	Chromosome7	ENSOARG00000021125	-0.101812	-0.283981	0.0803577	4.20353	-1.13646	0.263837	0.408969	-7.3266
RNASeqTranscript.13859	SYNCRIP	+	18240	56892253	57006892	76	CM008479.1	Chromosome8	ENSOARG00000013186	-0.0376071	-0.104903	0.0296892	8.34045	-1.13634	0.263884	0.408986	-7.69746
RNASeqTranscript.20081		-	1262	54139004	54140777	4	CM008485.1	Chromosome14		0.171938	-0.13573	0.479606	-0.19391	1.13637	0.263873	0.408986	-6.50691
RNASeqTranscript.3035		-	1632	292332624	292332624	1	CM008472.1	Chromosome1		0.1336	-0.105491	0.372692	0.663415	1.13625	0.263922	0.409016	-6.67239
RNASeqTranscript.3331	SPTLC1	-	2750	28575218	28640398	20	CM008473.1	Chromosome2	ENSOARG00000007870	-0.0441551	-0.123182	0.0348723	6.98694	-1.13615	0.263966	0.409056	-7.63676
RNASeqTranscript.24510	SLC26A6	+	2540	53222320	53232898	23	CM008490.1	Chromosome19	ENSOARG00000016539	0.0946059	-0.0748093	0.264021	1.66234	1.13553	0.264222	0.409424	-6.84821
RNASeqTranscript.23472	PML	-	17132	32473496	32529381	11	CM008489.1	Chromosome18	ENSOARG00000004233	0.202834	-0.160424	0.566093	4.46414	1.13542	0.264266	0.409464	-7.37815
RNASeqTranscript.5761	MAPKAP1	+	4008	10654348	10893923	25	CM008474.1	Chromosome3	ENSOARG00000012741	-0.0451484	-0.126055	0.0357584	5.02887	-1.13472	0.264555	0.409884	-7.4668
RNASeqTranscript.13350	NRDE2	-	3600	106353916	106398814	15	CM008478.1	Chromosome7	ENSOARG00000003475	-0.0805206	-0.224872	0.0638308	4.4461	-1.13427	0.26474	0.410142	-7.3736
RNASeqTranscript.16803		-	3241	40305558	40311034	4	CM008482.1	Chromosome11	ENSOARG00000014839	-0.192283	-0.537025	0.152458	0.665206	-1.13418	0.26478	0.410176	-6.67245
RNASeqTranscript.12238		-	5885	20529770	20561508	26	CM008478.1	Chromosome7	ENSOARG00000018919	0.125834	-0.0998122	0.351479	5.25031	1.13397	0.264866	0.41028	-7.49854
RNASeqTranscript.13133		-	791	86072204	86072204	1	CM008478.1	Chromosome7		-0.138226	-0.386118	0.109666	-0.557793	-1.13386	0.264912	0.410323	-6.43295
RNASeqTranscript.17359	CAPN2	+	6460	29529985	29585285	26	CM008483.1	Chromosome12	ENSOARG00000015097	-0.0693836	-0.193844	0.0550763	7.0139	-1.1336	0.265019	0.410461	-7.64096
RNASeqTranscript.19280		-	1381	5407691	5407691	1	CM008485.1	Chromosome14		0.454666	-0.361046	1.27038	-2.37374	1.13341	0.265097	0.410553	-6.07388
IsoSeq.16029		-	2106	39550252	39556533	4	CM008484.1	Chromosome13		-0.235181	-0.657138	0.186777	0.82412	-1.13335	0.265121	0.410562	-6.69982
RNASeqTranscript.328		-	1258	20203281	20203281	1	CM008472.1	Chromosome1		-0.120542	-0.336908	0.0958229	1.32351	-1.13288	0.265316	0.410808	-6.79179
RNASeqTranscript.1044		-	4775	90834594	90869166	18	CM008472.1	Chromosome1		-0.0545632	-0.1525	0.0433737	6.3728	-1.13288	0.265315	0.410808	-7.60344
RNASeqTranscript.16395		+	379	24971695	24971695	1	CM008482.1	Chromosome11		0.28234	-0.22451	0.78919	-1.69501	1.13273	0.26538	0.410869	-6.20613
RNASeqTranscript.20321	AP2A1	+	5084	59573932	59601925	30	CM008485.1	Chromosome14	ENSOARG00000013514	-0.0703074	-0.196525	0.05591	5.83219	-1.1327	0.265393	0.410869	-7.56111
RNASeqTranscript.15743		-	25321	96693949	96760570	74	CM008481.1	Chromosome10	ENSOARG00000008284	0.0587632	-0.0467568	0.164283	5.17282	1.13241	0.265512	0.411009	-7.48989
RNASeqTranscript.24719	ALDH1L1	-	3335	62507802	62527595	26	CM008490.1	Chromosome19	ENSOARG00000006377	0.162259	-0.129111	0.45363	2.78296	1.13239	0.26552	0.411009	-7.05509
RNASeqTranscript.12103		+	460	11229528	11229528	1	CM008478.1	Chromosome7		0.282625	-0.224971	0.790221	-1.94074	1.1322	0.265597	0.411101	-6.15863
RNASeqTranscript.5059		+	8697	236326783	236342422	36	CM008473.1	Chromosome2	ENSOARG00000020248, ENSOARG00000002321	-0.0600762	-0.167988	0.0478353	4.66541	-1.13205	0.265659	0.411111	-7.41388
RNASeqTranscript.24372		-	947	49131684	49131684	1	CM008490.1	Chromosome19		0.207201	-0.164954	0.579356	-1.09048	1.13214	0.265623	0.411111	-6.32817
RNASeqTranscript.26084		+	13695	45589854	45620876	82	CM008492.1	Chromosome21	ENSOARG00000016652, ENSOARG00000017191	0.0659886	-0.0525388	0.184516	5.51969	1.13209	0.265643	0.411111	-7.53181
RNASeqTranscript.20015		-	19736	52642637	52680370	48	CM008485.1	Chromosome14	ENSOARG00000007028, ENSOARG00000006978, ENSOARG00000006963	-0.044148	-0.123452	0.0351563	7.04607	-1.132	0.265681	0.411117	-7.64454
RNASeqTranscript.25927		+	216	41135294	41135294	1	CM008492.1	Chromosome21		0.206367	-0.164513	0.577247	-1.08492	1.13146	0.265905	0.411435	-6.32987
RNASeqTranscript.970		-	6891	79656010	79656010	1	CM008472.1	Chromosome1		-0.216049	-0.604482	0.172384	1.66108	-1.13101	0.26609	0.411612	-6.85112
RNASeqTranscript.13360		-	3777	107139230	107143008	2	CM008478.1	Chromosome7		0.285031	-0.227416	0.797477	0.383081	1.13103	0.266082	0.411612	-6.62591
RNASeqTranscript.15660	TEX30	-	2450	88863289	88870788	9	CM008481.1	Chromosome10	ENSOARG00000005166	0.0978969	-0.0781088	0.273903	1.45979	1.13103	0.266083	0.411612	-6.8178
RNASeqTranscript.19012		-	3129	72638506	72651834	4	CM008484.1	Chromosome13		0.0824752	-0.0658075	0.230758	1.33813	1.13101	0.266093	0.411612	-6.79658
RNASeqTranscript.7181		+	3696	159413281	159672461	25	CM008474.1	Chromosome3		-0.101282	-0.28345	0.0808859	3.00667	-1.13056	0.266279	0.411872	-7.09921
RNASeqTranscript.8861	C7orf31	+	6403	77535268	77577711	11	CM008475.1	Chromosome4	ENSOARG00000010307	-0.134388	-0.376368	0.107592	0.743762	-1.12931	0.266798	0.412645	-6.69325
RNASeqTranscript.2656	IGSF10	+	9365	257876029	257900356	11	CM008472.1	Chromosome1	ENSOARG00000003977	0.154076	-0.123389	0.431541	3.73991	1.12917	0.266857	0.412708	-7.2481
RNASeqTranscript.10180	RNF44	-	15962	38260140	38276785	17	CM008476.1	Chromosome5	ENSOARG00000002281	-0.0428329	-0.119988	0.0343218	5.86098	-1.12888	0.266978	0.412867	-7.56821
RNASeqTranscript.5695		-	4312	7958378	7971095	23	CM008474.1	Chromosome3	ENSOARG00000016373, ENSOARG00000014530	-0.0496241	-0.139032	0.0397841	7.76095	-1.12862	0.267085	0.413004	-7.68226
RNASeqTranscript.22337		-	1402	25396159	25545683	3	CM008488.1	Chromosome17	ENSOARG00000014454	0.117457	-0.0941861	0.3291	0.591948	1.12851	0.267129	0.413016	-6.66802
RNASeqTranscript.28332		+	419	42635036	42635036	1	CM008495.1	Chromosome24		-0.164473	-0.460827	0.131881	-1.49746	-1.12854	0.267119	0.413016	-6.24783
RNASeqTranscript.20710		+	700	70977347	70997649	5	CM008485.1	Chromosome14	ENSOARG00000003860	-0.205173	-0.574913	0.164568	-0.967624	-1.12838	0.267185	0.413073	-6.35497
RNASeqTranscript.11648	CDKL2	-	7303	100296619	100340268	17	CM008477.1	Chromosome6	ENSOARG00000015497	0.0726641	-0.0582933	0.203622	5.82259	1.12829	0.267221	0.4131	-7.566
RNASeqTranscript.8955		-	3209	88592312	88592312	1	CM008475.1	Chromosome4		-0.0623816	-0.174838	0.0500744	2.17905	-1.12799	0.267346	0.413237	-6.9476
RNASeqTranscript.13950		+	429	69388236	69388236	1	CM008479.1	Chromosome8		-0.196464	-0.55063	0.157703	1.04249	-1.12799	0.267346	0.413237	-6.74601
RNASeqTranscript.4839		+	7821	217190572	217201320	18	CM008473.1	Chromosome2		0.0391687	-0.0314566	0.109794	7.71996	1.12774	0.267449	0.41331	-7.68157
RNASeqTranscript.12784	CCPG1	+	7817	56476321	56517408	15	CM008478.1	Chromosome7	ENSOARG00000020903	-0.0486673	-0.136419	0.0390847	8.94811	-1.12775	0.267448	0.41331	-7.72962
RNASeqTranscript.27951	BCL7C	-	10374	27534118	27574207	13	CM008495.1	Chromosome24	ENSOARG00000007922	-0.0342509	-0.0960085	0.0275067	5.27154	-1.12775	0.267446	0.41331	-7.50702
RNASeqTranscript.8797	AVL9	-	12147	70754248	70809499	17	CM008475.1	Chromosome4	ENSOARG00000006850	0.0685802	-0.055086	0.192247	6.86855	1.12766	0.267483	0.413334	-7.64005
RNASeqTranscript.4004		+	2005	90662380	90662380	1	CM008473.1	Chromosome2		0.197987	-0.159082	0.555056	1.20492	1.1275	0.267551	0.413407	-6.77792
IsoSeq.21339		-	2230	32336272	32336272	1	CM008491.1	Chromosome20		-0.181648	-0.509261	0.145965	-1.08091	-1.12746	0.267567	0.413407	-6.33244
RNASeqTranscript.28540	CCDC6	-	6177	15227209	15337574	12	CM008496.1	Chromosome25	ENSOARG00000004227	0.0436413	-0.0351212	0.122404	7.00282	1.1267	0.267882	0.413865	-7.64838
RNASeqTranscript.9890	KANK3	-	3698	15286786	15298407	18	CM008476.1	Chromosome5	ENSOARG00000003722	-0.069774	-0.19571	0.0561619	2.44629	-1.12662	0.267919	0.413879	-6.99765
RNASeqTranscript.12345	MRPL52	-	3355	23301454	23312360	17	CM008478.1	Chromosome7	ENSOARG00000019418	-0.07087	-0.198786	0.0570464	3.30079	-1.12659	0.267928	0.413879	-7.16183
RNASeqTranscript.24668		+	2310	60973434	60973434	1	CM008490.1	Chromosome19		-0.274112	-0.769076	0.220852	0.165012	-1.12612	0.268124	0.414154	-6.58779
RNASeqTranscript.13897	MED23	-	11181	63029544	63072960	35	CM008479.1	Chromosome8	ENSOARG00000013991	0.0395408	-0.0318641	0.110946	5.65905	1.12603	0.268165	0.414188	-7.55286
RNASeqTranscript.23610		+	2160	55237918	55237918	1	CM008489.1	Chromosome18		-0.107431	-0.301451	0.0865893	0.715631	-1.12594	0.268203	0.414218	-6.69176
RNASeqTranscript.7276		-	3085	168294316	168294316	1	CM008474.1	Chromosome3		-0.102163	-0.286698	0.0823726	2.01862	-1.12576	0.268278	0.414219	-6.92099
RNASeqTranscript.20721		-	4139	71064504	71068566	2	CM008485.1	Chromosome14		-0.0622553	-0.174695	0.0501842	3.03248	-1.12587	0.268229	0.414219	-7.10985
RNASeqTranscript.23072		-	6072	82409881	82413611	3	CM008488.1	Chromosome17		-0.208344	-0.584667	0.167978	0.685601	-1.12578	0.268268	0.414219	-6.68734
RNASeqTranscript.28150		+	3229	36604372	36616320	25	CM008495.1	Chromosome24		0.111076	-0.0895576	0.31171	2.13369	1.12577	0.268273	0.414219	-6.94251
RNASeqTranscript.2159		+	1991	203327915	203333912	4	CM008472.1	Chromosome1		-0.0505471	-0.141873	0.0407791	5.0462	-1.12547	0.268399	0.414378	-7.47936
RNASeqTranscript.16910	TNFAIP1	-	1474	43546916	43554716	7	CM008482.1	Chromosome11	ENSOARG00000017572	-0.0616806	-0.17313	0.0497685	3.42732	-1.12539	0.26843	0.414397	-7.18864
IsoSeq.20978		-	1410	8452037	8464202	3	CM008491.1	Chromosome20		0.36795	-0.297167	1.03307	-1.29564	1.12492	0.268627	0.414672	-6.29457
RNASeqTranscript.19747	ZNF821	+	7733	42035693	42052572	21	CM008485.1	Chromosome14	ENSOARG00000003811	0.0591836	-0.0478134	0.166181	4.72521	1.12476	0.268692	0.414717	-7.43299
RNASeqTranscript.23235		-	883	18475481	18475481	1	CM008489.1	Chromosome18		0.199932	-0.161519	0.561384	0.354489	1.12477	0.268689	0.414717	-6.62722
RNASeqTranscript.4628		+	2715	171299259	171299259	1	CM008473.1	Chromosome2		0.18926	-0.15321	0.53173	-0.378786	1.12374	0.269119	0.415347	-6.48269
RNASeqTranscript.8880	STEAP2	+	8987	81920122	81947052	8	CM008475.1	Chromosome4	ENSOARG00000011928	-0.0625375	-0.175712	0.0506373	6.04508	-1.12363	0.269167	0.415392	-7.58943
RNASeqTranscript.28169	FABP7	+	399	36863064	36863064	1	CM008495.1	Chromosome24	ENSOARG00000008181	-0.139987	-0.393377	0.113404	2.3673	-1.12338	0.26927	0.415522	-6.98638
RNASeqTranscript.2071	NAA50	-	4176	196048967	196079925	6	CM008472.1	Chromosome1	ENSOARG00000019484	0.0526903	-0.0426979	0.148079	6.73603	1.12323	0.269335	0.415594	-7.63742
RNASeqTranscript.19575		+	317	27161188	27161188	1	CM008485.1	Chromosome14		-0.106823	-0.30023	0.0865836	1.10193	-1.12312	0.26938	0.415636	-6.76373
RNASeqTranscript.21892		+	2450	27459449	27459449	1	CM008487.1	Chromosome16		-0.267809	-0.752766	0.217148	-0.730706	-1.12293	0.269458	0.415727	-6.40849
RNASeqTranscript.26485		-	2571	19253185	19291702	8	CM008493.1	Chromosome22	ENSOARG00000005814	-0.144042	-0.404927	0.116842	2.36995	-1.12272	0.269545	0.415781	-6.98782
RNASeqTranscript.27492		+	6609	1306752	1311728	26	CM008495.1	Chromosome24	ENSOARG00000016438	0.0974278	-0.0790217	0.273877	4.4219	1.12278	0.269523	0.415781	-7.3839
RNASeqTranscript.29869	GYPC	-	2150	69422945	69470129	7	CM008498.1	ChromosomeX	ENSOARG00000013621	-0.118612	-0.33344	0.0962159	2.74875	-1.12272	0.269549	0.415781	-7.05857
RNASeqTranscript.3794		-	2344	66173142	66173142	1	CM008473.1	Chromosome2		0.217951	-0.177009	0.612912	-1.10463	1.12212	0.2698	0.416135	-6.3364
RNASeqTranscript.12007		-	3266	1787966	1791191	3	CM008478.1	Chromosome7		0.252573	-0.205142	0.710289	4.21907	1.12208	0.269816	0.416135	-7.34863
ENSOARG00000016705	ZNF804A	-	3609	134910889	134979617	3	CM008473.1	Chromosome2	ENSOARG00000016705	0.194289	-0.15788	0.546457	0.451005	1.12183	0.269919	0.416266	-6.64984
RNASeqTranscript.15553		-	373	77347735	77347735	1	CM008481.1	Chromosome10		-0.128391	-0.361179	0.104397	0.330112	-1.12152	0.270051	0.416441	-6.62471
RNASeqTranscript.3909	GLIS3	-	9348	77477790	78024128	14	CM008473.1	Chromosome2	ENSOARG00000013378	-0.0670336	-0.188588	0.0545205	4.44784	-1.12138	0.270107	0.41647	-7.38901
RNASeqTranscript.30242	ZNF280C	-	4527	121811052	121884317	35	CM008498.1	ChromosomeX	ENSOARG00000015560	-0.0517097	-0.145474	0.0420549	4.16527	-1.12141	0.270096	0.41647	-7.33764
RNASeqTranscript.26202		-	973	48062126	48065443	2	CM008492.1	Chromosome21		-0.249996	-0.703446	0.203454	-0.818647	-1.12107	0.270237	0.416641	-6.38926
RNASeqTranscript.12996		+	1662	76850098	76850098	1	CM008478.1	Chromosome7		0.175932	-0.143219	0.495083	0.479509	1.12093	0.270296	0.416705	-6.65589
RNASeqTranscript.9789		+	2065	12939350	13001169	15	CM008476.1	Chromosome5	ENSOARG00000014981	0.0605564	-0.0493635	0.170476	2.79741	1.12025	0.270582	0.417117	-7.07124
RNASeqTranscript.4827		-	1097	216579386	216585182	5	CM008473.1	Chromosome2		-0.191886	-0.540213	0.156442	0.192747	-1.12018	0.270614	0.417137	-6.59905
RNASeqTranscript.20229		+	1635	57962457	57962457	1	CM008485.1	Chromosome14		0.360921	-0.294405	1.01625	-1.64417	1.11992	0.270722	0.417246	-6.23022
RNASeqTranscript.25538		-	1429	53977275	53987954	3	CM008491.1	Chromosome20		-0.154886	-0.436106	0.126333	0.395309	-1.11995	0.270708	0.417246	-6.63819
RNASeqTranscript.24858		-	2412	12477599	12493870	4	CM008491.1	Chromosome20		0.23172	-0.189254	0.652694	-1.66805	1.11928	0.270989	0.417629	-6.22602
RNASeqTranscript.14553		+	1465	38385132	38385132	1	CM008480.1	Chromosome9		0.20657	-0.16874	0.581881	-0.0668773	1.1192	0.271023	0.417652	-6.5513
RNASeqTranscript.14209	C6orf120	+	2708	98160849	98161888	5	CM008479.1	Chromosome8	ENSOARG00000005068	0.0442799	-0.0361785	0.124738	5.42836	1.1191	0.271068	0.417664	-7.53586
RNASeqTranscript.22348		+	2191	32310940	32315659	5	CM008488.1	Chromosome17		0.122278	-0.0999043	0.344461	0.453901	1.11911	0.271064	0.417664	-6.65327
RNASeqTranscript.968		-	3416	79627707	79627707	1	CM008472.1	Chromosome1		-0.169026	-0.476176	0.138124	1.90825	-1.11901	0.271104	0.417683	-6.90868
RNASeqTranscript.7148	PUS7L	+	5153	153157073	153177178	16	CM008474.1	Chromosome3	ENSOARG00000019691	0.0504668	-0.0412431	0.142177	4.27052	1.11898	0.271118	0.417683	-7.36039
RNASeqTranscript.22710		-	1984	70023516	70035838	9	CM008488.1	Chromosome17	ENSOARG00000007263	0.204316	-0.166999	0.575631	2.15064	1.1189	0.271149	0.417703	-6.95335
RNASeqTranscript.7583		-	8545	192773465	192859388	49	CM008474.1	Chromosome3		-0.0620652	-0.174888	0.0507575	8.15447	-1.11862	0.271267	0.417827	-7.70989
RNASeqTranscript.16485	SREBF1	-	7137	28661795	28680114	28	CM008482.1	Chromosome11	ENSOARG00000001504	-0.0855531	-0.241068	0.0699614	5.78067	-1.11866	0.271253	0.417827	-7.57169
RNASeqTranscript.25643	TMEM135	-	3834	9236560	9507189	21	CM008492.1	Chromosome21	ENSOARG00000004148	0.0449494	-0.0367671	0.126666	5.83704	1.11852	0.271308	0.417862	-7.57802
RNASeqTranscript.15892		+	1548	7538482	7541039	5	CM008482.1	Chromosome11		0.0801702	-0.0655917	0.225932	2.7703	1.11841	0.271357	0.417908	-7.06794
RNASeqTranscript.3001	MCM3AP	-	14089	289293020	289342261	35	CM008472.1	Chromosome1	ENSOARG00000013086	0.0335727	-0.0274743	0.0946197	6.60741	1.11829	0.271408	0.41793	-7.63515
RNASeqTranscript.11354		+	2589	41945162	41945162	1	CM008477.1	Chromosome6		-0.208427	-0.587409	0.170555	0.0872048	-1.11832	0.271392	0.41793	-6.57978
RNASeqTranscript.25805	SPA17	+	1800	29152844	29165653	13	CM008492.1	Chromosome21	ENSOARG00000010576	-0.0774086	-0.21821	0.0633928	4.26199	-1.11793	0.271559	0.418133	-7.35868
RNASeqTranscript.18680		+	1704	56121418	56122011	2	CM008484.1	Chromosome13		-0.126878	-0.357712	0.103955	0.350805	-1.11768	0.271661	0.418262	-6.63303
RNASeqTranscript.3387		-	1611	32310805	32568702	8	CM008473.1	Chromosome2		0.162531	-0.133214	0.458275	-1.33081	1.11751	0.271736	0.418349	-6.29522
RNASeqTranscript.12843	FGF7	-	2788	62562550	62625608	8	CM008478.1	Chromosome7	ENSOARG00000021001	-0.130821	-0.368977	0.107336	3.17985	-1.11698	0.271959	0.418662	-7.14832
RNASeqTranscript.11511		-	2402	73787180	73787180	1	CM008477.1	Chromosome6		0.169155	-0.138821	0.477132	-0.420803	1.11686	0.272008	0.41871	-6.48223
RNASeqTranscript.12146		-	2599	13234494	13234494	1	CM008478.1	Chromosome7		0.119488	-0.0981324	0.337108	-0.773826	1.11649	0.272164	0.41892	-6.41021
RNASeqTranscript.22798		-	1778	72880843	72880843	1	CM008488.1	Chromosome17		0.144088	-0.118392	0.406569	0.864378	1.11625	0.272264	0.419046	-6.73087
RNASeqTranscript.2614		+	1357	251796449	251807737	6	CM008472.1	Chromosome1		0.0407184	-0.0334603	0.114897	6.00393	1.1162	0.272286	0.419052	-7.59477
RNASeqTranscript.30237	BCORL1	+	7823	121638624	121697175	21	CM008498.1	ChromosomeX	ENSOARG00000015244	0.0710229	-0.0583989	0.200445	4.26531	1.11589	0.272417	0.419224	-7.36324
RNASeqTranscript.2547	PDCD10	+	2221	238891223	238937737	19	CM008472.1	Chromosome1	ENSOARG00000001299	0.0485777	-0.0399716	0.137127	5.56094	1.11554	0.272568	0.419369	-7.55432
RNASeqTranscript.13659	ARMC2	-	9010	31534110	31664368	23	CM008479.1	Chromosome8	ENSOARG00000010709	-0.064763	-0.182811	0.0532855	3.64234	-1.11557	0.272552	0.419369	-7.24228
RNASeqTranscript.29437		+	4694	21194840	21244084	21	CM008498.1	ChromosomeX	ENSOARG00000016253	-0.0527192	-0.148815	0.0433769	5.10177	-1.11556	0.272555	0.419369	-7.49794
RNASeqTranscript.3362	OGN	+	2753	30460717	30475570	13	CM008473.1	Chromosome2	ENSOARG00000008277	0.258168	-0.21246	0.728796	7.15337	1.11547	0.272597	0.419385	-7.66887
RNASeqTranscript.655	GNG12	-	4177	45529944	45667925	5	CM008472.1	Chromosome1	ENSOARG00000011369	-0.0506741	-0.143059	0.0417105	6.89773	-1.11537	0.272639	0.419421	-7.65513
RNASeqTranscript.329	HECTD3	-	4649	20314760	20323579	23	CM008472.1	Chromosome1	ENSOARG00000001446	0.0470299	-0.038737	0.132797	4.77036	1.11503	0.272782	0.419589	-7.45099
RNASeqTranscript.4089	PLAA	-	8151	103018709	103056546	25	CM008473.1	Chromosome2	ENSOARG00000014522	-0.0428525	-0.121002	0.0352968	5.32255	-1.11502	0.272785	0.419589	-7.52719
RNASeqTranscript.24424	ABHD14A	-	7213	50906943	50920520	26	CM008490.1	Chromosome19	ENSOARG00000006479	-0.0578425	-0.163336	0.0476513	4.88872	-1.11494	0.272819	0.419612	-7.46836
RNASeqTranscript.24474	AMIGO3	+	1211	52467066	52467066	1	CM008490.1	Chromosome19	ENSOARG00000013040	0.234655	-0.193375	0.662684	-1.50173	1.11478	0.272889	0.41969	-6.26435
RNASeqTranscript.8393		-	5747	15846505	15846505	1	CM008475.1	Chromosome4		-0.0653517	-0.1846	0.0538969	2.56534	-1.11438	0.273054	0.419916	-7.03342
RNASeqTranscript.30912		-	980	4	4	1	PEKD01006711.1	Contig336		-0.434043	-1.2261	0.358009	-1.14211	-1.11432	0.273081	0.419928	-6.33152
RNASeqTranscript.19408	APRT, GALNS	-	5327	14793592	14812678	24	CM008485.1	Chromosome14	ENSOARG00000013556, ENSOARG00000013587	0.0674352	-0.0556389	0.190509	5.17115	1.11417	0.273144	0.419997	-7.50984
RNASeqTranscript.5240	PHACTR4	-	6729	254437657	254543243	24	CM008473.1	Chromosome2	ENSOARG00000002971	-0.0671028	-0.189611	0.0554054	5.13881	-1.1138	0.273301	0.420194	-7.50531
RNASeqTranscript.9810		-	1666	13350570	13350570	1	CM008476.1	Chromosome5		0.154233	-0.127363	0.435829	0.204407	1.11373	0.273329	0.420194	-6.61126
RNASeqTranscript.15515		-	1302	63914830	63950647	11	CM008481.1	Chromosome10		-0.343409	-0.970387	0.283569	-0.758843	-1.11376	0.273319	0.420194	-6.4113
RNASeqTranscript.390	TAL1	-	3827	22423914	22434100	7	CM008472.1	Chromosome1	ENSOARG00000003450	0.098095	-0.0810843	0.277274	2.22106	1.11324	0.273536	0.420484	-6.97215
RNASeqTranscript.8106	XPNPEP3	+	6247	232969126	233013132	37	CM008474.1	Chromosome3	ENSOARG00000017792	0.0425695	-0.035202	0.120341	4.25429	1.11304	0.273624	0.42059	-7.36417
RNASeqTranscript.93		-	11711	5009454	5585152	28	CM008472.1	Chromosome1	ENSOARG00000019132	0.0585496	-0.0484305	0.16553	5.88546	1.11289	0.273686	0.420657	-7.58869
RNASeqTranscript.4320		+	440	133330543	133330543	1	CM008473.1	Chromosome2		0.123439	-0.102125	0.349004	0.622837	1.1128	0.273726	0.42069	-6.69099
RNASeqTranscript.14004	STXBP5	+	10396	78401399	78566602	33	CM008479.1	Chromosome8	ENSOARG00000002348	0.0583933	-0.0483397	0.165126	5.99363	1.11249	0.273856	0.420831	-7.59818
RNASeqTranscript.27341	RAB27B	+	8321	59955530	60236956	13	CM008494.1	Chromosome23	ENSOARG00000004954	0.124023	-0.102668	0.350713	5.71688	1.1125	0.273851	0.420831	-7.57391
IsoSeq.18559		-	2242	15523371	15523371	1	CM008487.1	Chromosome16		0.186694	-0.15457	0.527958	-1.47857	1.11243	0.273883	0.420844	-6.27153
RNASeqTranscript.6438		+	2461	83070701	83070701	1	CM008474.1	Chromosome3		-0.132835	-0.375708	0.110037	0.217117	-1.11216	0.273996	0.420988	-6.61171
RNASeqTranscript.25379	TDP2	+	18153	37297016	37332461	29	CM008491.1	Chromosome20	ENSOARG00000005997	0.076075	-0.0630264	0.215176	6.08641	1.1121	0.274023	0.421001	-7.606
RNASeqTranscript.29413		+	1073	15922754	15922754	1	CM008498.1	ChromosomeX		0.912513	-0.756373	2.5814	-0.316882	1.11184	0.274129	0.421136	-6.50375
RNASeqTranscript.21054	ZNF202	-	4622	37208697	37231512	12	CM008486.1	Chromosome15	ENSOARG00000000770	-0.0449387	-0.127139	0.0372617	3.86687	-1.11168	0.274201	0.421216	-7.29093
RNASeqTranscript.26279		-	4345	52133744	52202587	28	CM008492.1	Chromosome21	ENSOARG00000004540, ENSOARG00000020100	-0.0521901	-0.14766	0.0432795	6.09343	-1.11162	0.274226	0.421227	-7.60653
RNASeqTranscript.5006		+	379	234734289	234734289	1	CM008473.1	Chromosome2		-0.239862	-0.678735	0.199011	-1.36967	-1.11136	0.274335	0.421365	-6.29183
RNASeqTranscript.2450		-	1772	226296970	226296970	1	CM008472.1	Chromosome1		0.187127	-0.155301	0.529555	-0.605632	1.11122	0.274395	0.421429	-6.45033
RNASeqTranscript.10859		-	4208	91796088	91796088	1	CM008476.1	Chromosome5		-0.139724	-0.395435	0.115986	0.188647	-1.1111	0.274443	0.421474	-6.60948
RNASeqTranscript.15156		-	6437	18994907	19015799	27	CM008481.1	Chromosome10		-0.0632781	-0.179109	0.0525526	5.9286	-1.11087	0.274544	0.421597	-7.59383
RNASeqTranscript.18031		+	11513	84013859	84045548	10	CM008483.1	Chromosome12		-0.0902945	-0.255585	0.0749957	3.71865	-1.11082	0.274561	0.421597	-7.26167
RNASeqTranscript.9910		+	15367	15971991	16096142	89	CM008476.1	Chromosome5	ENSOARG00000000743, ENSOARG00000002771, ENSOARG00000005384, ENSOARG00000002752, ENSOARG00000000114	0.132568	-0.110145	0.375281	8.64619	1.11065	0.274636	0.421683	-7.73787
ENSOARG00000014771		+	1179	109986813	109987063	2	CM008473.1	Chromosome2	ENSOARG00000014771	-0.611584	-1.73184	0.508675	-3.11525	-1.11012	0.274861	0.422	-5.95445
RNASeqTranscript.14211	TCTE3	-	2826	98195582	98207864	7	CM008479.1	Chromosome8	ENSOARG00000005088	-0.121977	-0.345426	0.101471	0.477594	-1.11002	0.274901	0.422032	-6.66558
RNASeqTranscript.4448		-	1472	149053172	149053172	1	CM008473.1	Chromosome2		0.316535	-0.26374	0.89681	-1.59664	1.10923	0.275241	0.422525	-6.25101
RNASeqTranscript.14236		-	1211	1666235	2017233	5	CM008480.1	Chromosome9		0.251491	-0.209637	0.71262	-1.13083	1.109	0.275336	0.422614	-6.34539
RNASeqTranscript.15756		+	12305	97103994	97116657	14	CM008481.1	Chromosome10		0.0898911	-0.0749381	0.25472	4.4907	1.10895	0.275356	0.422614	-7.41129
RNASeqTranscript.26045	ARL2	+	1765	45029611	45036438	9	CM008492.1	Chromosome21	ENSOARG00000011395	-0.0626739	-0.177596	0.0522479	5.57574	-1.10896	0.275354	0.422614	-7.56266
RNASeqTranscript.5897	TTC32	-	17771	29122535	29191539	47	CM008474.1	Chromosome3	ENSOARG00000016954	0.047939	-0.0399773	0.135855	7.18835	1.10879	0.275424	0.422686	-7.67777
RNASeqTranscript.20180		-	1642	56681182	56691188	4	CM008485.1	Chromosome14		0.139112	-0.116027	0.394251	0.0956547	1.10871	0.275459	0.422686	-6.59561
RNASeqTranscript.27038		-	2289	26643754	26643754	1	CM008494.1	Chromosome23		0.230008	-0.191834	0.651849	-1.98225	1.10873	0.275452	0.422686	-6.17636
RNASeqTranscript.16793		+	3910	39990679	39990679	1	CM008482.1	Chromosome11		0.0841132	-0.0702567	0.238483	1.50875	1.10798	0.275769	0.423133	-6.85191
RNASeqTranscript.29480		+	7782	31686500	31765710	28	CM008498.1	ChromosomeX	ENSOARG00000018086	0.0636331	-0.0531776	0.180444	4.08028	1.10773	0.275879	0.423273	-7.33724
RNASeqTranscript.5018	PLCD4	+	6227	235399921	235423828	26	CM008473.1	Chromosome2	ENSOARG00000019627	-0.0828734	-0.23509	0.0693434	2.88025	-1.10709	0.276148	0.423627	-7.10012
RNASeqTranscript.12151		+	1754	13367757	13367757	1	CM008478.1	Chromosome7		0.13826	-0.11568	0.392199	-0.758367	1.10713	0.276134	0.423627	-6.42322
RNASeqTranscript.14556		+	3049	38664285	38664285	1	CM008480.1	Chromosome9		-0.233946	-0.663686	0.195793	-1.40679	-1.10699	0.276193	0.423668	-6.28869
RNASeqTranscript.19492	HEATR3	+	4328	19874287	19909998	29	CM008485.1	Chromosome14	ENSOARG00000017088	0.0478986	-0.0401189	0.135916	4.41968	1.10659	0.276364	0.423872	-7.40137
RNASeqTranscript.27275		-	2466	52905092	52989344	21	CM008494.1	Chromosome23		0.0433666	-0.0363209	0.123054	6.13243	1.10661	0.276352	0.423872	-7.61545
RNASeqTranscript.7527	TMEM263	+	7678	188043958	188061743	10	CM008474.1	Chromosome3	ENSOARG00000017795	-0.107956	-0.306448	0.0905355	7.91851	-1.10595	0.276634	0.424257	-7.71398
RNASeqTranscript.26655		-	449	27227686	27228490	2	CM008493.1	Chromosome22		0.216222	-0.1814	0.613844	-1.19617	1.10576	0.276715	0.424353	-6.33556
RNASeqTranscript.5415	OTUD3	-	6176	262315512	262350411	10	CM008473.1	Chromosome2	ENSOARG00000009592	-0.0366884	-0.104167	0.0307899	6.3361	-1.1056	0.276787	0.424433	-7.63132
RNASeqTranscript.5486	NOXA1	-	2996	531945	540562	21	CM008474.1	Chromosome3	ENSOARG00000001297	-0.115531	-0.328036	0.096974	2.73501	-1.10551	0.276825	0.424463	-7.07434
RNASeqTranscript.2955		+	6818	287458915	287472401	25	CM008472.1	Chromosome1	ENSOARG00000011672	-0.0476703	-0.13536	0.0400197	5.11164	-1.10542	0.27686	0.424486	-7.5108
RNASeqTranscript.10258		-	5384	43535419	43551197	16	CM008476.1	Chromosome5		0.0984772	-0.0827417	0.279696	3.80259	1.105	0.277039	0.424733	-7.28659
RNASeqTranscript.14864		+	5344	84436759	84454095	26	CM008480.1	Chromosome9		0.0512937	-0.0431049	0.145692	8.36503	1.10492	0.277076	0.42476	-7.7334
IsoSeq.3168		+	2493	38732606	38732606	1	CM008473.1	Chromosome2		0.23966	-0.201422	0.680742	-0.40068	1.10486	0.2771	0.424768	-6.49978
RNASeqTranscript.18207		-	3729	18274169	18383250	13	CM008484.1	Chromosome13		-0.0299439	-0.0850741	0.0251863	6.7324	-1.10446	0.277271	0.425001	-7.65777
RNASeqTranscript.24012	GORASP1	-	4859	13013118	13024346	14	CM008490.1	Chromosome19	ENSOARG00000001972	0.0458721	-0.0385936	0.130338	6.11812	1.10433	0.277326	0.425056	-7.61692
RNASeqTranscript.10684	SMIM3	+	1493	64846682	64865029	3	CM008476.1	Chromosome5	ENSOARG00000014392	-0.107491	-0.305456	0.0904738	4.06229	-1.10412	0.277418	0.425168	-7.33695
RNASeqTranscript.22951		-	4538	80392509	80392509	1	CM008488.1	Chromosome17		0.401362	-0.337851	1.14057	1.3536	1.10407	0.277437	0.425168	-6.82964
RNASeqTranscript.9868	PET100	+	686	14787588	14789191	7	CM008476.1	Chromosome5	ENSOARG00000002087	-0.052455	-0.149083	0.0441731	3.47895	-1.10386	0.277527	0.425277	-7.22236
RNASeqTranscript.4001		-	3079	90633754	90633754	1	CM008473.1	Chromosome2		0.130649	-0.110047	0.371344	0.0376775	1.10375	0.277577	0.425324	-6.58937
RNASeqTranscript.14844		+	1137	82184456	82237662	4	CM008480.1	Chromosome9		-0.17979	-0.511065	0.151486	-1.04784	-1.10359	0.277646	0.4254	-6.36513
RNASeqTranscript.8417		-	6135	21616712	21624852	10	CM008475.1	Chromosome4		-0.0628725	-0.178734	0.0529893	5.23378	-1.10345	0.277704	0.425461	-7.52872
RNASeqTranscript.16664	CTDNEP1	+	4242	36389873	36399682	22	CM008482.1	Chromosome11	ENSOARG00000011121	0.0338838	-0.0285846	0.0963522	8.25841	1.10297	0.27791	0.425747	-7.73137
RNASeqTranscript.3516		+	2120	40561571	40561571	1	CM008473.1	Chromosome2		0.181658	-0.153267	0.516583	0.937037	1.1029	0.277937	0.42576	-6.75834
RNASeqTranscript.17586		+	1302	47450642	47463852	7	CM008483.1	Chromosome12		-0.0918037	-0.261089	0.0774815	1.80996	-1.10274	0.278008	0.425839	-6.9092
RNASeqTranscript.27829	EARS2	-	1863	21880048	21906971	10	CM008495.1	Chromosome24	ENSOARG00000017122	-0.0724772	-0.206142	0.0611872	2.55826	-1.1026	0.278068	0.425903	-7.04474
RNASeqTranscript.25693		-	3524	14046675	14046675	1	CM008492.1	Chromosome21		0.0948846	-0.0801596	0.269929	2.75456	1.10225	0.278218	0.426103	-7.08302
RNASeqTranscript.1315		-	2109	106375969	106377623	2	CM008472.1	Chromosome1		0.150335	-0.127082	0.427752	0.630213	1.10194	0.27835	0.426251	-6.70458
RNASeqTranscript.11810		+	2043	113690772	113690772	1	CM008477.1	Chromosome6		0.280858	-0.23742	0.799137	0.412323	1.10193	0.278353	0.426251	-6.66446
RNASeqTranscript.30817		+	1733	106	106	1	PEKD01006212.1	Contig2259		0.256182	-0.216588	0.728952	0.002533	1.10187	0.27838	0.426263	-6.58474
RNASeqTranscript.27342		-	1391	60243959	60243959	1	CM008494.1	Chromosome23		-0.199711	-0.568473	0.16905	-0.865102	-1.10126	0.278643	0.426636	-6.40556
RNASeqTranscript.20352		-	3906	60113971	60129468	11	CM008485.1	Chromosome14		0.144536	-0.122405	0.411477	2.45684	1.10101	0.278748	0.426768	-7.02883
RNASeqTranscript.11121	PITX2	+	22130	17959248	18004290	27	CM008477.1	Chromosome6	ENSOARG00000003437	0.0976693	-0.0827656	0.278104	7.8336	1.1007	0.278882	0.426944	-7.71642
RNASeqTranscript.10352	MIDN	+	5284	45796500	45803809	14	CM008476.1	Chromosome5	ENSOARG00000011373	-0.0730989	-0.208161	0.0619633	5.45346	-1.10055	0.278948	0.426987	-7.55825
RNASeqTranscript.28205		+	543	37635996	37640877	7	CM008495.1	Chromosome24	ENSOARG00000018577	-0.0420073	-0.119622	0.0356074	5.76017	-1.10056	0.278943	0.426987	-7.59016
RNASeqTranscript.17539		+	2779	45030524	45037238	2	CM008483.1	Chromosome12		0.598019	-0.507167	1.70321	0.355058	1.1003	0.279054	0.427089	-6.65534
RNASeqTranscript.20369	ZNF175	+	4734	61166007	61266603	10	CM008485.1	Chromosome14	ENSOARG00000014764	-0.11768	-0.335171	0.0998106	4.85359	-1.10026	0.279072	0.427089	-7.47721
RNASeqTranscript.26458	MYOF	-	9368	16672576	16850674	60	CM008493.1	Chromosome22	ENSOARG00000002223	-0.139931	-0.398544	0.118682	6.23488	-1.10026	0.27907	0.427089	-7.62984
RNASeqTranscript.25583	PANX1, PANX1 PANX	-	5915	110676	165763	8	CM008492.1	Chromosome21	ENSOARG00000001833	0.0571694	-0.0484947	0.162833	5.282	1.10019	0.279101	0.427105	-7.53979
RNASeqTranscript.23921		+	9696	1594291	1603823	7	CM008490.1	Chromosome19		0.0679177	-0.0576213	0.193457	5.50738	1.10011	0.279135	0.427128	-7.56583
RNASeqTranscript.18831		+	879	63733205	63734718	8	CM008484.1	Chromosome13		0.288792	-0.245073	0.822656	0.341989	1.09998	0.27919	0.427154	-6.65323
RNASeqTranscript.29740		-	2520	59468755	59471736	4	CM008498.1	ChromosomeX		-0.121412	-0.345855	0.103031	0.648786	-1.09999	0.279187	0.427154	-6.7076
RNASeqTranscript.5929	ITSN2	-	12871	33349058	33473104	60	CM008474.1	Chromosome3	ENSOARG00000017925	-0.0426312	-0.121448	0.0361851	6.43219	-1.09987	0.279236	0.427195	-7.64403
RNASeqTranscript.10162	DMXL1	-	16064	34324642	34457537	50	CM008476.1	Chromosome5	ENSOARG00000001238	-0.0474766	-0.135281	0.0403278	7.5837	-1.0995	0.279398	0.427354	-7.70662
RNASeqTranscript.10534		-	1928	54065789	54065789	1	CM008476.1	Chromosome5		-0.127188	-0.362408	0.108032	0.284898	-1.09952	0.279387	0.427354	-6.63932
RNASeqTranscript.28811		+	1390	45573758	45575068	2	CM008496.1	Chromosome25		0.228017	-0.193672	0.649705	-1.34286	1.09953	0.279385	0.427354	-6.31271
RNASeqTranscript.30340		-	1707	133308494	133308494	1	CM008498.1	ChromosomeX		0.347546	-0.295659	0.990751	-1.32165	1.09874	0.279724	0.427824	-6.31795
RNASeqTranscript.15448		+	1062	43073259	43073259	1	CM008481.1	Chromosome10		0.0914333	-0.0778052	0.260672	0.877357	1.09859	0.279787	0.427891	-6.75196
RNASeqTranscript.27417	MPG	+	2476	121845	130350	11	CM008495.1	Chromosome24	ENSOARG00000010687	-0.136397	-0.388891	0.116098	2.71243	-1.09846	0.279845	0.427951	-7.07801
RNASeqTranscript.24031	EIF1B	+	1498	13767065	13769150	7	CM008490.1	Chromosome19	ENSOARG00000002622	-0.0600393	-0.171191	0.0511128	6.18679	-1.09837	0.279882	0.427978	-7.6282
RNASeqTranscript.9506		+	6767	2652950	2652950	1	CM008476.1	Chromosome5		-0.260445	-0.742757	0.221868	1.00745	-1.09804	0.280024	0.42814	-6.77262
RNASeqTranscript.28628	AIFM2	-	7415	27239213	27279346	14	CM008496.1	Chromosome25	ENSOARG00000005841	0.0571322	-0.0486702	0.162935	4.46606	1.09804	0.280026	0.42814	-7.41865
RNASeqTranscript.1542		-	287	115378295	115378295	1	CM008472.1	Chromosome1		-0.165844	-0.472998	0.141309	0.469032	-1.09794	0.28007	0.428178	-6.67523
RNASeqTranscript.21896		+	2195	27619840	27639211	3	CM008487.1	Chromosome16		0.138733	-0.118229	0.395695	-0.960727	1.09785	0.280106	0.428204	-6.39203
RNASeqTranscript.242	NFYC	+	5738	15816573	15880243	27	CM008472.1	Chromosome1	ENSOARG00000020294	-0.0347102	-0.0990305	0.0296102	5.07382	-1.09734	0.280328	0.428475	-7.51458
RNASeqTranscript.5216	SRSF4	+	14589	253893040	253918159	18	CM008473.1	Chromosome2	ENSOARG00000002451	0.0646317	-0.0551303	0.184394	7.2002	1.09738	0.280308	0.428475	-7.69091
RNASeqTranscript.23546		-	2270	44014382	44041792	15	CM008489.1	Chromosome18	ENSOARG00000007087	0.0761876	-0.0649972	0.217373	1.7111	1.09731	0.280341	0.428475	-6.89894
RNASeqTranscript.8732	IFRD1	-	10691	62712032	62741427	22	CM008475.1	Chromosome4	ENSOARG00000002410	0.0420205	-0.0358674	0.119909	5.06687	1.09704	0.280455	0.428621	-7.51441
RNASeqTranscript.3601		-	5342	49942285	49945163	2	CM008473.1	Chromosome2		-0.232529	-0.663677	0.19862	1.87616	-1.09668	0.280609	0.428808	-6.92796
RNASeqTranscript.28816		+	1172	45894241	45914220	9	CM008496.1	Chromosome25	ENSOARG00000002368	0.0413831	-0.0353494	0.118116	5.17975	1.09667	0.280616	0.428808	-7.53023
RNASeqTranscript.27394		-	704	66904268	66904268	1	CM008494.1	Chromosome23		-0.23976	-0.684355	0.204835	-1.17224	-1.09659	0.280649	0.42883	-6.34666
RNASeqTranscript.6144	MDH1	-	1749	46622843	46646666	11	CM008474.1	Chromosome3	ENSOARG00000020069	-0.0392619	-0.112093	0.0335688	8.19115	-1.0962	0.280819	0.42906	-7.736
RNASeqTranscript.8730		+	3842	62329153	62329153	1	CM008475.1	Chromosome4		-0.178516	-0.509708	0.152675	-0.848642	-1.09605	0.280882	0.429127	-6.41577
RNASeqTranscript.16224		-	11889	19936251	19971455	37	CM008482.1	Chromosome11	ENSOARG00000005269, ENSOARG00000005012	0.0386568	-0.0330831	0.110397	8.25618	1.09571	0.281028	0.42932	-7.7392
RNASeqTranscript.12819		+	1973	60576419	60576419	1	CM008478.1	Chromosome7		-0.452355	-1.29189	0.387178	-2.09369	-1.09565	0.281053	0.42933	-6.16438
RNASeqTranscript.20999		-	2432	32696651	32707992	9	CM008486.1	Chromosome15		-0.150601	-0.430124	0.128921	2.06566	-1.09558	0.281086	0.42935	-6.96211
RNASeqTranscript.13747		-	2367	42252891	42252891	1	CM008479.1	Chromosome8		0.13825	-0.118361	0.394862	0.51677	1.09552	0.28111	0.429358	-6.69029
RNASeqTranscript.26638		-	3587	26524505	26529732	6	CM008493.1	Chromosome22		-0.0715475	-0.204357	0.0612622	3.22803	-1.09546	0.281137	0.42937	-7.18188
RNASeqTranscript.24460	SLC38A3	-	3216	52119779	52134577	18	CM008490.1	Chromosome19	ENSOARG00000010284	0.176397	-0.151053	0.503848	2.10746	1.09541	0.281157	0.429371	-6.97147
RNASeqTranscript.22714		-	2766	70102729	70106542	4	CM008488.1	Chromosome17		-0.0826215	-0.236013	0.0707704	1.58807	-1.09527	0.281218	0.429434	-6.87865
RNASeqTranscript.28395		-	718	3310593	3310593	1	CM008496.1	Chromosome25		0.127617	-0.109327	0.364561	-0.254038	1.09521	0.281247	0.42945	-6.53959
RNASeqTranscript.5007	RUFY4	+	1716	234977428	234996947	12	CM008473.1	Chromosome2	ENSOARG00000019464	0.154239	-0.132179	0.440656	-0.67194	1.09503	0.281323	0.429522	-6.45436
RNASeqTranscript.7409		+	1644	178857156	178857156	1	CM008474.1	Chromosome3		0.107892	-0.0924645	0.308248	1.6596	1.09501	0.281332	0.429522	-6.89253
RNASeqTranscript.5345	LYPLA2	-	1926	258651899	258656384	11	CM008473.1	Chromosome2	ENSOARG00000007146	-0.0494999	-0.141451	0.042451	4.69566	-1.09466	0.281481	0.429661	-7.46029
RNASeqTranscript.8332	GATAD1	+	6975	11408446	11457424	8	CM008475.1	Chromosome4	ENSOARG00000018184	0.0359184	-0.0308033	0.10264	7.1203	1.09467	0.281479	0.429661	-7.68976
RNASeqTranscript.18646		+	2484	54671898	54671898	1	CM008484.1	Chromosome13		-0.226427	-0.647026	0.194171	-1.08891	-1.09469	0.281467	0.429661	-6.36685
RNASeqTranscript.22391		+	3342	38823027	38823027	1	CM008488.1	Chromosome17		1.31723	-1.13039	3.76486	-3.63695	1.09433	0.281623	0.429849	-5.87594
RNASeqTranscript.10471	BRD8	-	7030	51947824	51968513	36	CM008476.1	Chromosome5	ENSOARG00000015840	-0.0504133	-0.144099	0.0432723	7.13338	-1.09422	0.281673	0.429895	-7.69075
RNASeqTranscript.3702	GBA2	+	4023	55516033	55526367	23	CM008473.1	Chromosome2	ENSOARG00000011820	0.0384148	-0.0329912	0.109821	6.38752	1.09395	0.281791	0.430046	-7.64755
RNASeqTranscript.6503		+	4979	87213737	87218852	8	CM008474.1	Chromosome3		-0.108129	-0.309132	0.0928748	1.89342	-1.09388	0.28182	0.430061	-6.93371
RNASeqTranscript.3585	XPO7	-	6103	45814732	45905127	34	CM008473.1	Chromosome2	ENSOARG00000010600	0.0308901	-0.0265445	0.0883247	6.87365	1.09365	0.281919	0.430183	-7.67776
RNASeqTranscript.4389		+	1524	143341559	143341559	1	CM008473.1	Chromosome2		0.15789	-0.135699	0.45148	-0.417033	1.09357	0.281954	0.430207	-6.50857
RNASeqTranscript.12281		-	3479	22275746	22275746	1	CM008478.1	Chromosome7		-0.0820177	-0.234532	0.0704967	2.00361	-1.09352	0.281973	0.430207	-6.95409
RNASeqTranscript.23156		-	3624	10284706	10284706	1	CM008489.1	Chromosome18		0.168598	-0.145063	0.48226	0.264209	1.09301	0.282195	0.430517	-6.6454
RNASeqTranscript.16467		-	1284	27959906	27959906	1	CM008482.1	Chromosome11		-0.186666	-0.534045	0.160713	0.554728	-1.09268	0.282338	0.430705	-6.69834
RNASeqTranscript.26263		-	1909	51240768	51240768	1	CM008492.1	Chromosome21		0.244649	-0.210703	0.700001	-0.242088	1.09252	0.282409	0.430785	-6.54566
RNASeqTranscript.11099		+	2400	15377392	15419460	6	CM008477.1	Chromosome6		-0.250708	-0.717392	0.215977	-0.575796	-1.09239	0.282466	0.430841	-6.47112
RNASeqTranscript.19663	ATP6V0D1	-	1551	37821721	37859451	9	CM008485.1	Chromosome14	ENSOARG00000002996	-0.0567014	-0.162274	0.0488712	6.49857	-1.09213	0.282577	0.430981	-7.65662
RNASeqTranscript.14568		+	1987	39185050	39289762	4	CM008480.1	Chromosome9		0.590551	-0.509058	1.69016	-2.40673	1.09207	0.282602	0.430986	-6.11246
RNASeqTranscript.15948	SOCS3	-	690	9434519	9434519	1	CM008482.1	Chromosome11	ENSOARG00000000175	-0.160268	-0.458698	0.138162	-0.920143	-1.09203	0.282618	0.430986	-6.40452
RNASeqTranscript.7640		-	2137	195745717	195745717	1	CM008474.1	Chromosome3		-0.158082	-0.452531	0.136367	-0.94468	-1.0917	0.282761	0.431175	-6.40062
RNASeqTranscript.4433		-	1989	148057972	148081210	2	CM008473.1	Chromosome2		-0.179394	-0.513576	0.154787	-0.556843	-1.09159	0.282812	0.431209	-6.47921
RNASeqTranscript.5869	PQLC3	+	3397	20814050	20825061	11	CM008474.1	Chromosome3	ENSOARG00000015808	-0.0879465	-0.251788	0.0758947	3.01645	-1.09151	0.282846	0.431209	-7.14445
RNASeqTranscript.25846	ETS1	-	5839	32880218	33022573	18	CM008492.1	Chromosome21	ENSOARG00000013102	-0.0569127	-0.162942	0.049117	5.68937	-1.09147	0.282861	0.431209	-7.59351
RNASeqTranscript.26641	NEURL1	+	8368	26625244	26700442	12	CM008493.1	Chromosome22	ENSOARG00000004357	-0.219633	-0.628809	0.189542	3.64758	-1.09149	0.282853	0.431209	-7.26882
IsoSeq.23959		+	2426	35264656	35281205	2	CM008496.1	Chromosome25		0.174313	-0.150482	0.499109	-0.142658	1.09132	0.282927	0.431281	-6.56662
RNASeqTranscript.22882	CASTOR1	-	1766	78536256	78540789	10	CM008488.1	Chromosome17	ENSOARG00000006451	-0.0980322	-0.280736	0.084672	2.43556	-1.09107	0.283037	0.431419	-7.0346
RNASeqTranscript.6382		+	10947	78420732	79628348	47	CM008474.1	Chromosome3	ENSOARG00000004226, ENSOARG00000004322	-0.106523	-0.30513	0.0920842	6.76858	-1.09064	0.283223	0.431674	-7.67484
RNASeqTranscript.25702		-	5800	14208973	14212109	5	CM008492.1	Chromosome21		0.114028	-0.098585	0.326641	3.80646	1.09057	0.283253	0.431689	-7.30327
RNASeqTranscript.13704		-	8076	36880295	37053367	11	CM008479.1	Chromosome8		-1.06437	-3.04976	0.92102	0.327423	-1.09013	0.283443	0.431921	-6.66012
RNASeqTranscript.30773		+	1087	18039	18039	1	PEKD01005935.1	Contig2008		-0.577081	-1.65351	0.49935	-1.77958	-1.09014	0.283439	0.431921	-6.22589
RNASeqTranscript.21398	ELP4	+	1570	67361469	67600205	11	CM008486.1	Chromosome15	ENSOARG00000016057	-0.0736104	-0.21093	0.0637089	3.5197	-1.09003	0.283486	0.431957	-7.24516
RNASeqTranscript.395		-	1171	22603807	22603807	1	CM008472.1	Chromosome1		0.331313	-0.286856	0.949483	-0.411873	1.08984	0.283569	0.432039	-6.51383
RNASeqTranscript.20308	ALDH16A1	+	5447	59348313	59362555	27	CM008485.1	Chromosome14	ENSOARG00000013087	-0.0752225	-0.215577	0.0651315	3.8672	-1.08982	0.283578	0.432039	-7.31412
RNASeqTranscript.12723		+	2090	51042574	51042574	1	CM008478.1	Chromosome7		0.190074	-0.164616	0.544765	-0.965258	1.0897	0.283632	0.432091	-6.39984
RNASeqTranscript.13907		-	20880	64257893	64306581	22	CM008479.1	Chromosome8		0.0774072	-0.0670485	0.221863	5.33206	1.08963	0.283661	0.432106	-7.55737
RNASeqTranscript.19759	CMTR2	+	3729	42572637	42576544	3	CM008485.1	Chromosome14	ENSOARG00000011167	0.159128	-0.137861	0.456116	5.11825	1.08952	0.283706	0.432145	-7.53055
RNASeqTranscript.14137	SLC22A2	-	6086	91094857	91126982	13	CM008479.1	Chromosome8	ENSOARG00000004692	0.369059	-0.319786	1.0579	2.96857	1.08945	0.28374	0.432167	-7.13855
RNASeqTranscript.26930	GALR1	-	3076	2397341	2409821	4	CM008494.1	Chromosome23	ENSOARG00000004369	0.615583	-0.533459	1.76463	-0.801013	1.08939	0.283766	0.432177	-6.43315
RNASeqTranscript.26212		+	5157	49007502	49181033	36	CM008492.1	Chromosome21		-0.0891696	-0.255638	0.0772988	2.96935	-1.08922	0.283837	0.432257	-7.13809
RNASeqTranscript.15789	PRKAR1A	+	6312	1632133	1653083	16	CM008482.1	Chromosome11	ENSOARG00000015024	0.0386952	-0.0335543	0.110945	8.74357	1.08907	0.283906	0.432302	-7.76497
RNASeqTranscript.27515	TSC2	+	7866	1551257	1581746	52	CM008495.1	Chromosome24	ENSOARG00000017283	0.0503641	-0.0436701	0.144398	6.15117	1.0891	0.283892	0.432302	-7.63598
RNASeqTranscript.16529	PIGL	+	6726	29951229	30019684	21	CM008482.1	Chromosome11	ENSOARG00000017046	-0.0429864	-0.123256	0.0372832	4.27467	-1.08896	0.283952	0.432343	-7.39323
RNASeqTranscript.21790		+	1241	18091347	18094547	2	CM008487.1	Chromosome16		0.134885	-0.117004	0.386774	0.460037	1.0889	0.283979	0.432355	-6.68683
RNASeqTranscript.18980		-	967	68995968	69004967	7	CM008484.1	Chromosome13		0.832727	-0.722555	2.38801	1.90584	1.08874	0.284046	0.432428	-6.94055
RNASeqTranscript.2681		-	6453	259442994	259575263	18	CM008472.1	Chromosome1		-0.0367979	-0.105531	0.0319349	6.76313	-1.08866	0.284084	0.432456	-7.67675
RNASeqTranscript.24725	KHDRBS2	-	1207	231732	1474081	8	CM008491.1	Chromosome20	ENSOARG00000005603	-0.246104	-0.705873	0.213665	0.0429556	-1.08845	0.284171	0.432533	-6.60356
ENSOARG00000018526		-	1213	135692435	135704436	8	CM008498.1	ChromosomeX	ENSOARG00000018526	0.23613	-0.205008	0.677268	-1.03282	1.08845	0.284173	0.432533	-6.38758
RNASeqTranscript.26302	IRF7	+	2211	52407105	52409991	14	CM008492.1	Chromosome21	ENSOARG00000006626	-0.252672	-0.724761	0.219416	1.75739	-1.08834	0.28422	0.432575	-6.91543
RNASeqTranscript.10081		+	1674	20531550	20531550	1	CM008476.1	Chromosome5		0.215818	-0.187454	0.61909	-1.40196	1.08823	0.284269	0.43262	-6.31305
RNASeqTranscript.2302		-	1627	211920097	211920097	1	CM008472.1	Chromosome1		-0.138369	-0.396943	0.120205	-0.00977308	-1.08814	0.284307	0.432648	-6.59451
RNASeqTranscript.19083	DNTTIP1	+	7335	77924129	77948606	16	CM008484.1	Chromosome13	ENSOARG00000006347	-0.0402052	-0.115353	0.034943	4.71677	-1.08792	0.284406	0.432769	-7.47108
RNASeqTranscript.26862	STK32C	-	4969	54546062	54619500	19	CM008493.1	Chromosome22	ENSOARG00000016009	0.0946597	-0.0823517	0.271671	2.51791	1.08742	0.284623	0.433071	-7.05445
RNASeqTranscript.18520	ABHD12	-	3024	44295953	44349505	15	CM008484.1	Chromosome13	ENSOARG00000007550	0.0584736	-0.0509242	0.167871	5.55612	1.08688	0.284855	0.433395	-7.58519
RNASeqTranscript.6275		+	5322	64059596	64066468	5	CM008474.1	Chromosome3	ENSOARG00000020852	-0.16811	-0.482712	0.146492	-0.316751	-1.08658	0.284985	0.43355	-6.53477
RNASeqTranscript.11826	NSG1	-	3446	115188173	115223169	9	CM008477.1	Chromosome6	ENSOARG00000007506	0.108889	-0.0948909	0.312668	6.62911	1.08656	0.284996	0.43355	-7.67134
RNASeqTranscript.29433	CNKSR2	+	7163	20641371	20925577	30	CM008498.1	ChromosomeX	ENSOARG00000015815	-0.0703665	-0.202125	0.0613922	4.25365	-1.08597	0.285253	0.433911	-7.39301
RNASeqTranscript.25054		+	966	26534786	26536817	4	CM008491.1	Chromosome20		-0.105431	-0.302896	0.0920339	0.358657	-1.0857	0.28537	0.43406	-6.66907
RNASeqTranscript.22631		-	11373	63216810	63286756	31	CM008488.1	Chromosome17		0.0369936	-0.0322962	0.106283	6.64502	1.08565	0.285394	0.434067	-7.67315
RNASeqTranscript.7308	PIP4K2C	-	6378	173694513	173706918	19	CM008474.1	Chromosome3	ENSOARG00000006044	0.0419774	-0.0366678	0.120623	6.7866	1.08536	0.285518	0.434226	-7.68182
RNASeqTranscript.5290	UBXN11	+	3697	256336339	256364632	24	CM008473.1	Chromosome2	ENSOARG00000004886	0.0657223	-0.0574229	0.188868	4.35705	1.08524	0.28557	0.434276	-7.41306
RNASeqTranscript.29822	SNX12	-	5423	66451585	66538151	17	CM008498.1	ChromosomeX	ENSOARG00000016035	-0.0322604	-0.0927294	0.0282087	6.77751	-1.08484	0.285744	0.434511	-7.6817
RNASeqTranscript.8722	FOXP2	-	1872	60301097	60377983	15	CM008475.1	Chromosome4	ENSOARG00000001772	0.288716	-0.252677	0.830109	0.363582	1.0844	0.285939	0.434615	-6.67417
RNASeqTranscript.9290		-	4920	121459124	121459124	1	CM008475.1	Chromosome4		0.0969526	-0.0848619	0.278767	2.23098	1.08433	0.285968	0.434615	-7.00532
RNASeqTranscript.13045	PLEKHG3	+	5692	80268017	80311892	25	CM008478.1	Chromosome7	ENSOARG00000021153, ENSOARG00000000066	-0.0701867	-0.201785	0.0614118	3.92608	-1.08451	0.285888	0.434615	-7.332
RNASeqTranscript.16066		-	2085	13109322	13109322	1	CM008482.1	Chromosome11		-0.282432	-0.812042	0.247178	-2.2681	-1.0844	0.285939	0.434615	-6.14469
ENSOARG00000005754	MEOX1	+	2229	19490137	19506667	3	CM008482.1	Chromosome11	ENSOARG00000005754	-0.247658	-0.712063	0.216747	-1.891	-1.08439	0.285941	0.434615	-6.21776
RNASeqTranscript.16790	PAFAH1B1	-	7571	39790471	39855808	14	CM008482.1	Chromosome11	ENSOARG00000016011	0.0402158	-0.0351983	0.11563	8.59149	1.08437	0.285953	0.434615	-7.76441
RNASeqTranscript.22837		+	2400	75409567	75413040	7	CM008488.1	Chromosome17		-0.0609703	-0.175304	0.053363	3.07104	-1.08437	0.285952	0.434615	-7.16293
RNASeqTranscript.27442	WDR90	+	7437	527272	541939	57	CM008495.1	Chromosome24	ENSOARG00000012971	-0.127486	-0.366511	0.11154	3.47767	-1.08455	0.285874	0.434615	-7.24222
RNASeqTranscript.25420		+	967	41339180	41339180	1	CM008491.1	Chromosome20		0.211108	-0.18483	0.607046	-1.60866	1.0842	0.286025	0.434673	-6.27604
RNASeqTranscript.22497		+	4940	52727674	52847562	16	CM008488.1	Chromosome17	ENSOARG00000011558, ENSOARG00000011614	-0.222998	-0.641338	0.195343	1.38681	-1.08393	0.286143	0.434822	-6.85492
RNASeqTranscript.25084		-	17148	28651198	28686792	48	CM008491.1	Chromosome20		0.281636	-0.246753	0.810025	4.39191	1.08384	0.286183	0.434853	-7.42205
RNASeqTranscript.12673	HERC1	+	18937	47209451	47419771	90	CM008478.1	Chromosome7	ENSOARG00000020775	-0.0262245	-0.0754354	0.0229864	7.76828	-1.08362	0.286279	0.43497	-7.73206
RNASeqTranscript.5427		-	4953	262888443	262905911	10	CM008473.1	Chromosome2	ENSOARG00000009992	-0.111171	-0.319813	0.0974713	3.76583	-1.08348	0.286341	0.435034	-7.30086
RNASeqTranscript.1312		+	3073	106345368	106345368	1	CM008472.1	Chromosome1		-0.12223	-0.351647	0.107187	1.97732	-1.08339	0.28638	0.435036	-6.96022
RNASeqTranscript.4498	SCN7A	+	7776	154565546	154644748	30	CM008473.1	Chromosome2	ENSOARG00000004467	0.237127	-0.207941	0.682194	2.48626	1.08339	0.286378	0.435036	-7.05328
RNASeqTranscript.5184		+	5927	250923959	250930589	18	CM008473.1	Chromosome2	ENSOARG00000000244	-0.0720683	-0.207342	0.0632052	4.05112	-1.08334	0.286403	0.435041	-7.35783
IsoSeq.3936		-	1257	132688528	132688528	1	CM008473.1	Chromosome2		0.652688	-0.572486	1.87786	-1.87051	1.08328	0.286429	0.43505	-6.22278
RNASeqTranscript.5624	SETX	+	11901	4661293	4744013	33	CM008474.1	Chromosome3	ENSOARG00000006315	0.0710635	-0.0623416	0.204469	7.01758	1.08319	0.286466	0.435077	-7.69694
RNASeqTranscript.715		+	2659	54209828	54547721	27	CM008472.1	Chromosome1	ENSOARG00000012319	-0.177819	-0.511688	0.15605	-1.38641	-1.08301	0.286545	0.435155	-6.3199
RNASeqTranscript.3441		-	3137	37576980	37576980	1	CM008473.1	Chromosome2		-0.159793	-0.459848	0.140262	1.69635	-1.0829	0.286595	0.435155	-6.91097
RNASeqTranscript.17605		-	4265	48526373	48534425	2	CM008483.1	Chromosome12		0.0641636	-0.0563169	0.184644	2.60344	1.08294	0.286577	0.435155	-7.07504
RNASeqTranscript.26373		+	2940	6617989	6617989	1	CM008493.1	Chromosome22		0.221876	-0.194736	0.638489	0.22809	1.08296	0.28657	0.435155	-6.64965
RNASeqTranscript.1455		-	3327	111580325	111585363	14	CM008472.1	Chromosome1		0.0556976	-0.0489	0.160295	4.33743	1.08279	0.28664	0.435187	-7.41261
RNASeqTranscript.14008	SAMD5	+	761	78630041	78689977	2	CM008479.1	Chromosome8	ENSOARG00000002635	0.220381	-0.193514	0.634276	-1.41612	1.08272	0.286674	0.435187	-6.31589
RNASeqTranscript.15409		+	1128	37821621	37821621	1	CM008481.1	Chromosome10		-0.165207	-0.47548	0.145067	0.0939084	-1.08272	0.286674	0.435187	-6.62128
RNASeqTranscript.27145	YES1	-	5618	40373055	40437715	25	CM008494.1	Chromosome23	ENSOARG00000009530	0.054338	-0.0477346	0.156411	4.78289	1.0825	0.286771	0.435304	-7.48833
RNASeqTranscript.22499	NOC4L	-	5693	52890350	52900390	22	CM008488.1	Chromosome17	ENSOARG00000011688	-0.0774094	-0.22283	0.0680112	3.04068	-1.08243	0.2868	0.435319	-7.15917
RNASeqTranscript.2235	LRCH3	-	14531	208306009	208413385	25	CM008472.1	Chromosome1	ENSOARG00000020271	0.0479459	-0.0421489	0.138041	6.92704	1.08214	0.286927	0.435452	-7.69322
RNASeqTranscript.3809	TMC1	-	5895	68215061	68362808	23	CM008473.1	Chromosome2	ENSOARG00000012725	-0.155717	-0.448323	0.13689	-0.650895	-1.08214	0.286927	0.435452	-6.47119
RNASeqTranscript.10071	CCNI2	-	4348	20104201	20110168	8	CM008476.1	Chromosome5	ENSOARG00000014793	0.0968685	-0.0851949	0.278932	4.31285	1.08191	0.287027	0.435575	-7.40879
RNASeqTranscript.6612		-	3106	100911212	100911212	1	CM008474.1	Chromosome3		-0.181631	-0.523066	0.159804	0.0966084	-1.08171	0.287113	0.435676	-6.62116
RNASeqTranscript.25343		-	3327	34695317	34710583	2	CM008491.1	Chromosome20		-0.328054	-0.944826	0.288718	0.263193	-1.08156	0.287179	0.435746	-6.65255
RNASeqTranscript.23980		-	1822	8614147	8614147	1	CM008490.1	Chromosome19		-0.408378	-1.17621	0.359455	-1.81887	-1.0815	0.287206	0.435758	-6.23361
RNASeqTranscript.237	ZNF684	+	2409	15696343	15704032	16	CM008472.1	Chromosome1	ENSOARG00000020268	-0.0943535	-0.271778	0.0830708	1.64939	-1.08138	0.287262	0.435813	-6.90456
RNASeqTranscript.10015	HMG20B	-	2829	18813160	18818974	14	CM008476.1	Chromosome5	ENSOARG00000012318	-0.0502131	-0.144639	0.044213	4.3923	-1.08133	0.287283	0.435816	-7.4232
RNASeqTranscript.5422		+	3443	262625929	262627117	4	CM008473.1	Chromosome2		0.2153	-0.18982	0.62042	0.460363	1.08067	0.287572	0.436225	-6.69642
RNASeqTranscript.30371		-	517	137355171	137355171	1	CM008498.1	ChromosomeX		0.266846	-0.235468	0.76916	-0.75837	1.08023	0.287763	0.436486	-6.45278
RNASeqTranscript.26520	RRP12	-	4595	21096417	21125020	36	CM008493.1	Chromosome22	ENSOARG00000009681	-0.0493061	-0.142128	0.0435156	4.82317	-1.08015	0.2878	0.436512	-7.49662
RNASeqTranscript.13702		+	6758	36868536	36927359	13	CM008479.1	Chromosome8		-0.540879	-1.55925	0.477494	3.55238	-1.08	0.287863	0.436578	-7.26431
RNASeqTranscript.28822	ZFAND4	+	16350	46035259	46090344	23	CM008496.1	Chromosome25	ENSOARG00000002750	-0.0439153	-0.126622	0.038791	5.62946	-1.07971	0.28799	0.436741	-7.60025
RNASeqTranscript.8231		-	1580	240613724	240613724	1	CM008474.1	Chromosome3		-0.142901	-0.412157	0.126355	-0.541429	-1.0792	0.288215	0.43703	-6.4959
RNASeqTranscript.8600		+	1411	48859725	48859725	1	CM008475.1	Chromosome4		0.171482	-0.151643	0.494608	-0.705934	1.07915	0.288239	0.43703	-6.46448
RNASeqTranscript.20568		+	5606	67968886	67977687	25	CM008485.1	Chromosome14	ENSOARG00000002607, ENSOARG00000000703	0.0952748	-0.0842505	0.2748	6.93449	1.07916	0.288235	0.43703	-7.69675
RNASeqTranscript.490		+	1748	30027369	30046249	8	CM008472.1	Chromosome1		-0.181278	-0.522896	0.160341	-1.07977	-1.07903	0.288289	0.437058	-6.38547
RNASeqTranscript.12637		+	3228	45910655	45926115	14	CM008478.1	Chromosome7		-0.0403585	-0.116416	0.0356985	6.45988	-1.07902	0.288297	0.437058	-7.66827
RNASeqTranscript.21400		-	1840	67598745	67598745	1	CM008486.1	Chromosome15		-0.220377	-0.635745	0.19499	-1.8529	-1.07886	0.288364	0.43713	-6.23047
RNASeqTranscript.21955		-	3340	35454108	35460113	2	CM008487.1	Chromosome16		0.0921663	-0.0815903	0.265923	1.55715	1.07861	0.288477	0.437272	-6.89227
RNASeqTranscript.26210		-	1871	48716004	48716004	1	CM008492.1	Chromosome21		0.166289	-0.147236	0.479814	-0.557548	1.07851	0.288521	0.437309	-6.49587
RNASeqTranscript.5048		-	1148	236083585	236089109	11	CM008473.1	Chromosome2	ENSOARG00000020148	-0.197285	-0.569321	0.174752	5.09482	-1.0783	0.288611	0.437416	-7.53669
RNASeqTranscript.7777	PTPRO	-	10443	214393201	214661685	30	CM008474.1	Chromosome3	ENSOARG00000020651	-0.19066	-0.550231	0.168911	4.18233	-1.07822	0.288648	0.437442	-7.38514
RNASeqTranscript.17261		-	548	12341791	12342119	2	CM008483.1	Chromosome12		0.179114	-0.158716	0.516944	0.499953	1.07811	0.288696	0.437485	-6.70607
RNASeqTranscript.13461	PGM3	-	11945	11562969	11596177	21	CM008479.1	Chromosome8	ENSOARG00000007448	0.0467529	-0.0414376	0.134943	6.09976	1.078	0.288744	0.437529	-7.64407
RNASeqTranscript.10770	UBLCP1	+	7163	73784916	73803757	14	CM008476.1	Chromosome5	ENSOARG00000013061	0.0456676	-0.0404912	0.131826	5.15957	1.07781	0.288829	0.437628	-7.54817
RNASeqTranscript.6804		-	4039	117699725	117706793	2	CM008474.1	Chromosome3		0.0949435	-0.0841923	0.274079	1.77059	1.07774	0.288857	0.437641	-6.93037
RNASeqTranscript.26689		+	9281	34542718	34600657	26	CM008493.1	Chromosome22		-0.0524207	-0.151334	0.0464923	8.44714	-1.07766	0.288893	0.437666	-7.76607
RNASeqTranscript.3039		-	1027	292543449	292543449	1	CM008472.1	Chromosome1		0.322626	-0.286228	0.931479	-1.80608	1.0775	0.288963	0.437713	-6.24419
RNASeqTranscript.10341	GRIN3B	+	3008	45622149	45631286	11	CM008476.1	Chromosome5	ENSOARG00000010244	0.160253	-0.142173	0.462679	0.137229	1.0775	0.288962	0.437713	-6.63664
RNASeqTranscript.6317	REL	-	12948	67421615	67469316	13	CM008474.1	Chromosome3	ENSOARG00000001457	0.0746478	-0.0662916	0.215587	5.34956	1.077	0.289183	0.438016	-7.57312
RNASeqTranscript.8901		+	8729	84245714	84258854	5	CM008475.1	Chromosome4		-0.0344802	-0.0995851	0.0306247	7.11459	-1.07693	0.289213	0.438032	-7.70853
RNASeqTranscript.25195		+	887	30256878	30256878	1	CM008491.1	Chromosome20		-0.139368	-0.402557	0.123821	-0.747729	-1.07678	0.289279	0.438103	-6.45753
RNASeqTranscript.18561		-	4569	47945261	47960800	22	CM008484.1	Chromosome13		-0.0630474	-0.182134	0.0560394	5.68229	-1.07655	0.28938	0.438226	-7.60846
RNASeqTranscript.1432		+	3631	111352358	111357095	13	CM008472.1	Chromosome1		-0.0543835	-0.157128	0.0483614	3.51137	-1.07631	0.289486	0.438357	-7.25868
RNASeqTranscript.2283		+	613	210129818	210129818	1	CM008472.1	Chromosome1		0.19976	-0.177666	0.577185	-1.45282	1.07624	0.289518	0.438376	-6.3156
RNASeqTranscript.12086	OTP	-	2926	9582278	9591716	8	CM008478.1	Chromosome7	ENSOARG00000017074	-0.253482	-0.732446	0.225482	3.17169	-1.07616	0.289554	0.43838	-7.19114
RNASeqTranscript.13181	BBOF1	+	8412	89144928	89178561	17	CM008478.1	Chromosome7	ENSOARG00000000898	-0.135404	-0.391258	0.12045	3.36921	-1.07614	0.28956	0.43838	-7.22971
RNASeqTranscript.11523	SCFD2	-	3502	75445973	75840404	11	CM008477.1	Chromosome6	ENSOARG00000018700	0.0483521	-0.0430421	0.139746	4.31532	1.07579	0.289715	0.438558	-7.41552
RNASeqTranscript.16317	ZPBP2	-	2277	22957803	22970256	13	CM008482.1	Chromosome11	ENSOARG00000012167	0.0820984	-0.0730828	0.23728	1.85158	1.07579	0.289717	0.438558	-6.94666
RNASeqTranscript.12025	CCDC112	-	3460	4626018	4657697	12	CM008478.1	Chromosome7	ENSOARG00000016355	-0.0517422	-0.149645	0.0461608	3.72718	-1.07468	0.290204	0.439266	-7.30297
RNASeqTranscript.9884	FBN3	-	8676	15094378	15163863	70	CM008476.1	Chromosome5	ENSOARG00000003428	-0.100321	-0.290181	0.0895396	2.02415	-1.07445	0.290305	0.43939	-6.97792
RNASeqTranscript.4972		+	1344	229546306	229546306	1	CM008473.1	Chromosome2		-0.192904	-0.558051	0.172242	-1.59992	-1.07425	0.290394	0.439493	-6.28533
RNASeqTranscript.20164	EXOC3L2	-	3721	56386846	56400997	14	CM008485.1	Chromosome14	ENSOARG00000009716	-0.118826	-0.34381	0.106158	1.54733	-1.07397	0.290521	0.439567	-6.89483
RNASeqTranscript.22995		+	1126	81275943	81275943	1	CM008488.1	Chromosome17		-0.198116	-0.573185	0.176953	-0.504039	-1.07409	0.290467	0.439567	-6.50667
RNASeqTranscript.23891	DBNL	+	12228	116339	341278	27	CM008490.1	Chromosome19	ENSOARG00000013624	-0.0305146	-0.0882901	0.0272609	6.88849	-1.07398	0.290515	0.439567	-7.69965
RNASeqTranscript.24535	SMARCC1	+	6983	53913985	54037369	38	CM008490.1	Chromosome19	ENSOARG00000003267	0.0486428	-0.0434507	0.140736	6.83408	1.07404	0.290487	0.439567	-7.69667
RNASeqTranscript.14353		-	3810	15288295	15294060	15	CM008480.1	Chromosome9	ENSOARG00000016483	0.101841	-0.0909991	0.294682	3.35978	1.07388	0.290557	0.439592	-7.23219
RNASeqTranscript.1333		-	2553	106747628	106747628	1	CM008472.1	Chromosome1		0.0599291	-0.0535665	0.173425	5.73793	1.07372	0.29063	0.439666	-7.61744
RNASeqTranscript.11408		-	3091	52288179	52288179	1	CM008477.1	Chromosome6		0.158359	-0.141562	0.458281	0.294733	1.07366	0.290655	0.439666	-6.67209
RNASeqTranscript.22132		+	718	74877151	75033563	3	CM008487.1	Chromosome16	ENSOARG00000015559	0.138603	-0.123907	0.401113	-0.9071	1.07364	0.290664	0.439666	-6.42853
RNASeqTranscript.11239	DDIT4L	+	3285	28237406	28241395	5	CM008477.1	Chromosome6	ENSOARG00000013734	-0.0809734	-0.234382	0.0724348	3.79795	-1.07331	0.290811	0.439798	-7.31836
RNASeqTranscript.22459	GUCY1B3, GUCY1B1	-	4581	51464589	51517773	18	CM008488.1	Chromosome17	ENSOARG00000007989	-0.0887322	-0.256837	0.0793727	6.21473	-1.07333	0.290803	0.439798	-7.65746
RNASeqTranscript.23314		-	231	22782751	22782751	1	CM008489.1	Chromosome18	ENSOARG00000007520	0.147661	-0.132072	0.427395	0.751802	1.07338	0.290779	0.439798	-6.75727
RNASeqTranscript.20884		+	4487	24851969	24881721	18	CM008486.1	Chromosome15	ENSOARG00000015712	-0.0409739	-0.118619	0.0366707	5.88182	-1.07307	0.290917	0.439929	-7.63099
RNASeqTranscript.25504	CAGE1	+	5341	51438115	51477386	15	CM008491.1	Chromosome20	ENSOARG00000017933	-0.111705	-0.323394	0.099984	2.70247	-1.07301	0.290941	0.439936	-7.10391
ENSOARG00000013806		-	2460	9956014	10029517	21	CM008493.1	Chromosome22	ENSOARG00000013806	0.230565	-0.206508	0.667637	0.270411	1.07268	0.291088	0.440129	-6.66883
RNASeqTranscript.8781	NT5C3A	+	3629	70564036	70606612	15	CM008475.1	Chromosome4	ENSOARG00000006503	0.104822	-0.0939235	0.303568	5.18228	1.07247	0.29118	0.440238	-7.55688
RNASeqTranscript.7178		+	5908	158687926	158774053	11	CM008474.1	Chromosome3		0.124014	-0.111148	0.359175	3.61391	1.07235	0.291237	0.440264	-7.28398
RNASeqTranscript.13503		-	2286	14745675	14745675	1	CM008479.1	Chromosome8		0.122699	-0.109963	0.355361	1.3749	1.07238	0.291223	0.440264	-6.86724
RNASeqTranscript.10907	TTC37	-	12212	100648276	100755002	45	CM008476.1	Chromosome5	ENSOARG00000017158	0.0506136	-0.0453878	0.146615	7.10886	1.07207	0.291361	0.440338	-7.71356
RNASeqTranscript.16186		-	1688	18618217	18625563	2	CM008482.1	Chromosome11		0.103842	-0.0931081	0.300791	0.575403	1.07213	0.291332	0.440338	-6.72621
RNASeqTranscript.17666		+	8201	53745638	53756790	39	CM008483.1	Chromosome12		-0.116255	-0.336762	0.104253	5.30617	-1.07206	0.291364	0.440338	-7.57014
RNASeqTranscript.26083	KCNK7, MAP3K11	-	8295	45569049	45589988	15	CM008492.1	Chromosome21	ENSOARG00000016134, ENSOARG00000016243	-0.0738127	-0.213805	0.0661796	4.54184	-1.07216	0.291321	0.440338	-7.45832
RNASeqTranscript.5233		-	2931	254326708	254329551	3	CM008473.1	Chromosome2		0.0724193	-0.0649782	0.209817	3.05433	1.07178	0.291486	0.440401	-7.17361
RNASeqTranscript.12627		-	4702	45019488	45024290	2	CM008478.1	Chromosome7		0.111319	-0.0998663	0.322505	1.91025	1.07186	0.291453	0.440401	-6.96133
RNASeqTranscript.13011	KCNH5	-	2967	78261278	78654270	11	CM008478.1	Chromosome7	ENSOARG00000021141	0.14465	-0.129786	0.419086	1.39809	1.07179	0.291484	0.440401	-6.87192
RNASeqTranscript.16198		-	1107	19025839	19025839	1	CM008482.1	Chromosome11		-0.1692	-0.490202	0.151802	-0.393422	-1.07183	0.291468	0.440401	-6.5334
RNASeqTranscript.18693		-	6754	56354450	56376863	48	CM008484.1	Chromosome13	ENSOARG00000010322, ENSOARG00000010368	0.0632475	-0.0567534	0.183248	4.65669	1.07174	0.291504	0.440401	-7.47937
RNASeqTranscript.16743		+	8483	38111781	38166292	15	CM008482.1	Chromosome11	ENSOARG00000001178	0.0681684	-0.0611888	0.197526	3.63127	1.07158	0.291577	0.440481	-7.28861
RNASeqTranscript.6331	EFEMP1	+	4594	72960345	73134963	32	CM008474.1	Chromosome3	ENSOARG00000002053	-0.211799	-0.613735	0.190136	7.61409	-1.07152	0.291603	0.44049	-7.7381
RNASeqTranscript.1921	BRD4	+	14320	175344064	175429713	48	CM008472.1	Chromosome1	ENSOARG00000003640	-0.0397475	-0.115195	0.0357005	6.41322	-1.07126	0.29172	0.440637	-7.67369
RNASeqTranscript.17614		-	2314	49075791	49083910	3	CM008483.1	Chromosome12		0.402544	-0.361729	1.16682	-1.34258	1.07102	0.291825	0.440767	-6.34212
RNASeqTranscript.8460		-	2024	27720194	27720194	1	CM008475.1	Chromosome4		0.205717	-0.184892	0.596325	-0.865127	1.07092	0.291866	0.440799	-6.44074
RNASeqTranscript.19632	DYNC1LI2	-	4374	37240853	37263738	15	CM008485.1	Chromosome14	ENSOARG00000002145	-0.0412675	-0.119633	0.037098	7.81788	-1.07082	0.291914	0.440842	-7.74787
RNASeqTranscript.18234		+	3120	20611197	20611197	1	CM008484.1	Chromosome13		0.184672	-0.166146	0.535491	-0.749817	1.07041	0.292093	0.441053	-6.46482
RNASeqTranscript.22056		+	526	61124204	61124204	1	CM008487.1	Chromosome16		0.171571	-0.154358	0.4975	1.20919	1.07042	0.292092	0.441053	-6.84089
RNASeqTranscript.3329	ROR2	-	7964	28271321	28515827	19	CM008473.1	Chromosome2	ENSOARG00000007850	-0.127313	-0.369211	0.114584	3.56002	-1.07022	0.292178	0.441152	-7.27501
RNASeqTranscript.19431	FANCA	-	7828	15387676	15426579	47	CM008485.1	Chromosome14	ENSOARG00000014579	-0.0595208	-0.172697	0.053655	3.7691	-1.06942	0.292535	0.441661	-7.31735
RNASeqTranscript.441	RNF11	+	3132	27287605	27323784	11	CM008472.1	Chromosome1	ENSOARG00000004451	-0.0455589	-0.132242	0.0411241	7.99938	-1.06874	0.292837	0.442035	-7.75774
RNASeqTranscript.10053	SPPL2B	-	4403	19709468	19724145	21	CM008476.1	Chromosome5	ENSOARG00000013933	-0.0587729	-0.170601	0.0530556	4.05165	-1.0687	0.292853	0.442035	-7.37281
RNASeqTranscript.10492		-	2077	52259475	52259475	1	CM008476.1	Chromosome5		0.076697	-0.0692389	0.222633	2.31248	1.06868	0.292862	0.442035	-7.03684
RNASeqTranscript.21262		+	2594	54791614	54833004	24	CM008486.1	Chromosome15	ENSOARG00000004127	0.090198	-0.081417	0.261813	3.40628	1.06874	0.292834	0.442035	-7.24711
RNASeqTranscript.23062	UFD1	-	7096	82158066	82174787	17	CM008488.1	Chromosome17	ENSOARG00000017617	-0.0340202	-0.0987582	0.0307178	5.47309	-1.06858	0.292905	0.44207	-7.59516
RNASeqTranscript.30276	DOCK11	-	19010	124422904	124717584	81	CM008498.1	ChromosomeX	ENSOARG00000016679	0.0936148	-0.0845549	0.271785	4.98968	1.06842	0.292977	0.44215	-7.5352
RNASeqTranscript.1268		+	2063	105675810	105675810	1	CM008472.1	Chromosome1		-0.230007	-0.667863	0.20785	-0.0369396	-1.06817	0.293089	0.442153	-6.6092
RNASeqTranscript.3434		-	1853	36318507	36318507	1	CM008473.1	Chromosome2		0.156727	-0.14161	0.455064	4.07009	1.06824	0.293059	0.442153	-7.37904
RNASeqTranscript.4610		+	8677	169337760	169485344	17	CM008473.1	Chromosome2	ENSOARG00000008437	-0.149989	-0.435515	0.135536	3.69271	-1.06818	0.293082	0.442153	-7.30416
RNASeqTranscript.8813	NOD1	+	3806	72641505	72689960	12	CM008475.1	Chromosome4	ENSOARG00000008243	-0.101007	-0.293269	0.0912551	2.71362	-1.06829	0.293035	0.442153	-7.11116
RNASeqTranscript.10271		-	919	43942683	43944224	4	CM008476.1	Chromosome5	ENSOARG00000012671	0.314257	-0.283961	0.912475	0.814197	1.06821	0.29307	0.442153	-6.77404
RNASeqTranscript.22926	SFI1	+	7503	79419707	79499101	37	CM008488.1	Chromosome17	ENSOARG00000010914	0.0795776	-0.0719146	0.23107	4.26993	1.06815	0.293098	0.442153	-7.41554
RNASeqTranscript.29575	SPIN4	-	759	47793649	47793649	1	CM008498.1	ChromosomeX	ENSOARG00000005376	0.0971622	-0.0878189	0.282143	0.890221	1.06807	0.293131	0.442173	-6.78732
RNASeqTranscript.8066	FAM227A	-	10875	231074442	231127334	27	CM008474.1	Chromosome3	ENSOARG00000015674	0.109964	-0.0994024	0.31933	2.93125	1.06801	0.293161	0.442188	-7.15396
RNASeqTranscript.17442		+	2225	35717383	35717383	1	CM008483.1	Chromosome12		-0.196517	-0.570708	0.177674	0.239969	-1.06792	0.2932	0.442217	-6.6663
RNASeqTranscript.5561		-	2011	2411272	2412698	2	CM008474.1	Chromosome3		-0.274838	-0.798335	0.248658	0.716481	-1.06757	0.293357	0.442387	-6.75315
RNASeqTranscript.27164		+	2478	42718680	42725650	8	CM008494.1	Chromosome23	ENSOARG00000017588, ENSOARG00000010395	-0.0787091	-0.228634	0.0712162	3.35972	-1.06753	0.293372	0.442387	-7.23796
RNASeqTranscript.29652	KDM5C	+	16924	55114748	55145335	31	CM008498.1	ChromosomeX	ENSOARG00000008936	0.0392243	-0.0354891	0.113938	7.25416	1.06755	0.293364	0.442387	-7.72567
RNASeqTranscript.391		-	480	22439792	22439792	1	CM008472.1	Chromosome1		0.162519	-0.14708	0.472118	-1.4214	1.06742	0.293422	0.442404	-6.33125
RNASeqTranscript.27257		+	4660	51313909	51329055	15	CM008494.1	Chromosome23		-0.0889993	-0.258542	0.0805434	3.78169	-1.06743	0.293418	0.442404	-7.32163
IsoSeq.3809		-	693	115910804	115910804	1	CM008473.1	Chromosome2		-0.145364	-0.42233	0.131603	-1.51904	-1.06724	0.293504	0.442429	-6.31032
RNASeqTranscript.7610	CYTH4	+	5255	193737062	193766448	15	CM008474.1	Chromosome3	ENSOARG00000019218	0.0740692	-0.0670513	0.21519	4.00901	1.06728	0.293484	0.442429	-7.36769
RNASeqTranscript.13643	MICAL1	+	3930	31057057	31068285	29	CM008479.1	Chromosome8	ENSOARG00000010373	-0.0646816	-0.187925	0.0585621	4.69731	-1.0672	0.293518	0.442429	-7.49007
RNASeqTranscript.17517	METTL13	+	3282	42486629	42502724	9	CM008483.1	Chromosome12	ENSOARG00000013736	-0.0682851	-0.198385	0.0618147	2.4892	-1.06729	0.293482	0.442429	-7.07028
RNASeqTranscript.23768		-	1767	66893252	66897119	2	CM008489.1	Chromosome18		-0.130135	-0.378122	0.117851	1.74389	-1.06708	0.293572	0.442481	-6.93623
RNASeqTranscript.29032		+	1158	23826421	24071864	4	CM008497.1	Chromosome26		-0.367884	-1.06898	0.333208	-0.999507	-1.06701	0.293606	0.442503	-6.41479
RNASeqTranscript.17213	RAB29	-	3368	3151272	3158087	7	CM008483.1	Chromosome12	ENSOARG00000004378	0.136706	-0.123836	0.397247	2.15839	1.06694	0.293635	0.442516	-7.01111
RNASeqTranscript.4692		+	384	188958355	188958355	1	CM008473.1	Chromosome2		-0.661521	-1.92276	0.599724	-2.12827	-1.06654	0.293815	0.442758	-6.18781
RNASeqTranscript.11530	CHIC2	-	3920	76475877	76534535	13	CM008477.1	Chromosome6	ENSOARG00000018953	-0.0500763	-0.145568	0.0454158	4.23997	-1.06634	0.293902	0.442859	-7.41128
RNASeqTranscript.20658		-	10324	69940968	70080126	25	CM008485.1	Chromosome14	ENSOARG00000003687	0.0466218	-0.0422919	0.135536	3.90681	1.06623	0.293951	0.442903	-7.34835
RNASeqTranscript.8090		+	3737	231938765	231938765	1	CM008474.1	Chromosome3		0.280816	-0.254772	0.816405	0.871557	1.06616	0.293983	0.442921	-6.78612
RNASeqTranscript.13413	MEI4	+	2723	5506317	5743361	9	CM008479.1	Chromosome8	ENSOARG00000006775	0.171655	-0.15581	0.49912	1.26672	1.06592	0.294091	0.443055	-6.85566
RNASeqTranscript.21978	NIPBL	-	11499	39202078	39400594	56	CM008487.1	Chromosome16	ENSOARG00000010580	0.0470858	-0.042749	0.136921	7.64082	1.0658	0.294142	0.443102	-7.74556
RNASeqTranscript.6719		+	1152	108676082	108676258	2	CM008474.1	Chromosome3		-0.321486	-0.934968	0.291996	-2.54115	-1.06559	0.294236	0.443213	-6.11279
IsoSeq.22127		-	2617	12218535	12218535	1	CM008493.1	Chromosome22		-0.298529	-0.868349	0.271291	-1.11303	-1.06532	0.294357	0.443365	-6.39109
RNASeqTranscript.26516	GTF2A2	+	775	20850813	20850990	2	CM008493.1	Chromosome22	ENSOARG00000020827	-0.0629552	-0.183128	0.057218	4.9871	-1.06526	0.294384	0.443376	-7.53643
RNASeqTranscript.28783		+	2142	43339920	43339920	1	CM008496.1	Chromosome25		-0.151439	-0.440579	0.137701	-0.0399745	-1.06503	0.294487	0.443501	-6.61359
RNASeqTranscript.9019		-	2074	96368022	96369836	2	CM008475.1	Chromosome4		0.125399	-0.114133	0.364931	0.44503	1.06454	0.294704	0.443799	-6.71027
RNASeqTranscript.26889		-	5656	55400001	55400001	1	CM008493.1	Chromosome22		0.137112	-0.124826	0.399051	1.81466	1.06441	0.294764	0.44386	-6.95276
RNASeqTranscript.6608	EXOC6B	-	5846	100429425	101138723	25	CM008474.1	Chromosome3	ENSOARG00000011607	-0.0440885	-0.128353	0.0401762	6.84639	-1.06393	0.294979	0.444154	-7.70795
RNASeqTranscript.20073		+	1576	53963019	53966252	2	CM008485.1	Chromosome14		0.163647	-0.149142	0.476436	1.23333	1.06387	0.295006	0.444164	-6.8517
RNASeqTranscript.24561	LRRC2	+	3226	54848883	54875815	10	CM008490.1	Chromosome19	ENSOARG00000008245	0.129016	-0.117592	0.375624	1.7549	1.06382	0.295026	0.444164	-6.94228
RNASeqTranscript.26996		+	1571	19574325	19574325	1	CM008494.1	Chromosome23	ENSOARG00000005249	0.0996736	-0.090858	0.290205	1.69775	1.06376	0.295052	0.444174	-6.93283
RNASeqTranscript.19749	AP1G1	+	7409	42089021	42167029	28	CM008485.1	Chromosome14	ENSOARG00000003833	0.0311476	-0.0283994	0.0906946	7.75029	1.06364	0.295105	0.444224	-7.75265
RNASeqTranscript.28487		+	1619	12496869	12496869	1	CM008496.1	Chromosome25		0.174571	-0.15922	0.508362	-0.520606	1.06348	0.295179	0.444305	-6.51938
RNASeqTranscript.18920		+	1558	67171401	67180053	2	CM008484.1	Chromosome13		0.147352	-0.134515	0.429219	0.200147	1.06302	0.295383	0.444582	-6.6649
RNASeqTranscript.12733		-	2315	52754079	52754079	1	CM008478.1	Chromosome7		0.209458	-0.191282	0.610199	-0.228021	1.06283	0.295467	0.444648	-6.57939
RNASeqTranscript.28000		+	864	28717584	28717584	1	CM008495.1	Chromosome24		0.297712	-0.271856	0.86728	-1.35631	1.06287	0.295449	0.444648	-6.34917
RNASeqTranscript.27250		-	4938	50613098	50794911	12	CM008494.1	Chromosome23		-0.120562	-0.351257	0.110132	1.00647	-1.06269	0.295533	0.444718	-6.81216
RNASeqTranscript.13575		-	1369	23842000	23842000	1	CM008479.1	Chromosome8		0.169982	-0.155299	0.495262	-1.40369	1.06262	0.295565	0.444736	-6.33976
RNASeqTranscript.4676	DARS	+	8117	187362832	187429570	24	CM008473.1	Chromosome2	ENSOARG00000010544	-0.0340082	-0.0990922	0.0310757	6.88452	-1.06253	0.295602	0.444763	-7.71156
RNASeqTranscript.22813	ISCU	-	1512	73584490	73590956	8	CM008488.1	Chromosome17	ENSOARG00000018011	-0.0466199	-0.135855	0.0426156	6.05045	-1.06234	0.295686	0.444858	-7.65634
RNASeqTranscript.12690		-	1090	48752242	48752242	1	CM008478.1	Chromosome7		-0.268251	-0.781751	0.24525	-1.59837	-1.06226	0.295722	0.444884	-6.29871
RNASeqTranscript.5412	UBXN10	-	846	262006173	262006173	1	CM008473.1	Chromosome2	ENSOARG00000018741	-0.147131	-0.42883	0.134569	0.183313	-1.06206	0.295813	0.444961	-6.65994
RNASeqTranscript.13121	SMOC1	+	3852	85150498	85293110	19	CM008478.1	Chromosome7	ENSOARG00000021190	-0.173064	-0.50441	0.158282	4.4683	-1.06208	0.295805	0.444961	-7.45588
RNASeqTranscript.14187		-	2668	96019008	96627443	17	CM008479.1	Chromosome8		0.0334762	-0.0306214	0.0975739	5.26376	1.062	0.295838	0.444969	-7.57816
RNASeqTranscript.904	EVI5	-	7418	73877926	74105884	23	CM008472.1	Chromosome1	ENSOARG00000016422	-0.0347056	-0.101181	0.0317696	6.20641	-1.06162	0.296008	0.445194	-7.66933
RNASeqTranscript.21096	ARNTL	-	3615	42322687	42432113	25	CM008486.1	Chromosome15	ENSOARG00000007809	0.0820814	-0.0751655	0.239328	5.10288	1.06144	0.296092	0.44529	-7.55801
IsoSeq.22612		-	1749	8523522	8523522	1	CM008494.1	Chromosome23		-0.153247	-0.446852	0.140357	-0.279928	-1.06136	0.296127	0.445314	-6.56834
RNASeqTranscript.22969		-	1302	80745060	80745060	1	CM008488.1	Chromosome17		0.214592	-0.196566	0.62575	-0.470286	1.0613	0.296155	0.445325	-6.53211
RNASeqTranscript.20214	TMEM160	-	824	57570652	57572936	8	CM008485.1	Chromosome14	ENSOARG00000010898	0.110338	-0.101101	0.321778	1.04118	1.06114	0.296226	0.445403	-6.8209
RNASeqTranscript.20265		+	718	58741650	58741650	1	CM008485.1	Chromosome14		0.204745	-0.187628	0.597119	-0.611767	1.06107	0.296255	0.445415	-6.50292
RNASeqTranscript.3539		-	1813	42833160	42833160	1	CM008473.1	Chromosome2		-0.126533	-0.369096	0.116029	0.805152	-1.06075	0.2964	0.445575	-6.7781
RNASeqTranscript.12942		-	580	73809884	73809884	1	CM008478.1	Chromosome7		-0.445571	-1.29971	0.408573	-1.79674	-1.06076	0.296394	0.445575	-6.25735
RNASeqTranscript.3479		-	1996	39258893	39258893	1	CM008473.1	Chromosome2		-0.112354	-0.327749	0.103041	0.105542	-1.06068	0.296432	0.445592	-6.64708
RNASeqTranscript.16287		+	1959	21417396	21421847	11	CM008482.1	Chromosome11		-0.571011	-1.66584	0.523822	2.54547	-1.06054	0.296493	0.445654	-7.08613
RNASeqTranscript.9439	WDR60	+	14546	129734268	129788626	51	CM008475.1	Chromosome4	ENSOARG00000010194	0.0591134	-0.0542446	0.172471	4.8513	1.06039	0.296561	0.445726	-7.52271
RNASeqTranscript.24294		+	34329	40739229	40880673	26	CM008490.1	Chromosome19		0.122966	-0.112879	0.358811	5.99817	1.06021	0.296643	0.44582	-7.65516
RNASeqTranscript.4401	HNRNPA3	-	13068	143482877	143499495	38	CM008473.1	Chromosome2	ENSOARG00000017442	0.0407271	-0.0374126	0.118867	9.44566	1.05985	0.296804	0.446002	-7.82015
RNASeqTranscript.23325		-	2035	24059419	24059419	1	CM008489.1	Chromosome18		-0.231344	-0.675197	0.212509	0.996828	-1.05987	0.296796	0.446002	-6.81269
RNASeqTranscript.14609		-	3339	46449782	46458570	4	CM008480.1	Chromosome9		0.389198	-0.357815	1.13621	-1.82947	1.05943	0.296989	0.44625	-6.25848
RNASeqTranscript.24033		-	1413	13845172	13846980	2	CM008490.1	Chromosome19		0.526504	-0.484117	1.53713	-1.0378	1.05936	0.297021	0.446268	-6.41672
RNASeqTranscript.17659	WRAP73	+	3391	53241123	53253061	14	CM008483.1	Chromosome12	ENSOARG00000016101	-0.0579853	-0.169302	0.0533316	3.20457	-1.05923	0.297083	0.446331	-7.21592
RNASeqTranscript.12978	MNAT1	+	9104	75740611	76041467	23	CM008478.1	Chromosome7	ENSOARG00000021131	0.0473219	-0.0435405	0.138184	5.04863	1.05903	0.297169	0.446401	-7.55277
RNASeqTranscript.12994	SNAPC1	+	6843	76822035	76848146	11	CM008478.1	Chromosome7	ENSOARG00000021137	0.0439992	-0.0404826	0.128481	5.31666	1.05904	0.297165	0.446401	-7.58796
RNASeqTranscript.27175		+	832	44185981	44189200	5	CM008494.1	Chromosome23		0.130937	-0.120495	0.382369	0.0606574	1.05895	0.297207	0.446428	-6.6419
RNASeqTranscript.20608	ZNF582	+	3261	68704239	68714975	9	CM008485.1	Chromosome14	ENSOARG00000003321	-0.0600299	-0.175322	0.0552618	2.75008	-1.05877	0.297288	0.446519	-7.1281
RNASeqTranscript.986	SLC35A3	+	8186	81850326	81888756	12	CM008472.1	Chromosome1	ENSOARG00000017849	-0.0531673	-0.1553	0.048965	5.73733	-1.05855	0.297384	0.446607	-7.6328
RNASeqTranscript.15584		-	1507	80100006	80100006	1	CM008481.1	Chromosome10		-0.0707138	-0.206553	0.0651251	2.3798	-1.05855	0.297386	0.446607	-7.05876
RNASeqTranscript.23035		-	930	81854888	81858918	3	CM008488.1	Chromosome17	ENSOARG00000016908	-0.19238	-0.562002	0.177242	0.400975	-1.05836	0.29747	0.446703	-6.705
RNASeqTranscript.11561		+	2118	79366954	79366954	1	CM008477.1	Chromosome6		-0.171826	-0.502041	0.15839	-0.737149	-1.05809	0.297593	0.446739	-6.47839
RNASeqTranscript.12781	DNAAF4	+	19525	56213220	56455576	23	CM008478.1	Chromosome7	ENSOARG00000020899	-0.0747014	-0.218258	0.0688548	4.76973	-1.05813	0.297575	0.446739	-7.51144
RNASeqTranscript.15908	UBALD2	+	1894	7820566	7825591	5	CM008482.1	Chromosome11	ENSOARG00000007670	-0.0962835	-0.281312	0.0887449	3.22813	-1.05814	0.297568	0.446739	-7.22105
RNASeqTranscript.17755	FHAD1	-	9859	55838925	56003328	37	CM008483.1	Chromosome12	ENSOARG00000010217	-0.0582497	-0.170185	0.0536855	3.17328	-1.05818	0.297553	0.446739	-7.21084
RNASeqTranscript.25509	RREB1	-	10220	51526859	51688926	47	CM008491.1	Chromosome20	ENSOARG00000018168	-0.046125	-0.134763	0.0425126	4.65422	-1.05816	0.297562	0.446739	-7.49256
RNASeqTranscript.2651		-	1345	257419569	257419569	1	CM008472.1	Chromosome1		-0.16692	-0.48777	0.153931	-0.220996	-1.05788	0.297686	0.446845	-6.5849
RNASeqTranscript.4751	CLASP1	-	13729	200056645	200329407	48	CM008473.1	Chromosome2	ENSOARG00000013227	0.0364072	-0.0335793	0.106394	7.5114	1.0578	0.297722	0.446845	-7.74816
RNASeqTranscript.11974	PIGG	-	22997	129697923	129748587	25	CM008477.1	Chromosome6	ENSOARG00000017110	0.047744	-0.0440398	0.139528	5.84453	1.05775	0.297744	0.446845	-7.64438
RNASeqTranscript.27011	ELP2	-	7855	25107153	25165387	25	CM008494.1	Chromosome23	ENSOARG00000005455	-0.0319278	-0.093305	0.0294495	6.41385	-1.05777	0.297734	0.446845	-7.68796
RNASeqTranscript.7644	KIAA1551	-	13071	196232030	196263516	12	CM008474.1	Chromosome3	ENSOARG00000019391	-0.0600426	-0.175478	0.0553928	6.12757	-1.05767	0.297779	0.446868	-7.66754
RNASeqTranscript.4255		+	1006	127464186	127464186	1	CM008473.1	Chromosome2		0.128526	-0.118738	0.375789	-0.0244131	1.05697	0.298097	0.447315	-6.62715
RNASeqTranscript.19103		+	2073	78194038	78194038	1	CM008484.1	Chromosome13		0.103626	-0.0957665	0.303018	0.413542	1.0568	0.298174	0.447401	-6.71204
RNASeqTranscript.2905		-	8347	283227938	284079032	37	CM008472.1	Chromosome1	ENSOARG00000009979, ENSOARG00000010055	0.140193	-0.129581	0.409967	2.86701	1.05671	0.298212	0.447427	-7.15365
RNASeqTranscript.5827		+	14094	16581410	16697954	27	CM008474.1	Chromosome3		-0.097865	-0.2862	0.0904703	4.95837	-1.05664	0.298244	0.447446	-7.54061
RNASeqTranscript.8227	MLC1	-	2989	240497936	240520395	14	CM008474.1	Chromosome3	ENSOARG00000019692	0.318546	-0.294623	0.931714	2.86596	1.05639	0.298358	0.447527	-7.1539
RNASeqTranscript.14030		-	5352	80690993	80705767	12	CM008479.1	Chromosome8		-0.0528995	-0.154723	0.0489237	4.16446	-1.05642	0.298343	0.447527	-7.40747
RNASeqTranscript.22524	SLC15A4	+	3387	56213770	56242110	15	CM008488.1	Chromosome17	ENSOARG00000016772	0.0584216	-0.0540292	0.170872	5.13235	1.05643	0.298337	0.447527	-7.56736
RNASeqTranscript.10123	GRAMD2B	-	5185	25995513	26072824	20	CM008476.1	Chromosome5	ENSOARG00000018452	-0.0456962	-0.133715	0.0423226	5.98529	-1.05569	0.298672	0.447927	-7.65831
RNASeqTranscript.22777		+	4955	72088103	72113563	11	CM008488.1	Chromosome17	ENSOARG00000012897	-0.0829259	-0.242656	0.0768047	1.67689	-1.05568	0.298675	0.447927	-6.93697
RNASeqTranscript.29096	MAK16	+	4497	31629056	31639041	16	CM008497.1	Chromosome26	ENSOARG00000000384	0.0492089	-0.0455785	0.143996	5.05393	1.05566	0.298685	0.447927	-7.55702
RNASeqTranscript.6130		+	2138	45372052	45384712	5	CM008474.1	Chromosome3		0.177584	-0.164504	0.519672	-1.25378	1.05559	0.298715	0.447943	-6.37743
RNASeqTranscript.30271		-	1715	124238010	124238010	1	CM008498.1	ChromosomeX		-0.107403	-0.314308	0.0995024	-0.123658	-1.05554	0.298739	0.447948	-6.60627
RNASeqTranscript.17242		-	9622	5565788	5874612	67	CM008483.1	Chromosome12	ENSOARG00000008550, ENSOARG00000002493	-0.0709613	-0.207714	0.0657912	7.45214	-1.05516	0.298911	0.448177	-7.74804
RNASeqTranscript.28648		+	7477	28422956	28510244	22	CM008496.1	Chromosome25		-0.121823	-0.356613	0.112967	4.83321	-1.05507	0.298951	0.448207	-7.52433
RNASeqTranscript.6101		-	5203	41842573	41842573	1	CM008474.1	Chromosome3		0.129407	-0.12006	0.378874	1.44946	1.05482	0.299065	0.448227	-6.89894
RNASeqTranscript.13319	GALC	-	13265	104008396	104065252	29	CM008478.1	Chromosome7	ENSOARG00000003058	0.0467829	-0.0433986	0.136964	6.28892	1.05488	0.299039	0.448227	-7.68257
RNASeqTranscript.15337		-	1956	34026477	34028655	4	CM008481.1	Chromosome10	ENSOARG00000012462	-0.335442	-0.982013	0.31113	-0.731694	-1.05495	0.299005	0.448227	-6.48211
RNASeqTranscript.28265	RNF216	+	5466	39438025	39557776	20	CM008495.1	Chromosome24	ENSOARG00000002775	0.0380015	-0.0352478	0.111251	5.51049	1.05494	0.299009	0.448227	-7.61455
RNASeqTranscript.28651		-	5046	28928619	28935724	4	CM008496.1	Chromosome25		0.148606	-0.137862	0.435073	4.46018	1.05485	0.299049	0.448227	-7.465
RNASeqTranscript.11952		+	3712	129212959	129235897	18	CM008477.1	Chromosome6	ENSOARG00000016137	-0.110534	-0.323656	0.102588	4.49494	-1.05462	0.299152	0.448323	-7.46859
RNASeqTranscript.12573		-	1725	41441476	41441476	1	CM008478.1	Chromosome7		0.140932	-0.130811	0.412675	-0.18211	1.05459	0.299169	0.448323	-6.59791
RNASeqTranscript.14304	PPP1R16A, KIFC2	-	14277	14649837	14693115	79	CM008480.1	Chromosome9	ENSOARG00000012957, ENSOARG00000002330, ENSOARG00000002346, ENSOARG00000013059	-0.0864912	-0.253287	0.0803049	5.55611	-1.05443	0.29924	0.448399	-7.61885
RNASeqTranscript.28261		+	632	39378537	39379335	2	CM008495.1	Chromosome24		-0.132736	-0.388762	0.123289	0.212555	-1.05424	0.299327	0.448501	-6.67366
RNASeqTranscript.13439		+	1496	8175323	8175445	2	CM008479.1	Chromosome8		-0.318883	-0.934129	0.296362	-0.561543	-1.05394	0.299462	0.448672	-6.51807
RNASeqTranscript.8028	PEX26	+	3602	230197500	230207150	8	CM008474.1	Chromosome3	ENSOARG00000013724	0.0770301	-0.0716164	0.225676	5.4641	1.05375	0.299547	0.448679	-7.61074
RNASeqTranscript.9892	RAB11B	+	678	15341122	15349849	5	CM008476.1	Chromosome5	ENSOARG00000003801	-0.0578973	-0.169622	0.0538269	5.56322	-1.05376	0.299541	0.448679	-7.6205
RNASeqTranscript.18984		+	3368	69056593	69056593	1	CM008484.1	Chromosome13		0.178624	-0.166059	0.523307	1.10115	1.05378	0.299531	0.448679	-6.83961
RNASeqTranscript.19112	SLC2A10	+	4542	78746436	78759717	6	CM008484.1	Chromosome13	ENSOARG00000009200	0.139334	-0.129532	0.4082	3.1093	1.05378	0.299531	0.448679	-7.20374
RNASeqTranscript.708		+	897	51685574	51685574	1	CM008472.1	Chromosome1		-0.18523	-0.542754	0.172294	-0.00528864	-1.05351	0.299656	0.448782	-6.6312
RNASeqTranscript.22774	COQ5	-	2533	71990470	72006290	15	CM008488.1	Chromosome17	ENSOARG00000012543	-0.0349945	-0.102539	0.0325504	4.93442	-1.05351	0.299655	0.448782	-7.54114
RNASeqTranscript.1129		+	2808	95102646	95102646	1	CM008472.1	Chromosome1		0.11463	-0.106677	0.335937	2.35869	1.05326	0.299768	0.448921	-7.06152
RNASeqTranscript.17558	EXOSC10	+	6373	45930860	45952964	29	CM008483.1	Chromosome12	ENSOARG00000003668	0.0308989	-0.0287629	0.0905606	5.5959	1.05312	0.29983	0.448984	-7.62531
RNASeqTranscript.2396	YEATS2	-	9066	221827887	221945629	33	CM008472.1	Chromosome1	ENSOARG00000020645	0.0747872	-0.0696467	0.219221	6.52525	1.05291	0.299927	0.449099	-7.70065
RNASeqTranscript.1728		-	843	130372105	130372105	1	CM008472.1	Chromosome1		0.106106	-0.0988798	0.311092	0.160455	1.05256	0.300082	0.449296	-6.66788
RNASeqTranscript.22889		+	2297	78699679	78699679	1	CM008488.1	Chromosome17		0.13414	-0.125013	0.393293	0.449532	1.05253	0.300099	0.449296	-6.72382
RNASeqTranscript.16882		-	1943	42873969	42878948	2	CM008482.1	Chromosome11		-0.318552	-0.934058	0.296955	-0.85193	-1.05239	0.300158	0.449355	-6.46015
RNASeqTranscript.30697		-	2301	12911	12911	1	PEKD01005540.1	Contig1650		0.408739	-0.381109	1.19859	1.12687	1.05229	0.300207	0.449398	-6.84573
RNASeqTranscript.26530	MORN4	-	2354	21284608	21297341	11	CM008493.1	Chromosome22	ENSOARG00000011022	-0.0442879	-0.129897	0.0413215	5.74462	-1.05195	0.300359	0.449596	-7.64058
RNASeqTranscript.6968		+	2660	142720923	142734687	24	CM008474.1	Chromosome3		0.0388348	-0.0362395	0.113909	3.87962	1.05187	0.300396	0.449621	-7.35836
RNASeqTranscript.1133		+	2362	95237047	95237047	1	CM008472.1	Chromosome1		-0.166821	-0.489383	0.155741	-0.628802	-1.05165	0.300497	0.449736	-6.50672
RNASeqTranscript.28409		-	250	3736265	3736265	1	CM008496.1	Chromosome25		-0.173281	-0.508346	0.161783	-0.741869	-1.05161	0.300513	0.449736	-6.48322
RNASeqTranscript.13286		+	2738	95567345	95567345	1	CM008478.1	Chromosome7		0.344769	-0.322096	1.01163	-2.39613	1.05129	0.300659	0.449894	-6.1574
RNASeqTranscript.20656		-	2087	69877673	69877673	1	CM008485.1	Chromosome14		0.868506	-0.811354	2.54837	-2.5307	1.05131	0.300648	0.449894	-6.13202
RNASeqTranscript.6486		-	360	86290607	86290607	1	CM008474.1	Chromosome3		-0.164803	-0.483628	0.154022	-0.831499	-1.0511	0.300743	0.44999	-6.46522
RNASeqTranscript.20395		-	1150	61551058	61551058	1	CM008485.1	Chromosome14		0.132772	-0.124151	0.389695	-0.470855	1.05083	0.300864	0.450141	-6.54271
RNASeqTranscript.8538	TMEM243	+	2297	37501231	37522142	6	CM008475.1	Chromosome4	ENSOARG00000014416	0.105863	-0.099021	0.310746	1.65573	1.05067	0.300938	0.450191	-6.93913
IsoSeq.18207		-	2609	64530311	64530311	1	CM008486.1	Chromosome15		-0.239757	-0.703768	0.224255	-0.148648	-1.05069	0.30093	0.450191	-6.60616
RNASeqTranscript.14396		-	2425	15983071	15983071	1	CM008480.1	Chromosome9		0.22554	-0.211092	0.662171	-0.945286	1.05036	0.301077	0.450314	-6.44572
RNASeqTranscript.18753	RAB22A	-	7835	60340276	60391735	14	CM008484.1	Chromosome13	ENSOARG00000017194	0.0324834	-0.0304055	0.0953723	7.09131	1.05031	0.3011	0.450314	-7.73564
RNASeqTranscript.19781		+	1041	44708810	44708810	1	CM008485.1	Chromosome14		0.172509	-0.161467	0.506485	-0.263656	1.05033	0.301091	0.450314	-6.58572
RNASeqTranscript.27959		-	3988	27798733	27829063	5	CM008495.1	Chromosome24		0.137578	-0.128775	0.403931	2.38598	1.05032	0.301096	0.450314	-7.06982
RNASeqTranscript.28495		-	1896	12820133	12843659	14	CM008496.1	Chromosome25	ENSOARG00000003874	0.14741	-0.138048	0.432869	0.188031	1.05006	0.301213	0.450452	-6.67651
RNASeqTranscript.8911	DDX56	+	6595	84429653	84474589	37	CM008475.1	Chromosome4	ENSOARG00000015240, ENSOARG00000015481	-0.0375221	-0.110196	0.0351517	3.65025	-1.04988	0.301295	0.450545	-7.31462
RNASeqTranscript.21725	CARTPT	-	2664	10310714	10315217	6	CM008487.1	Chromosome16	ENSOARG00000005220	0.436907	-0.409503	1.28332	4.01737	1.04964	0.301406	0.450681	-7.38735
IsoSeq.8592		+	2146	13494881	13499767	4	CM008476.1	Chromosome5		0.111007	-0.104061	0.326076	0.290224	1.04956	0.301442	0.450705	-6.69656
RNASeqTranscript.14963		-	396	93605084	93605084	1	CM008480.1	Chromosome9		0.21988	-0.206165	0.645926	-1.02459	1.04945	0.30149	0.450747	-6.43054
RNASeqTranscript.26821	ABRAXAS2	+	3515	47776750	47802292	17	CM008493.1	Chromosome22	ENSOARG00000010547	-0.0448496	-0.131781	0.0420818	3.58938	-1.04909	0.301653	0.450961	-7.30323
RNASeqTranscript.28486		+	1198	12494743	12495669	2	CM008496.1	Chromosome25		0.168936	-0.158537	0.496408	-0.91743	1.049	0.301693	0.45099	-6.45287
RNASeqTranscript.12601	VCPKMT	-	4318	43982476	44006916	14	CM008478.1	Chromosome7	ENSOARG00000020621	-0.0676727	-0.198872	0.0635262	4.46646	-1.04885	0.301761	0.451062	-7.46961
RNASeqTranscript.13557	GOPC	+	9095	22553476	22595905	13	CM008479.1	Chromosome8	ENSOARG00000008696	0.0423344	-0.0397493	0.124418	6.77028	1.04874	0.301813	0.451109	-7.71979
RNASeqTranscript.26884	CALY	-	4441	55342292	55354614	17	CM008493.1	Chromosome22	ENSOARG00000000817	-0.103347	-0.303793	0.0970992	6.5883	-1.04841	0.301963	0.451303	-7.70899
RNASeqTranscript.6623		-	1364	101896739	101896739	1	CM008474.1	Chromosome3		0.240554	-0.226182	0.707291	-0.904966	1.04803	0.302136	0.451501	-6.45577
RNASeqTranscript.27491		-	2310	1304599	1307124	9	CM008495.1	Chromosome24	ENSOARG00000016411, ENSOARG00000016416	-0.103277	-0.303658	0.0971041	4.05092	-1.04804	0.302131	0.451501	-7.39428
RNASeqTranscript.4379		+	321	142765301	142765301	1	CM008473.1	Chromosome2		0.0852419	-0.0801792	0.250663	4.1084	1.04784	0.302223	0.451601	-7.40692
RNASeqTranscript.19019		+	1144	73315052	73315215	2	CM008484.1	Chromosome13		-0.703743	-2.06972	0.662232	-1.14107	-1.04762	0.302322	0.45172	-6.40495
RNASeqTranscript.28905		-	1018	12539374	12539374	1	CM008497.1	Chromosome26		0.197	-0.185636	0.579636	-1.83664	1.04692	0.302641	0.452166	-6.26984
RNASeqTranscript.4732	C2orf76	-	978	198060877	198175815	13	CM008473.1	Chromosome2	ENSOARG00000012419	-0.0641151	-0.188654	0.0604235	3.1151	-1.04686	0.302667	0.452175	-7.21104
RNASeqTranscript.3947	MLANA	+	357	79584126	79594724	4	CM008473.1	Chromosome2	ENSOARG00000013585	0.545435	-0.514429	1.6053	-0.954473	1.04646	0.302846	0.452412	-6.44561
RNASeqTranscript.10083		+	2394	20555058	20555058	1	CM008476.1	Chromosome5		0.161336	-0.152212	0.474883	-1.02211	1.04631	0.302919	0.45249	-6.4338
RNASeqTranscript.30764		-	2816	79	79	1	PEKD01005842.1	Contig1923		-0.321572	-0.946746	0.303601	0.894556	-1.04595	0.303082	0.452704	-6.80611
RNASeqTranscript.20253		-	3030	58556936	58560739	2	CM008485.1	Chromosome14		-0.122988	-0.36213	0.116153	0.978713	-1.04578	0.303157	0.452785	-6.82395
RNASeqTranscript.18156	KIN	-	5407	12813566	12839677	15	CM008484.1	Chromosome13	ENSOARG00000013813	0.037663	-0.0355796	0.110906	4.41011	1.04564	0.303221	0.45282	-7.46458
RNASeqTranscript.20130		+	34874	55593343	55680381	89	CM008485.1	Chromosome14	ENSOARG00000008991, ENSOARG00000008999, ENSOARG00000009036	-0.0375246	-0.110496	0.035447	7.44175	-1.04567	0.303209	0.45282	-7.75752
RNASeqTranscript.23853	ADSSL1	+	5175	69897686	69914527	14	CM008489.1	Chromosome18	ENSOARG00000007702	-0.0580923	-0.171078	0.0548929	5.23103	-1.04551	0.30328	0.452879	-7.59012
RNASeqTranscript.19898		+	3437	49550741	49550741	1	CM008485.1	Chromosome14		0.177149	-0.167506	0.521804	1.57129	1.04517	0.303437	0.453083	-6.93025
RNASeqTranscript.17729		-	2032	55252418	55252418	1	CM008483.1	Chromosome12		-0.0920844	-0.271271	0.087102	0.542064	-1.04499	0.303517	0.453172	-6.74654
RNASeqTranscript.5443		-	4910	264794935	264849944	39	CM008473.1	Chromosome2	ENSOARG00000011034, ENSOARG00000011055	0.56666	-0.536078	1.6694	-0.292557	1.04492	0.303551	0.453188	-6.58476
RNASeqTranscript.14138	SLC22A3	+	3238	91200670	91298549	14	CM008479.1	Chromosome8	ENSOARG00000004710	0.21082	-0.199458	0.621098	4.39559	1.04488	0.303568	0.453188	-7.46412
RNASeqTranscript.22718	DDX54	-	4852	70198655	70217593	22	CM008488.1	Chromosome17	ENSOARG00000008363	0.068372	-0.0647006	0.201445	4.95148	1.04477	0.303617	0.453231	-7.55426
RNASeqTranscript.3360		+	1408	30443271	30450585	3	CM008473.1	Chromosome2		-0.197795	-0.582847	0.187257	-0.261228	-1.04455	0.303719	0.453353	-6.58958
RNASeqTranscript.9960	PLIN3	+	2613	17778238	17798762	12	CM008476.1	Chromosome5	ENSOARG00000008629	-0.0738533	-0.217643	0.0699361	3.89803	-1.04442	0.303778	0.453411	-7.36896
RNASeqTranscript.21199		+	4519	49811118	49836775	22	CM008486.1	Chromosome15		-0.0640839	-0.18887	0.060702	5.88954	-1.04428	0.303843	0.453478	-7.66194
RNASeqTranscript.20318	RRAS	-	1199	59477307	59481246	8	CM008485.1	Chromosome14	ENSOARG00000013273	-0.095565	-0.281674	0.0905442	2.83066	-1.04415	0.303901	0.453534	-7.15879
RNASeqTranscript.5850	IAH1	+	1296	19400881	19411977	7	CM008474.1	Chromosome3	ENSOARG00000015143	-0.0417119	-0.122961	0.0395372	4.51781	-1.04393	0.303999	0.453619	-7.48415
RNASeqTranscript.7633	FGD4	-	10467	195458050	195696582	22	CM008474.1	Chromosome3	ENSOARG00000019356	-0.0497581	-0.14668	0.0471638	5.31099	-1.04393	0.303998	0.453619	-7.60236
RNASeqTranscript.17064	SKA2	+	17050	53822297	53854364	46	CM008482.1	Chromosome11	ENSOARG00000012076	-0.0742571	-0.218909	0.0703949	6.48602	-1.04387	0.304029	0.453635	-7.70701
RNASeqTranscript.4714		-	936	191552958	191626507	5	CM008473.1	Chromosome2		0.180699	-0.171432	0.53283	-1.58767	1.04348	0.304206	0.453838	-6.32297
RNASeqTranscript.15233	THSD1	+	4709	23953861	23993100	12	CM008481.1	Chromosome10	ENSOARG00000009388	-0.0738164	-0.217662	0.0700288	2.32019	-1.04349	0.3042	0.453838	-7.06431
RNASeqTranscript.5172		-	599	250635864	250635864	1	CM008473.1	Chromosome2		0.120374	-0.11423	0.354979	0.113721	1.04335	0.304265	0.453852	-6.66813
RNASeqTranscript.10696	FAT2	-	14836	65428647	65513369	26	CM008476.1	Chromosome5	ENSOARG00000008845	-0.232356	-0.685218	0.220506	3.54406	-1.04333	0.304276	0.453852	-7.29959
RNASeqTranscript.12337		+	886	23230394	23230394	1	CM008478.1	Chromosome7		-0.181247	-0.534475	0.17198	-1.64538	-1.0434	0.304244	0.453852	-6.30903
RNASeqTranscript.24957		-	1583	18363914	18366147	10	CM008491.1	Chromosome20		-0.0352764	-0.104061	0.0335082	5.58623	-1.04286	0.30449	0.454141	-7.63459
RNASeqTranscript.4218		-	2949	123854816	123859311	18	CM008473.1	Chromosome2	ENSOARG00000015810	0.0645581	-0.0613343	0.190451	5.03002	1.04276	0.304536	0.454179	-7.56727
RNASeqTranscript.11569		-	5967	79589327	79674083	8	CM008477.1	Chromosome6	ENSOARG00000005761	-0.0560282	-0.165296	0.0532398	8.46427	-1.04267	0.304577	0.45421	-7.8037
RNASeqTranscript.8853	HNRNPA2B1	+	9936	76607249	76616538	67	CM008475.1	Chromosome4	ENSOARG00000010132	0.0402106	-0.0382222	0.118643	10.2281	1.0425	0.304655	0.454267	-7.8611
RNASeqTranscript.26589		+	2646	24990707	24990707	1	CM008493.1	Chromosome22		-0.0779587	-0.230021	0.0741039	1.21641	-1.04249	0.304656	0.454267	-6.87027
RNASeqTranscript.28702		-	1062	30810395	30810395	1	CM008496.1	Chromosome25		0.194767	-0.18533	0.574863	-1.24251	1.04196	0.304898	0.454568	-6.39364
RNASeqTranscript.30521	TMEM100	+	3132	270550	275806	12	KZ319282.1	Contig36	ENSOARG00000013740	0.0773385	-0.0735886	0.228266	3.94864	1.04198	0.30489	0.454568	-7.38283
RNASeqTranscript.1884	ZNF654	+	7485	169834341	169922344	11	CM008472.1	Chromosome1	ENSOARG00000017077	0.0455288	-0.0433449	0.134402	5.39691	1.0417	0.305016	0.454647	-7.61556
RNASeqTranscript.3618		+	3673	51254247	51254247	1	CM008473.1	Chromosome2		-0.452188	-1.33486	0.430482	-1.60641	-1.04172	0.305008	0.454647	-6.315
RNASeqTranscript.15203		-	1388	21821202	21821202	1	CM008481.1	Chromosome10		0.17965	-0.171036	0.530336	-1.12383	1.0417	0.30502	0.454647	-6.41796
RNASeqTranscript.19481	N4BP1	-	10116	18365965	18424413	13	CM008485.1	Chromosome14	ENSOARG00000016957	-0.0553523	-0.163405	0.0527009	7.29641	-1.04167	0.305033	0.454647	-7.7548
RNASeqTranscript.1041		-	3351	90709376	90756290	22	CM008472.1	Chromosome1		0.243734	-0.232122	0.71959	-1.4975	1.04153	0.305096	0.454672	-6.34299
RNASeqTranscript.3130		-	1893	1527036	1527036	1	CM008473.1	Chromosome2		0.0962225	-0.0916438	0.284089	0.69485	1.0415	0.30511	0.454672	-6.77993
RNASeqTranscript.5082	CUL3	-	5697	241723502	241830603	17	CM008473.1	Chromosome2	ENSOARG00000020419	0.0474285	-0.0451686	0.140026	7.17991	1.04153	0.305094	0.454672	-7.74927
RNASeqTranscript.6870	NTS	+	2027	130889768	130930419	6	CM008474.1	Chromosome3	ENSOARG00000015403	0.518634	-0.494177	1.53144	-2.32246	1.04127	0.305214	0.454797	-6.18205
RNASeqTranscript.4211		-	967	123324481	123324481	1	CM008473.1	Chromosome2		-0.13501	-0.398686	0.128667	-0.694312	-1.04118	0.305258	0.454831	-6.50385
RNASeqTranscript.12524	TYRO3	+	8606	36960883	36979688	32	CM008478.1	Chromosome7	ENSOARG00000020387	-0.0611431	-0.180562	0.0582756	5.58245	-1.04113	0.305277	0.454831	-7.63567
RNASeqTranscript.19332		+	2412	10834100	10837008	7	CM008485.1	Chromosome14		-0.0318625	-0.0940998	0.0303747	7.45842	-1.04103	0.305326	0.454873	-7.76314
RNASeqTranscript.25282		+	917	33402989	33402989	1	CM008491.1	Chromosome20		0.268188	-0.255735	0.79211	-1.63553	1.04089	0.30539	0.454938	-6.3161
RNASeqTranscript.190	FHL3	-	2309	13201239	13209660	11	CM008472.1	Chromosome1	ENSOARG00000019952	-0.0748315	-0.22105	0.0713873	2.26493	-1.04067	0.305489	0.455056	-7.05689
RNASeqTranscript.26280		+	2146	52210526	52230389	18	CM008492.1	Chromosome21	ENSOARG00000004746	0.118774	-0.113341	0.350889	5.30816	1.04052	0.305558	0.455127	-7.60642
RNASeqTranscript.2266	SENP5	+	7382	209396538	209440863	13	CM008472.1	Chromosome1	ENSOARG00000020363	0.0331136	-0.0316045	0.0978318	6.40216	1.04043	0.3056	0.455149	-7.70549
RNASeqTranscript.14051		+	2575	82588178	82588178	1	CM008479.1	Chromosome8		0.178622	-0.170491	0.527734	-0.490897	1.0404	0.305613	0.455149	-6.54964
RNASeqTranscript.29770		-	1452	60649497	60774362	4	CM008498.1	ChromosomeX		0.160002	-0.152767	0.47277	1.37648	1.04024	0.305686	0.455227	-6.901
RNASeqTranscript.16955		+	2035	45870773	45870773	1	CM008482.1	Chromosome11		0.156352	-0.149385	0.462088	-1.34654	1.03989	0.305846	0.455436	-6.37462
RNASeqTranscript.19065	SDC4	-	2694	76884215	76914970	9	CM008484.1	Chromosome13	ENSOARG00000005209	-0.0577001	-0.17055	0.0551501	7.318	-1.03969	0.305935	0.455539	-7.75778
RNASeqTranscript.11695		+	1167	102601836	102601836	1	CM008477.1	Chromosome6		-0.135415	-0.400282	0.129451	0.710136	-1.03962	0.305972	0.455563	-6.78226
RNASeqTranscript.1871		+	9261	166780430	167347950	23	CM008472.1	Chromosome1		-0.141542	-0.418457	0.135373	5.88128	-1.03937	0.306084	0.4557	-7.66578
RNASeqTranscript.16536		+	825	30092713	30094165	2	CM008482.1	Chromosome11		-0.151395	-0.447686	0.144895	-1.34409	-1.03903	0.306242	0.455904	-6.37282
RNASeqTranscript.7516		+	6300	187523098	187641631	33	CM008474.1	Chromosome3		-0.0313621	-0.0927502	0.0300261	5.37058	-1.03885	0.306324	0.455925	-7.61473
RNASeqTranscript.9654	SIN3B	-	5139	6329767	6373881	25	CM008476.1	Chromosome5	ENSOARG00000018503	-0.0451397	-0.133499	0.0432193	5.64662	-1.03882	0.306337	0.455925	-7.64493
RNASeqTranscript.17243		-	2436	5662367	5662367	1	CM008483.1	Chromosome12		-0.453651	-1.34164	0.434342	1.52301	-1.03883	0.306332	0.455925	-6.92494
RNASeqTranscript.21253		+	940	54542725	54557938	4	CM008486.1	Chromosome15		0.221738	-0.212297	0.655773	-0.808845	1.03884	0.306328	0.455925	-6.48579
RNASeqTranscript.28940		+	11679	15855149	15866152	5	CM008497.1	Chromosome26		0.110607	-0.105925	0.327138	4.62654	1.0387	0.306389	0.455972	-7.50996
RNASeqTranscript.901	GLMN	-	3543	73624078	73669664	24	CM008472.1	Chromosome1	ENSOARG00000016209	-0.0469385	-0.138878	0.0450013	4.9706	-1.03814	0.306647	0.456325	-7.56227
RNASeqTranscript.17529		+	276	44461911	44461911	1	CM008483.1	Chromosome12		-0.772387	-2.28536	0.740582	-2.02926	-1.03809	0.30667	0.456329	-6.23136
RNASeqTranscript.22513		-	543	54174549	54174549	1	CM008488.1	Chromosome17		-0.184928	-0.547222	0.177367	-0.24145	-1.03794	0.30674	0.456404	-6.60012
RNASeqTranscript.12638	NID2	-	4679	45926550	46009268	21	CM008478.1	Chromosome7	ENSOARG00000020710	0.196054	-0.188168	0.580275	4.34417	1.03759	0.306901	0.456552	-7.46242
RNASeqTranscript.16794	SGSM2	-	7997	40018737	40056214	35	CM008482.1	Chromosome11	ENSOARG00000015610	-0.0552328	-0.163473	0.0530069	6.39996	-1.03763	0.306882	0.456552	-7.70805
RNASeqTranscript.29828	NLGN3	+	6044	66603036	66625102	10	CM008498.1	ChromosomeX	ENSOARG00000016602	-0.0708176	-0.209595	0.0679597	5.7019	-1.03766	0.306869	0.456552	-7.65187
RNASeqTranscript.29452	KLHL15	-	8537	23649451	23684287	13	CM008498.1	ChromosomeX	ENSOARG00000016967	0.0490375	-0.0470736	0.145149	6.3305	1.0375	0.306944	0.456585	-7.70367
RNASeqTranscript.10876		-	1362	95006259	95006980	2	CM008476.1	Chromosome5		-0.202623	-0.599787	0.194541	-1.24947	-1.03741	0.306982	0.456612	-6.39536
RNASeqTranscript.10965	EFNA5	-	6779	113304720	113595540	7	CM008476.1	Chromosome5	ENSOARG00000018761	-0.07257	-0.214829	0.0696886	5.22462	-1.03731	0.307027	0.456648	-7.59823
RNASeqTranscript.9169		-	13119	111419706	111546788	29	CM008475.1	Chromosome4		0.044582	-0.0428266	0.131991	5.80471	1.03714	0.307107	0.456737	-7.66258
RNASeqTranscript.9811	ATG4D	+	2449	13381809	13390074	17	CM008476.1	Chromosome5	ENSOARG00000016386	-0.0465434	-0.13783	0.0447431	3.6	-1.03677	0.307276	0.456958	-7.31807
RNASeqTranscript.24144		+	19234	18203173	18222481	29	CM008490.1	Chromosome19		0.067247	-0.0646602	0.199154	8.39794	1.03666	0.307328	0.457005	-7.80744
RNASeqTranscript.2692		+	1745	260055110	260068116	9	CM008472.1	Chromosome1		-0.157277	-0.465825	0.15127	6.22101	-1.03652	0.307394	0.457072	-7.69636
RNASeqTranscript.3185		-	1309	9454871	9454871	1	CM008473.1	Chromosome2		0.094187	-0.0906302	0.279004	0.680184	1.03629	0.307499	0.457198	-6.78306
RNASeqTranscript.7429		-	3449	180606874	180771318	16	CM008474.1	Chromosome3	ENSOARG00000013217	0.176717	-0.170144	0.523577	3.56633	1.03599	0.307637	0.457373	-7.31356
RNASeqTranscript.285		+	4815	18569626	18589512	35	CM008472.1	Chromosome1	ENSOARG00000020522, ENSOARG00000000529	0.0958526	-0.092332	0.284037	3.23138	1.03574	0.307749	0.45751	-7.24655
RNASeqTranscript.27200	ANKRD12	+	16986	46648399	46744505	20	CM008494.1	Chromosome23	ENSOARG00000000971	-0.0557883	-0.165347	0.0537706	7.47164	-1.03544	0.307886	0.457683	-7.76958
RNASeqTranscript.3567		+	488	45223350	45223350	1	CM008473.1	Chromosome2		0.144473	-0.139315	0.428261	-0.922406	1.0352	0.307999	0.45779	-6.46573
RNASeqTranscript.21733		-	12822	10625873	10659011	26	CM008487.1	Chromosome16	ENSOARG00000005496	0.0441389	-0.0425611	0.130839	5.68714	1.03522	0.307988	0.45779	-7.65305
RNASeqTranscript.6181		-	6689	49941118	50451044	13	CM008474.1	Chromosome3		-0.179076	-0.531001	0.17285	3.72862	-1.03471	0.308226	0.458066	-7.34579
RNASeqTranscript.10690	TNIP1	-	2646	65018041	65063014	21	CM008476.1	Chromosome5	ENSOARG00000008016	-0.0423403	-0.125548	0.0408671	5.27991	-1.03472	0.308219	0.458066	-7.60803
RNASeqTranscript.8756		+	3270	67346078	67364398	6	CM008475.1	Chromosome4		-1.3282	-3.93872	1.28231	-1.4872	-1.03459	0.308278	0.458113	-6.33119
RNASeqTranscript.14142		-	4234	91692090	92908329	17	CM008479.1	Chromosome8	ENSOARG00000004781	-0.0940331	-0.278875	0.0908092	4.50519	-1.03445	0.308342	0.458178	-7.49117
RNASeqTranscript.11929		+	787	128390373	128416379	6	CM008477.1	Chromosome6		0.269982	-0.260859	0.800824	-1.44079	1.03419	0.308462	0.458325	-6.36187
RNASeqTranscript.21027		-	9716	35573261	35688140	14	CM008486.1	Chromosome15		0.0710498	-0.0686566	0.210756	7.5966	1.03414	0.308488	0.458334	-7.77675
RNASeqTranscript.25406		+	1511	39883286	39886256	2	CM008491.1	Chromosome20		-0.231837	-0.687764	0.224089	-1.29337	-1.034	0.308551	0.458398	-6.389
RNASeqTranscript.1701		-	3586	129083004	129083004	1	CM008472.1	Chromosome1		-0.203162	-0.602713	0.19639	0.582173	-1.03395	0.308573	0.458399	-6.76566
RNASeqTranscript.23553		+	3675	44138389	44273424	18	CM008489.1	Chromosome18	ENSOARG00000007351	-0.0734405	-0.217893	0.0710122	3.87922	-1.03381	0.308638	0.458465	-7.37597
RNASeqTranscript.8769		+	12339	68692286	68791120	28	CM008475.1	Chromosome4	ENSOARG00000005327	0.110769	-0.107156	0.328694	2.7722	1.03358	0.308746	0.458597	-7.15937
RNASeqTranscript.21715	ZNF366	+	2645	9550749	9611358	7	CM008487.1	Chromosome16	ENSOARG00000005075	0.0815987	-0.0789494	0.242147	1.02414	1.0335	0.308782	0.458619	-6.84698
RNASeqTranscript.3704	TLN1	+	8811	55531114	55563021	61	CM008473.1	Chromosome2	ENSOARG00000011863	-0.042739	-0.126853	0.0413748	8.06757	-1.03321	0.308915	0.458786	-7.79779
RNASeqTranscript.19309		+	14701	8141406	8198330	14	CM008485.1	Chromosome14		0.0402384	-0.0389616	0.119438	5.60428	1.03311	0.308961	0.458823	-7.64724
RNASeqTranscript.23165		-	3372	11459630	11521211	11	CM008489.1	Chromosome18		0.125948	-0.12199	0.373887	1.61438	1.03295	0.309033	0.458901	-6.95048
RNASeqTranscript.20892	BCO2	+	3416	25021659	25090579	16	CM008486.1	Chromosome15	ENSOARG00000016370	-0.240492	-0.713957	0.232973	2.58823	-1.03287	0.309073	0.458909	-7.12374
RNASeqTranscript.24817	ANKS1A	+	5966	10571205	10740893	28	CM008491.1	Chromosome20	ENSOARG00000011089	0.0530024	-0.0513467	0.157352	5.63399	1.03285	0.30908	0.458909	-7.65057
RNASeqTranscript.10677	SYNPO	+	11373	64682886	64740386	10	CM008476.1	Chromosome5	ENSOARG00000007513	-0.0650934	-0.193323	0.0631365	6.68625	-1.03224	0.309364	0.459301	-7.7317
RNASeqTranscript.26831	ADAM12	-	7592	48897005	49235862	24	CM008493.1	Chromosome22	ENSOARG00000012241	0.435901	-0.422908	1.29471	2.72556	1.0321	0.309426	0.459363	-7.15197
RNASeqTranscript.14141	AGPAT4	-	4032	91516002	91650401	21	CM008479.1	Chromosome8	ENSOARG00000004773	0.0853363	-0.0828079	0.25348	2.90797	1.03201	0.309469	0.459389	-7.18707
RNASeqTranscript.18891		+	2742	66308218	66308218	1	CM008484.1	Chromosome13		-0.156767	-0.465665	0.152132	-0.135905	-1.03198	0.309485	0.459389	-6.62804
RNASeqTranscript.4797	ANKRD44	-	10148	213051506	213363914	31	CM008473.1	Chromosome2	ENSOARG00000015246	0.069355	-0.0673217	0.206032	5.48241	1.03185	0.309544	0.459447	-7.6355
RNASeqTranscript.29901	MAGEE2	-	2323	74367144	74369233	4	CM008498.1	ChromosomeX	ENSOARG00000006002	-0.0547915	-0.162792	0.0532088	5.643	-1.03162	0.309649	0.459571	-7.65172
RNASeqTranscript.30913		-	2096	1925	1925	1	PEKD01006711.1	Contig336		-0.306677	-0.911231	0.297877	-0.46395	-1.03152	0.309695	0.459609	-6.56183
RNASeqTranscript.1576		+	971	118091394	118091394	1	CM008472.1	Chromosome1		-0.176455	-0.524644	0.171735	-0.742905	-1.0305	0.310165	0.46017	-6.5059
RNASeqTranscript.12679		-	421	47745404	47745404	1	CM008478.1	Chromosome7		-0.21077	-0.626674	0.205135	-1.08479	-1.0305	0.310168	0.46017	-6.43411
RNASeqTranscript.19587		-	1775	27537345	27540271	3	CM008485.1	Chromosome14		0.18661	-0.181626	0.554846	-0.465893	1.03048	0.310175	0.46017	-6.56374
RNASeqTranscript.21780	FAM159B	-	486	15192919	15214702	3	CM008487.1	Chromosome16	ENSOARG00000006542	-0.291594	-0.866953	0.283765	-0.667422	-1.03056	0.31014	0.46017	-6.52087
RNASeqTranscript.24806		-	995	10026930	10039972	2	CM008491.1	Chromosome20		0.325377	-0.316602	0.967357	1.51687	1.03062	0.310112	0.46017	-6.93586
RNASeqTranscript.24451	NPRL2	+	7756	51975674	51992720	57	CM008490.1	Chromosome19	ENSOARG00000009434, ENSOARG00000009568	-0.0412289	-0.122609	0.0401508	6.31745	-1.03019	0.310309	0.460338	-7.71
RNASeqTranscript.11802	WFS1	-	4323	113270529	113302287	15	CM008477.1	Chromosome6	ENSOARG00000005787	-0.0900409	-0.267798	0.0877166	5.23453	-1.03001	0.31039	0.460428	-7.60655
RNASeqTranscript.19437	DEF8	+	6082	15504077	15517660	18	CM008485.1	Chromosome14	ENSOARG00000015041	-0.04257	-0.126627	0.0414866	5.66945	-1.02982	0.310478	0.460528	-7.65656
RNASeqTranscript.14263		-	2850	5802770	5802770	1	CM008480.1	Chromosome9		-0.305232	-0.908107	0.297642	-1.06835	-1.02952	0.310619	0.460706	-6.44042
RNASeqTranscript.15392		-	1703	37495846	37495846	1	CM008481.1	Chromosome10		-0.104032	-0.309545	0.10148	0.34338	-1.02935	0.310699	0.460795	-6.726
RNASeqTranscript.5343		-	7016	258639601	258646332	2	CM008473.1	Chromosome2		-0.0652902	-0.194298	0.0637176	3.60428	-1.02911	0.310807	0.460924	-7.32634
RNASeqTranscript.24044		-	4200	14317340	14322564	20	CM008490.1	Chromosome19		0.191986	-0.187482	0.571454	3.15216	1.02879	0.310958	0.461118	-7.23828
RNASeqTranscript.18631		+	1569	54170950	54170950	1	CM008484.1	Chromosome13		-0.184591	-0.549474	0.180293	-1.20767	-1.0287	0.311001	0.46115	-6.41245
RNASeqTranscript.3357		-	1063	30313575	30549649	11	CM008473.1	Chromosome2		0.142324	-0.139086	0.423734	-0.353702	1.02842	0.311129	0.461311	-6.58948
RNASeqTranscript.16702		-	2547	36876735	36881363	18	CM008482.1	Chromosome11		-0.0749541	-0.223204	0.0732959	3.48583	-1.02809	0.31128	0.461504	-7.30358
RNASeqTranscript.29647		+	10313	54936905	54983071	37	CM008498.1	ChromosomeX		-0.0267481	-0.0796593	0.0261631	7.40468	-1.02796	0.311341	0.461563	-7.77415
RNASeqTranscript.8495	FAM126A	-	10089	35140203	35356842	22	CM008475.1	Chromosome4	ENSOARG00000012192	-0.0476686	-0.14197	0.0466325	6.27487	-1.02789	0.311373	0.461581	-7.70932
RNASeqTranscript.9671	FAM32A	-	2473	6978863	6985456	6	CM008476.1	Chromosome5	ENSOARG00000000301	-0.0370342	-0.110319	0.0362507	6.19598	-1.02759	0.311513	0.461757	-7.7039
RNASeqTranscript.23246		+	593	18718142	18718142	1	CM008489.1	Chromosome18		-0.153531	-0.457457	0.150394	-1.23261	-1.02722	0.311687	0.461969	-6.40796
RNASeqTranscript.26604	NFKB2	+	4110	25642705	25650374	30	CM008493.1	Chromosome22	ENSOARG00000000483	0.0507376	-0.0497029	0.151178	4.10837	1.02719	0.311697	0.461969	-7.42813
RNASeqTranscript.24776	RING1	+	5187	9098447	9104843	10	CM008491.1	Chromosome20	ENSOARG00000008890	-0.0388028	-0.115645	0.0380392	6.16066	-1.02682	0.311869	0.462193	-7.70197
RNASeqTranscript.19706	SNTB2	+	8823	39157822	39222417	19	CM008485.1	Chromosome14	ENSOARG00000003518	-0.049096	-0.146331	0.0481391	6.03411	-1.02673	0.311914	0.462229	-7.69249
RNASeqTranscript.28670		+	1365	29979655	29979655	1	CM008496.1	Chromosome25		0.131929	-0.129473	0.39333	-1.43771	1.02627	0.312125	0.462511	-6.3705
RNASeqTranscript.7928	LTBR	-	3165	224740338	224748729	12	CM008474.1	Chromosome3	ENSOARG00000008343	-0.0714359	-0.213081	0.0702089	4.37251	-1.02553	0.31247	0.462992	-7.47794
RNASeqTranscript.20169	ERCC2	-	5086	56470727	56488994	29	CM008485.1	Chromosome14	ENSOARG00000009857	-0.0564347	-0.168359	0.0554895	4.03728	-1.02531	0.312573	0.463114	-7.41564
RNASeqTranscript.16721	RABEP1	+	11897	37014912	37207863	39	CM008482.1	Chromosome11	ENSOARG00000003979	0.033225	-0.0326886	0.0991385	6.96349	1.02499	0.312718	0.463247	-7.75506
RNASeqTranscript.24967	DNPH1	-	684	18523276	18535199	7	CM008491.1	Chromosome20	ENSOARG00000006254	-0.11434	-0.341169	0.112488	2.29044	-1.02502	0.312704	0.463247	-7.07721
RNASeqTranscript.26431		+	1413	14508667	14508667	1	CM008493.1	Chromosome22		-0.0836065	-0.249472	0.0822591	2.54413	-1.02498	0.312725	0.463247	-7.12449
RNASeqTranscript.16460	NME1	+	12719	27716681	27741730	21	CM008482.1	Chromosome11	ENSOARG00000003026	0.0513768	-0.0505938	0.153347	6.82019	1.02453	0.312935	0.463497	-7.74769
RNASeqTranscript.27424		+	10189	242046	260496	24	CM008495.1	Chromosome24	ENSOARG00000011198	-0.115628	-0.345111	0.113856	5.35737	-1.02457	0.312916	0.463497	-7.62731
RNASeqTranscript.26123	B4GAT1	-	4308	46168215	46178063	17	CM008492.1	Chromosome21	ENSOARG00000004232, ENSOARG00000004470	0.0682554	-0.0672268	0.203738	7.81461	1.02444	0.312976	0.463528	-7.79624
RNASeqTranscript.26508		+	10438	20630864	20734084	14	CM008493.1	Chromosome22	ENSOARG00000008725	-0.0449614	-0.134212	0.0442889	6.22567	-1.02438	0.313003	0.463537	-7.70953
RNASeqTranscript.13593	HS3ST5	+	3657	25887298	26207623	13	CM008479.1	Chromosome8	ENSOARG00000009451	0.117976	-0.116381	0.352332	2.08347	1.02364	0.313349	0.463987	-7.04266
RNASeqTranscript.16424		+	1485	26762462	26762462	1	CM008482.1	Chromosome11		-0.255046	-0.761686	0.251593	-0.194612	-1.02365	0.313343	0.463987	-6.62392
RNASeqTranscript.1346	SELENBP1	-	3794	107009825	107018529	21	CM008472.1	Chromosome1	ENSOARG00000020993	-0.140374	-0.419342	0.138595	5.54723	-1.0232	0.313551	0.464256	-7.65019
RNASeqTranscript.23238	PLIN1	-	1569	18508861	18520593	9	CM008489.1	Chromosome18	ENSOARG00000011709	0.206939	-0.204379	0.618257	-1.22271	1.02305	0.313623	0.464332	-6.41705
RNASeqTranscript.5751		+	1050	9528095	9528095	1	CM008474.1	Chromosome3		-0.115882	-0.346223	0.114458	-0.283862	-1.023	0.313644	0.464333	-6.60613
RNASeqTranscript.16603	SLC25A35	+	3444	35518069	35521431	6	CM008482.1	Chromosome11	ENSOARG00000000669	0.0963146	-0.0951496	0.287779	4.24701	1.02291	0.31369	0.464369	-7.45892
RNASeqTranscript.20606	ZNF583	-	5886	68675669	68692403	6	CM008485.1	Chromosome14	ENSOARG00000003315	-0.0393875	-0.117719	0.0389442	5.628	-1.02247	0.313891	0.464637	-7.65997
RNASeqTranscript.7979		+	4519	227786618	227819279	32	CM008474.1	Chromosome3	ENSOARG00000002576	0.0683714	-0.0676326	0.204375	3.40239	1.02224	0.313999	0.464766	-7.29431
RNASeqTranscript.7135		+	1130	151548126	151548126	1	CM008474.1	Chromosome3		0.181653	-0.179711	0.543017	-1.43375	1.02218	0.314027	0.464769	-6.37477
RNASeqTranscript.8224	ALG12	-	5737	240350084	240359139	14	CM008474.1	Chromosome3	ENSOARG00000019629	0.0923911	-0.0914095	0.276192	4.14848	1.02215	0.314042	0.464769	-7.44111
RNASeqTranscript.12932		-	13768	73056738	73106387	45	CM008478.1	Chromosome7		-0.0758404	-0.226727	0.0750465	5.70958	-1.02207	0.31408	0.464793	-7.66814
RNASeqTranscript.1711	CRYZL1	+	7832	129988004	130023785	34	CM008472.1	Chromosome1	ENSOARG00000012994	-0.0367835	-0.109997	0.0364298	6.05213	-1.02163	0.314284	0.465004	-7.6989
RNASeqTranscript.3336		-	2811	28957807	28957807	1	CM008473.1	Chromosome2		0.0865786	-0.0857446	0.258902	3.54758	1.02164	0.31428	0.465004	-7.32357
RNASeqTranscript.30268		-	3735	124064804	124064990	2	CM008498.1	ChromosomeX	ENSOARG00000015911	0.0334979	-0.0331759	0.100172	6.23459	1.02163	0.314285	0.465004	-7.71315
RNASeqTranscript.1388		-	7803	110389892	110469360	15	CM008472.1	Chromosome1		0.0329475	-0.0326367	0.0985317	7.00166	1.02154	0.314327	0.465036	-7.76065
RNASeqTranscript.12180		+	2233	15303682	15609173	23	CM008478.1	Chromosome7		0.0349922	-0.0347063	0.104691	4.65246	1.02089	0.31463	0.465338	-7.53156
RNASeqTranscript.14958	TRIQK	+	10053	92469693	92695546	14	CM008480.1	Chromosome9	ENSOARG00000009003	0.0726323	-0.0720404	0.217305	5.67704	1.02088	0.314635	0.465338	-7.66671
RNASeqTranscript.20022	SPTBN4	-	15465	52819015	52897157	60	CM008485.1	Chromosome14	ENSOARG00000006703	-0.0906432	-0.271163	0.0898771	5.25759	-1.02104	0.314563	0.465338	-7.61894
RNASeqTranscript.20542		-	1594	66987317	66987317	1	CM008485.1	Chromosome14		-0.159924	-0.47846	0.158611	-0.103771	-1.02091	0.31462	0.465338	-6.64445
RNASeqTranscript.30747		-	3425	14787	14787	1	PEKD01005754.1	Contig1843		-0.760933	-2.27658	0.754712	-0.347658	-1.02089	0.314628	0.465338	-6.58872
RNASeqTranscript.267	CCDC30	+	12229	17605439	17747294	70	CM008472.1	Chromosome1	ENSOARG00000020435	0.0335116	-0.0332512	0.100274	6.004	1.02069	0.314725	0.465395	-7.69642
RNASeqTranscript.4135	HMBOX1	+	16135	111581370	111823451	19	CM008473.1	Chromosome2	ENSOARG00000015036	0.0263173	-0.0261139	0.0787484	6.8329	1.02066	0.314735	0.465395	-7.75234
RNASeqTranscript.5099		+	872	244820876	244820876	1	CM008473.1	Chromosome2		0.116128	-0.115226	0.347483	-0.0233382	1.02068	0.314726	0.465395	-6.66437
RNASeqTranscript.21938		-	930	34370787	34370787	1	CM008487.1	Chromosome16		0.124683	-0.123745	0.37311	-0.0447385	1.02056	0.314786	0.465439	-6.66039
RNASeqTranscript.26852		+	657	54420295	54420295	1	CM008493.1	Chromosome22		-0.178371	-0.533789	0.177048	-1.13181	-1.02051	0.31481	0.465444	-6.43609
RNASeqTranscript.11439	KLHL5	+	4271	63803170	63901323	16	CM008477.1	Chromosome6	ENSOARG00000010455	0.0440756	-0.0437637	0.131915	5.07933	1.02033	0.314892	0.465533	-7.59729
RNASeqTranscript.2122		-	4003	199196850	199196850	1	CM008472.1	Chromosome1		0.304688	-0.302591	0.911967	-0.833161	1.02023	0.314937	0.46557	-6.4992
RNASeqTranscript.5908		-	4063	32218102	32227266	5	CM008474.1	Chromosome3		0.136988	-0.136072	0.410048	1.39586	1.02013	0.314984	0.465609	-6.92538
RNASeqTranscript.1514	HDGF	-	2464	112859285	112868741	6	CM008472.1	Chromosome1	ENSOARG00000006368	-0.0392468	-0.117493	0.038999	6.69022	-1.01994	0.315074	0.465704	-7.74471
RNASeqTranscript.9381		+	1068	123864568	123864568	1	CM008475.1	Chromosome4		0.124001	-0.123248	0.371249	0.715603	1.01982	0.315132	0.465704	-6.80608
RNASeqTranscript.13434		-	1211	8034788	8034788	1	CM008479.1	Chromosome8		0.121983	-0.121223	0.36519	-1.03862	1.0199	0.315095	0.465704	-6.45714
RNASeqTranscript.22694	MED13L	+	14085	67597560	67880798	38	CM008488.1	Chromosome17	ENSOARG00000005789	-0.0336023	-0.100601	0.0333966	7.1378	-1.01984	0.31512	0.465704	-7.76936
ENSOARG00000013606	ATP10B	-	4466	75116525	75443576	23	CM008476.1	Chromosome5	ENSOARG00000013606	0.234699	-0.233299	0.702696	-0.368325	1.01976	0.315158	0.465712	-6.59596
RNASeqTranscript.29584		-	8952	48528552	48557955	4	CM008498.1	ChromosomeX		-0.0398334	-0.119282	0.0396156	4.42806	-1.01951	0.315276	0.465857	-7.49459
RNASeqTranscript.5597		-	4091	3403840	3403840	1	CM008474.1	Chromosome3		-0.105079	-0.314707	0.104549	1.77444	-1.01929	0.315376	0.465965	-6.99101
RNASeqTranscript.14933	NDUFAF6	-	6178	90333540	90381558	14	CM008480.1	Chromosome9	ENSOARG00000005919	-0.0440293	-0.131868	0.0438098	3.41593	-1.01926	0.315391	0.465965	-7.29947
RNASeqTranscript.3872	TJP2	-	15122	72408086	72642405	37	CM008473.1	Chromosome2	ENSOARG00000013044	0.0636606	-0.0633587	0.19068	6.70889	1.01914	0.31545	0.46599	-7.74677
RNASeqTranscript.25000		-	2656	19444943	19449919	6	CM008491.1	Chromosome20		0.117024	-0.11646	0.350508	0.733816	1.01918	0.31543	0.46599	-6.81007
RNASeqTranscript.19357		+	1552	11607569	11607569	1	CM008485.1	Chromosome14		-0.0331756	-0.0993727	0.0330215	4.00655	-1.01909	0.315472	0.465993	-7.41635
RNASeqTranscript.10234		+	8209	40236529	40394027	16	CM008476.1	Chromosome5		0.0878547	-0.0874602	0.26317	2.48383	1.01901	0.31551	0.466017	-7.11967
RNASeqTranscript.24505		+	950	53162050	53162050	1	CM008490.1	Chromosome19		-0.173048	-0.518494	0.172398	-0.811081	-1.01864	0.315684	0.466243	-6.50438
RNASeqTranscript.27665		-	5406	7957779	8012724	35	CM008495.1	Chromosome24		0.0281557	-0.0280561	0.0843675	7.81166	1.01852	0.315737	0.466291	-7.80213
RNASeqTranscript.7336		+	4638	174613382	174632398	24	CM008474.1	Chromosome3		-0.0478495	-0.143443	0.0477442	6.17173	-1.01784	0.316056	0.466732	-7.71205
RNASeqTranscript.28672		-	1916	30130824	30141576	3	CM008496.1	Chromosome25		0.145178	-0.14489	0.435246	-1.21641	1.01773	0.316108	0.466777	-6.42361
RNASeqTranscript.28013		+	8622	29359935	29828967	13	CM008495.1	Chromosome24		-0.123448	-0.370178	0.123282	4.40617	-1.0174	0.316261	0.466973	-7.49118
RNASeqTranscript.10551		+	1229	54585671	54585671	1	CM008476.1	Chromosome5		0.181386	-0.181234	0.544006	1.682	1.01715	0.316381	0.467119	-6.97822
RNASeqTranscript.1734		-	1339	130601519	130601519	1	CM008472.1	Chromosome1		0.106205	-0.106193	0.318602	2.95285	1.01678	0.316555	0.467321	-7.21143
RNASeqTranscript.19149		+	2862	81560806	81560806	1	CM008484.1	Chromosome13		0.111499	-0.111489	0.334487	0.356567	1.01677	0.316559	0.467321	-6.74269
RNASeqTranscript.25619		-	4796	6685377	6821186	18	CM008492.1	Chromosome21	ENSOARG00000003737	-0.0764991	-0.22959	0.0765913	1.78266	-1.01611	0.316868	0.467746	-6.99623
RNASeqTranscript.23875		-	1077	70475615	70475615	1	CM008489.1	Chromosome18		0.229735	-0.230171	0.68964	-0.807058	1.01576	0.317033	0.467958	-6.50944
RNASeqTranscript.10906		+	498	100276729	100276729	1	CM008476.1	Chromosome5		-0.406181	-1.21939	0.407025	-2.42413	-1.01566	0.317076	0.467991	-6.18392
RNASeqTranscript.19808	CHST8	+	2712	46945605	47085852	12	CM008485.1	Chromosome14	ENSOARG00000004452	-0.1376	-0.413124	0.137924	2.12955	-1.01553	0.317141	0.468055	-7.05844
IsoSeq.19084		+	1660	27836035	27848674	6	CM008488.1	Chromosome17		-0.292863	-0.879477	0.293752	-1.31447	-1.01518	0.317304	0.468266	-6.40313
RNASeqTranscript.148		+	1574	11241747	11241747	1	CM008472.1	Chromosome1		0.119971	-0.120377	0.360319	0.068259	1.015	0.317387	0.468358	-6.68835
RNASeqTranscript.21633		+	642	1617475	1617988	3	CM008487.1	Chromosome16		0.0609041	-0.0611215	0.18293	2.76593	1.01491	0.317431	0.468392	-7.17667
RNASeqTranscript.19179		+	3054	84855446	84891193	4	CM008484.1	Chromosome13		0.593327	-0.595688	1.78234	-0.679894	1.0147	0.317529	0.468474	-6.53554
RNASeqTranscript.19325		+	3707	9235086	9235086	1	CM008485.1	Chromosome14		-0.128646	-0.386457	0.129166	1.80326	-1.01467	0.317544	0.468474	-7.00077
RNASeqTranscript.25114		-	1297	29291703	29291703	1	CM008491.1	Chromosome20		0.174164	-0.174872	0.523199	-1.35654	1.01466	0.317549	0.468474	-6.39841
RNASeqTranscript.4664		+	2900	182284343	182391806	15	CM008473.1	Chromosome2		-0.157626	-0.473555	0.158303	2.10055	-1.01454	0.317604	0.468523	-7.05385
RNASeqTranscript.1755		+	2577	132026041	132026041	1	CM008472.1	Chromosome1		-0.107912	-0.324245	0.108422	1.36833	-1.01432	0.317707	0.468614	-6.92535
RNASeqTranscript.21572	SERPING1	+	2622	87136840	87151352	15	CM008486.1	Chromosome15	ENSOARG00000010035	0.113811	-0.114342	0.341964	6.71688	1.01435	0.317693	0.468614	-7.75225
RNASeqTranscript.14390	ADGRB1	-	8513	15923329	16125584	67	CM008480.1	Chromosome9	ENSOARG00000001840, ENSOARG00000002124	-0.105336	-0.316521	0.105849	4.23568	-1.01425	0.31774	0.468627	-7.46404
RNASeqTranscript.27186		-	1297	44744558	44744558	1	CM008494.1	Chromosome23		-0.59934	-1.80098	0.602302	-0.687163	-1.01421	0.317758	0.468627	-6.52989
RNASeqTranscript.12035	DRD1	+	4537	5211858	5215836	6	CM008478.1	Chromosome7	ENSOARG00000011552	0.339201	-0.341041	1.01944	3.05496	1.01397	0.317872	0.468764	-7.23333
RNASeqTranscript.4369	PJVK	-	2242	142282985	142289078	8	CM008473.1	Chromosome2	ENSOARG00000017311	0.184884	-0.186183	0.555952	-1.13834	1.01316	0.318252	0.469264	-6.44399
RNASeqTranscript.19517		-	4664	23009588	23048316	17	CM008485.1	Chromosome14		-0.13181	-0.396355	0.132735	3.39398	-1.01317	0.31825	0.469264	-7.30101
RNASeqTranscript.18759		-	543	61084458	61098365	4	CM008484.1	Chromosome13	ENSOARG00000017883	0.17305	-0.174417	0.520517	-0.316564	1.01272	0.31846	0.469508	-6.61331
RNASeqTranscript.28191		-	2957	37471466	37471466	1	CM008495.1	Chromosome24		-0.12952	-0.389574	0.130534	1.64978	-1.01276	0.318443	0.469508	-6.97602
RNASeqTranscript.9776		-	2133	12646071	12646071	1	CM008476.1	Chromosome5		0.138873	-0.140017	0.417763	0.632936	1.01255	0.31854	0.469596	-6.79813
RNASeqTranscript.29502		+	2044	38649127	38649127	1	CM008498.1	ChromosomeX		0.174122	-0.175615	0.52386	-0.977253	1.01238	0.31862	0.469682	-6.47735
RNASeqTranscript.14300		-	4230	14619464	14633440	4	CM008480.1	Chromosome9		-0.0871468	-0.262248	0.0879546	2.45748	-1.01203	0.318785	0.469895	-7.12159
RNASeqTranscript.17259		+	1083	10103483	10362087	7	CM008483.1	Chromosome12	ENSOARG00000009173	0.106977	-0.108006	0.321959	0.151822	1.01185	0.318869	0.469957	-6.70823
RNASeqTranscript.29750	ZNF41	+	8470	59673828	59719427	21	CM008498.1	ChromosomeX	ENSOARG00000013304	0.054241	-0.0547614	0.163243	5.024	1.01187	0.318862	0.469957	-7.59784
RNASeqTranscript.15289	SLC25A5	+	1151	29678736	29679138	2	CM008481.1	Chromosome10	ENSOARG00000016274	-0.105488	-0.317505	0.106529	0.943496	-1.01172	0.318929	0.470014	-6.85377
RNASeqTranscript.14530		+	1412	35381313	35381313	1	CM008480.1	Chromosome9		0.204992	-0.207119	0.617103	-0.826414	1.01147	0.319048	0.470096	-6.50995
RNASeqTranscript.19111	TP53RK	-	1786	78738757	78746947	7	CM008484.1	Chromosome13	ENSOARG00000009156	-0.0454888	-0.136935	0.0459578	3.11303	-1.01151	0.319032	0.470096	-7.24715
RNASeqTranscript.25178	MDC1	+	7596	30087128	30102006	37	CM008491.1	Chromosome20	ENSOARG00000011746	-0.0471367	-0.141893	0.0476199	6.50198	-1.01154	0.319018	0.470096	-7.74151
RNASeqTranscript.1778	CYYR1	+	4786	138339649	138513467	14	CM008472.1	Chromosome1	ENSOARG00000014986	0.0833419	-0.0842268	0.250911	5.43427	1.01135	0.319105	0.470113	-7.65126
RNASeqTranscript.14448		+	311	27575701	27576469	2	CM008480.1	Chromosome9		-0.184446	-0.555276	0.186385	-1.11912	-1.0114	0.319081	0.470113	-6.44754
RNASeqTranscript.27598		-	1387	3450030	3450030	1	CM008495.1	Chromosome24		-0.182418	-0.549204	0.184368	-1.15618	-1.01132	0.319122	0.470113	-6.4402
RNASeqTranscript.5905	HS1BP3	-	4553	29798682	29848306	9	CM008474.1	Chromosome3	ENSOARG00000017302	-0.0753122	-0.226848	0.0762232	4.15825	-1.01061	0.319456	0.470419	-7.45352
RNASeqTranscript.12560		-	1582	38491703	38498513	6	CM008478.1	Chromosome7		-0.0884804	-0.26651	0.0895492	0.563431	-1.01062	0.319452	0.470419	-6.7859
RNASeqTranscript.15942	AFMID	+	2421	9301320	9322242	14	CM008482.1	Chromosome11	ENSOARG00000005462	0.128833	-0.130352	0.388019	1.90666	1.01076	0.319383	0.470419	-7.02411
RNASeqTranscript.18945	CNBD2	+	2750	67903087	67952918	15	CM008484.1	Chromosome13	ENSOARG00000015308	-0.308883	-0.930356	0.312589	-0.381805	-1.01066	0.319433	0.470419	-6.5997
RNASeqTranscript.24497	WDR6, P4HTM	-	6074	52954405	52976595	24	CM008490.1	Chromosome19	ENSOARG00000015805, ENSOARG00000015842	-0.0658888	-0.198457	0.0666793	7.83637	-1.01066	0.319432	0.470419	-7.811
RNASeqTranscript.26859		+	8737	54436246	54529126	43	CM008493.1	Chromosome22		-0.0767826	-0.231261	0.0776963	4.27594	-1.01071	0.319409	0.470419	-7.47526
RNASeqTranscript.8995	WNT16	+	2428	93856648	93865888	5	CM008475.1	Chromosome4	ENSOARG00000018324	-0.612588	-1.84546	0.620287	0.358207	-1.01037	0.319567	0.470521	-6.74381
RNASeqTranscript.21700	ANKRA2	+	6821	8533900	8544031	20	CM008487.1	Chromosome16	ENSOARG00000004903	0.0425919	-0.0431268	0.128311	5.046	1.01038	0.319565	0.470521	-7.60244
RNASeqTranscript.28576		+	1373	19555136	19555136	1	CM008496.1	Chromosome25		-0.129841	-0.391174	0.131493	0.139597	-1.01029	0.319604	0.470545	-6.70606
RNASeqTranscript.26295		-	8902	52329114	52354282	35	CM008492.1	Chromosome21	ENSOARG00000006143, ENSOARG00000006177	-0.0656405	-0.197765	0.0664842	3.9332	-1.01023	0.319635	0.470559	-7.41035
RNASeqTranscript.600	ROR1	+	7872	41130909	41585218	17	CM008472.1	Chromosome1	ENSOARG00000009860	0.116555	-0.118087	0.351197	3.74786	1.01008	0.319703	0.470628	-7.37599
RNASeqTranscript.7713		+	9730	203875121	203994830	20	CM008474.1	Chromosome3		0.14949	-0.151471	0.450451	5.21617	1.01003	0.31973	0.470637	-7.62665
RNASeqTranscript.1613		+	3138	119839563	119842166	2	CM008472.1	Chromosome1		0.0924468	-0.0936865	0.27858	2.28268	1.00995	0.319767	0.47066	-7.09218
RNASeqTranscript.28156		+	5027	36642561	36655097	24	CM008495.1	Chromosome24	ENSOARG00000016762	0.0544675	-0.0552065	0.164141	5.01538	1.00987	0.319804	0.470685	-7.59901
RNASeqTranscript.25181		-	2343	30115992	30120670	2	CM008491.1	Chromosome20		-0.195551	-0.589441	0.198338	-0.224738	-1.00953	0.319966	0.470892	-6.63345
RNASeqTranscript.712		-	1570	53962493	53962493	1	CM008472.1	Chromosome1		0.143488	-0.145559	0.432535	-0.303816	1.00944	0.320008	0.470892	-6.61868
RNASeqTranscript.21798	SMIM15	+	3583	19217040	19219916	14	CM008487.1	Chromosome16	ENSOARG00000005385	-0.0790057	-0.238153	0.0801416	5.37078	-1.00946	0.319996	0.470892	-7.6446
RNASeqTranscript.6510		+	7497	89211270	89599825	27	CM008474.1	Chromosome3	ENSOARG00000007679, ENSOARG00000007758	0.0581963	-0.0590458	0.175439	7.11524	1.00935	0.320048	0.470919	-7.77899
RNASeqTranscript.23863		-	6193	70107858	70121112	4	CM008489.1	Chromosome18	ENSOARG00000013958	-0.0623132	-0.187964	0.0633375	3.07703	-1.00843	0.320483	0.471529	-7.24293
RNASeqTranscript.16972	TMEM132E	+	4768	48294974	48308507	13	CM008482.1	Chromosome11	ENSOARG00000008909	0.233951	-0.237968	0.705869	1.02526	1.00807	0.320656	0.471753	-6.87332
RNASeqTranscript.22573	SBNO1	+	12381	61227207	61279721	41	CM008488.1	Chromosome17	ENSOARG00000004404	0.0422883	-0.0430443	0.127621	7.19574	1.00771	0.320823	0.471968	-7.78469
RNASeqTranscript.7801		+	16400	216594587	216594587	1	CM008474.1	Chromosome3		0.300212	-0.305775	0.9062	3.30562	1.00739	0.320977	0.47207	-7.29062
RNASeqTranscript.12286	PSME1	-	1635	22330378	22332900	15	CM008478.1	Chromosome7	ENSOARG00000019219	-0.0759824	-0.229348	0.0773831	6.43848	-1.00743	0.320955	0.47207	-7.74139
IsoSeq.19020		+	2788	14723076	14723076	1	CM008488.1	Chromosome17		0.185438	-0.18886	0.559735	-1.76675	1.00742	0.32096	0.47207	-6.32387
RNASeqTranscript.29285		-	4438	788205	814431	16	CM008498.1	ChromosomeX	ENSOARG00000007606	0.13673	-0.139252	0.412712	2.22375	1.00743	0.320958	0.47207	-7.08437
RNASeqTranscript.5061		-	1956	236346146	236346146	1	CM008473.1	Chromosome2		0.131371	-0.133831	0.396573	-0.741964	1.00729	0.321023	0.472106	-6.53089
RNASeqTranscript.26434		-	1392	14735803	14735803	1	CM008493.1	Chromosome22		-0.151052	-0.45604	0.153936	-0.148114	-1.0071	0.321112	0.472206	-6.64925
RNASeqTranscript.8204		+	16413	237490431	237571539	41	CM008474.1	Chromosome3	ENSOARG00000019450, ENSOARG00000019455	-0.0949452	-0.286676	0.096786	4.97643	-1.00696	0.32118	0.472214	-7.59504
RNASeqTranscript.15101		+	4055	13773681	13788041	12	CM008481.1	Chromosome10	ENSOARG00000007092	-0.07521	-0.227083	0.0766628	4.87646	-1.00699	0.321163	0.472214	-7.58033
RNASeqTranscript.24692	EEFSEC	-	6232	61341437	61458170	13	CM008490.1	Chromosome19	ENSOARG00000004600	0.0700432	-0.0713918	0.211478	4.23023	1.00703	0.321149	0.472214	-7.47173
RNASeqTranscript.3998		-	2237	90526796	90542856	4	CM008473.1	Chromosome2		-0.165456	-0.499667	0.168755	-1.40393	-1.00669	0.32131	0.472342	-6.39461
RNASeqTranscript.4878		+	1178	219118831	219118831	1	CM008473.1	Chromosome2		-0.219985	-0.664328	0.224358	-1.90445	-1.00671	0.321296	0.472342	-6.29604
RNASeqTranscript.6734		-	1097	109888460	109888460	1	CM008474.1	Chromosome3		0.156024	-0.159153	0.471202	-0.765938	1.00663	0.321338	0.472352	-6.52674
RNASeqTranscript.20848		-	1778	21489332	21489332	1	CM008486.1	Chromosome15		-0.163603	-0.494124	0.166918	0.598505	-1.00652	0.321386	0.472392	-6.7965
RNASeqTranscript.8994		+	305	93856295	93856295	1	CM008475.1	Chromosome4		-0.596788	-1.80287	0.609289	-2.4345	-1.00618	0.321548	0.472599	-6.19281
RNASeqTranscript.7184	PTPRB	+	12649	160100133	160222747	46	CM008474.1	Chromosome3	ENSOARG00000020158	-0.0613329	-0.185299	0.0626333	6.23539	-1.00606	0.321608	0.472602	-7.72872
RNASeqTranscript.9597		-	7572	5060926	5073788	28	CM008476.1	Chromosome5	ENSOARG00000013462	-0.0430745	-0.130134	0.0439848	5.2247	-1.00609	0.321592	0.472602	-7.63051
RNASeqTranscript.22091		-	414	68567053	68567053	1	CM008487.1	Chromosome16		-0.197353	-0.596247	0.201541	-1.13775	-1.00604	0.321613	0.472602	-6.44945
RNASeqTranscript.30103		+	414	100287355	100288946	2	CM008498.1	ChromosomeX		0.179043	-0.182879	0.540966	-1.45153	1.00594	0.321661	0.472641	-6.38781
RNASeqTranscript.2512		-	1020	236399076	236399076	1	CM008472.1	Chromosome1		0.154993	-0.15836	0.468347	-0.555832	1.0058	0.321731	0.472714	-6.56939
RNASeqTranscript.350	MMACHC	+	2375	20790793	20795947	10	CM008472.1	Chromosome1	ENSOARG00000001685	-0.0531213	-0.160544	0.0543011	2.99866	-1.00555	0.321846	0.472758	-7.23084
RNASeqTranscript.17350		-	7880	28541992	28594783	18	CM008483.1	Chromosome12		0.091483	-0.0934986	0.276465	5.48534	1.00564	0.321804	0.472758	-7.66279
RNASeqTranscript.20918		+	2159	27472206	27478294	6	CM008486.1	Chromosome15	ENSOARG00000000924	-0.0559301	-0.169032	0.0571716	5.12963	-1.00556	0.321843	0.472758	-7.61783
RNASeqTranscript.25342		-	8425	34494298	34511129	20	CM008491.1	Chromosome20		0.124937	-0.127683	0.377557	5.02907	1.00567	0.321791	0.472758	-7.6057
RNASeqTranscript.27499		-	4036	1359527	1383645	11	CM008495.1	Chromosome24	ENSOARG00000016690	0.129028	-0.131912	0.389968	-0.114395	1.00548	0.32188	0.472777	-6.66086
RNASeqTranscript.1886		-	2207	169906409	169906409	1	CM008472.1	Chromosome1		-0.174842	-0.528494	0.178809	-1.21864	-1.00532	0.321958	0.472799	-6.43321
RNASeqTranscript.12622	NIN	+	13677	44758162	44859025	52	CM008478.1	Chromosome7	ENSOARG00000020672	0.0542894	-0.0555171	0.164096	6.38801	1.00535	0.321941	0.472799	-7.74052
RNASeqTranscript.14152		-	609	93460050	93460050	1	CM008479.1	Chromosome8		-0.109469	-0.330872	0.111933	0.310849	-1.00541	0.321916	0.472799	-6.74273
RNASeqTranscript.6193		+	4411	54145010	54923442	26	CM008474.1	Chromosome3	ENSOARG00000020384	-0.0617286	-0.186641	0.0631841	6.04953	-1.00487	0.322169	0.473077	-7.71554
RNASeqTranscript.1507	GPATCH4	-	5324	112714017	112723978	12	CM008472.1	Chromosome1	ENSOARG00000006123	-0.0732021	-0.22135	0.0749456	3.32281	-1.00476	0.322225	0.473128	-7.29563
RNASeqTranscript.5260	IFI6	+	1555	255170812	255174339	9	CM008473.1	Chromosome2	ENSOARG00000003341	0.42067	-0.430827	1.27217	4.9701	1.00459	0.322302	0.47321	-7.59671
RNASeqTranscript.4110	DDX58	-	5657	109831019	109878577	26	CM008473.1	Chromosome2	ENSOARG00000014731	0.313947	-0.321896	0.949791	4.19828	1.00401	0.322578	0.473585	-7.4694
RNASeqTranscript.4475	PPIG	-	10119	150958715	151001306	37	CM008473.1	Chromosome2	ENSOARG00000003174	-0.0382547	-0.115761	0.0392518	7.21643	-1.00364	0.322754	0.473812	-7.78964
RNASeqTranscript.7105	SENP1	+	6219	148626450	148676400	32	CM008474.1	Chromosome3	ENSOARG00000019311	0.0379941	-0.0389968	0.114985	4.68495	1.00348	0.322831	0.473849	-7.55477
IsoSeq.10131		-	2120	78436358	78436358	1	CM008477.1	Chromosome6		-0.222411	-0.673134	0.228312	-1.66239	-1.00341	0.322864	0.473849	-6.34628
RNASeqTranscript.25542		-	2030	54092484	54092484	1	CM008491.1	Chromosome20		-0.0816222	-0.247011	0.0837661	0.247976	-1.00354	0.322801	0.473849	-6.73343
RNASeqTranscript.30269		-	1834	124229802	124229802	1	CM008498.1	ChromosomeX		-0.148315	-0.448878	0.152248	0.0138196	-1.00342	0.322861	0.473849	-6.68685
RNASeqTranscript.18125		+	1215	10789136	10789136	1	CM008484.1	Chromosome13		0.157617	-0.161838	0.477073	0.465483	1.00329	0.322923	0.473905	-6.77651
IsoSeq.16789		+	1191	19713798	19727868	3	CM008485.1	Chromosome14		0.187188	-0.192244	0.566619	-1.19553	1.00317	0.322977	0.473953	-6.44215
RNASeqTranscript.22980		+	3908	80899314	80906140	17	CM008488.1	Chromosome17	ENSOARG00000013676	-0.138627	-0.41965	0.142396	2.7573	-1.00309	0.323017	0.473982	-7.18663
RNASeqTranscript.4828	SPATS2L	+	5631	216583036	216767364	30	CM008473.1	Chromosome2	ENSOARG00000015954	-0.0821773	-0.248793	0.0844389	6.23221	-1.00292	0.323097	0.474053	-7.73162
RNASeqTranscript.8923	COA1	+	8479	84933970	85032497	13	CM008475.1	Chromosome4	ENSOARG00000017001	-0.0679175	-0.205628	0.0697925	5.54718	-1.00288	0.323117	0.474053	-7.67061
RNASeqTranscript.11641		-	4206	99233452	99238898	3	CM008477.1	Chromosome6	ENSOARG00000015000	-0.113453	-0.343498	0.116591	0.295603	-1.00285	0.323129	0.474053	-6.74365
RNASeqTranscript.1247	RNF115	-	9099	104805937	104883356	16	CM008472.1	Chromosome1	ENSOARG00000020577	0.0321422	-0.0330629	0.0973474	6.06427	1.00237	0.32336	0.47436	-7.71975
RNASeqTranscript.24127	TADA3	+	2324	17922941	17932866	13	CM008490.1	Chromosome19	ENSOARG00000006154	-0.0385622	-0.116795	0.0396707	5.32672	-1.00231	0.323384	0.474365	-7.64629
RNASeqTranscript.9759		-	5800	11355788	11387840	12	CM008476.1	Chromosome5	ENSOARG00000012765	-0.0761617	-0.230711	0.0783878	5.6057	-1.00208	0.323498	0.474407	-7.67766
RNASeqTranscript.16670	ASGR1	+	5592	36454326	36457506	12	CM008482.1	Chromosome11	ENSOARG00000010137	-0.0943834	-0.285905	0.0971383	2.11677	-1.0021	0.323489	0.474407	-7.06961
RNASeqTranscript.23284		+	504	19933636	19933636	1	CM008489.1	Chromosome18		0.203468	-0.209415	0.616352	-1.86678	1.00208	0.323497	0.474407	-6.30936
RNASeqTranscript.27183		-	11413	44528877	44715148	15	CM008494.1	Chromosome23		-0.143661	-0.435169	0.147848	3.48241	-1.00212	0.323478	0.474407	-7.32848
RNASeqTranscript.20390		+	1225	61288956	61288956	1	CM008485.1	Chromosome14		-0.0714107	-0.216347	0.073526	1.85908	-1.00188	0.32359	0.474511	-7.02408
RNASeqTranscript.29355		-	9930	8704876	8780821	19	CM008498.1	ChromosomeX		0.0703775	-0.0724708	0.213226	6.66064	1.00182	0.323619	0.474523	-7.76132
RNASeqTranscript.15545		+	4085	75497720	75748382	4	CM008481.1	Chromosome10		-0.102697	-0.311161	0.105768	3.27556	-1.00174	0.323658	0.474549	-7.28826
RNASeqTranscript.18429		+	1429	39511710	39528430	3	CM008484.1	Chromosome13		0.156755	-0.161544	0.475054	-0.0538241	1.00142	0.32381	0.47474	-6.67794
RNASeqTranscript.20255		+	5337	58588706	58588706	1	CM008485.1	Chromosome14		0.0567358	-0.0585273	0.171999	2.73176	1.00092	0.32405	0.47503	-7.18462
RNASeqTranscript.28207		+	1618	37643138	37643138	1	CM008495.1	Chromosome24		-0.101741	-0.308434	0.104951	0.584118	-1.00093	0.324042	0.47503	-6.79961
RNASeqTranscript.29087	WRN	+	10989	29502890	29616772	50	CM008497.1	Chromosome26	ENSOARG00000000163	-0.0795993	-0.241335	0.0821366	5.03458	-1.00077	0.32412	0.475101	-7.60963
RNASeqTranscript.8712		-	1118	57822988	57822988	1	CM008475.1	Chromosome4		-0.108628	-0.329425	0.112169	0.137765	-1.00041	0.32429	0.475266	-6.71471
RNASeqTranscript.10008	APBA3	+	3899	18680776	18688024	16	CM008476.1	Chromosome5	ENSOARG00000011823	-0.0541579	-0.164241	0.0559248	3.58924	-1.0004	0.324296	0.475266	-7.35307
RNASeqTranscript.21686		+	2165	6002019	6002019	1	CM008487.1	Chromosome16		-0.153162	-0.464473	0.158149	-0.279962	-1.00044	0.324279	0.475266	-6.6302
RNASeqTranscript.27276		+	350	52990380	52990380	1	CM008494.1	Chromosome23		-0.194966	-0.591278	0.201346	-1.23357	-1.00035	0.324318	0.475268	-6.43485
RNASeqTranscript.13399	SENP6	+	21430	2670496	3043142	67	CM008479.1	Chromosome8	ENSOARG00000006569	-0.069286	-0.210157	0.0715846	7.81758	-1.00013	0.324425	0.475393	-7.82082
RNASeqTranscript.17390		-	1104	31604666	31607245	4	CM008483.1	Chromosome12	ENSOARG00000017723	-0.237942	-0.721854	0.245969	-0.957867	-0.999856	0.324556	0.475554	-6.48935
RNASeqTranscript.21772		-	3097	14378725	14429831	15	CM008487.1	Chromosome16		-0.0487717	-0.147979	0.0504357	4.63875	-0.999667	0.324645	0.475654	-7.54996
RNASeqTranscript.15473		-	1001	53969735	53970492	3	CM008481.1	Chromosome10	ENSOARG00000004734	-0.110177	-0.334331	0.113977	0.102195	-0.999486	0.324732	0.47575	-6.70821
RNASeqTranscript.16612		+	2112	35628287	35630536	7	CM008482.1	Chromosome11	ENSOARG00000019003	0.0722721	-0.0748166	0.219361	7.3346	0.999132	0.324901	0.475966	-7.80012
RNASeqTranscript.25961	MTA2	-	8538	42802142	42821104	45	CM008492.1	Chromosome21	ENSOARG00000015328, ENSOARG00000015538	-0.029974	-0.0909827	0.0310347	6.57046	-0.999043	0.324943	0.475997	-7.75835
RNASeqTranscript.9494	RNF187	-	31608	2443254	2562226	51	CM008476.1	Chromosome5	ENSOARG00000004525	-0.0552626	-0.167755	0.0572302	7.44517	-0.998937	0.324994	0.47604	-7.80542
RNASeqTranscript.14252		-	1817	3632742	3632742	1	CM008480.1	Chromosome9		-0.135634	-0.41178	0.140511	-0.477739	-0.998766	0.325075	0.476128	-6.59249
RNASeqTranscript.3757		+	544	62851248	62851248	1	CM008473.1	Chromosome2		-0.160878	-0.488498	0.166743	-0.600511	-0.998519	0.325193	0.476239	-6.56742
RNASeqTranscript.5534	TMEM141	-	2659	1046277	1101856	16	CM008474.1	Chromosome3	ENSOARG00000001688	-0.106256	-0.322638	0.110127	1.30654	-0.998529	0.325189	0.476239	-6.9303
RNASeqTranscript.2141	CD80	-	3864	202329369	202359192	9	CM008472.1	Chromosome1	ENSOARG00000019762	0.149399	-0.155101	0.453899	0.528905	0.997681	0.325593	0.476754	-6.79457
RNASeqTranscript.22639	HVCN1	-	3149	63482825	63516013	14	CM008488.1	Chromosome17	ENSOARG00000017389	-0.0750944	-0.228144	0.0779554	2.68825	-0.997714	0.325578	0.476754	-7.179
RNASeqTranscript.28166		-	496	36807650	36807650	1	CM008495.1	Chromosome24		-0.172292	-0.523464	0.178879	-0.516673	-0.99765	0.325609	0.476754	-6.58509
RNASeqTranscript.10540	HARS	-	3863	54158730	54175264	22	CM008476.1	Chromosome5	ENSOARG00000018418, ENSOARG00000018471	-0.0375006	-0.113943	0.0389419	5.40402	-0.997551	0.325656	0.476792	-7.66045
RNASeqTranscript.18552	PFKP	-	2769	46670502	46723079	32	CM008484.1	Chromosome13	ENSOARG00000013790	-0.0933218	-0.283586	0.0969425	4.82578	-0.997373	0.325741	0.476885	-7.58217
RNASeqTranscript.21326	GDPD5	-	6734	57721332	57811415	28	CM008486.1	Chromosome15	ENSOARG00000011760	-0.108591	-0.33003	0.112847	3.30449	-0.997181	0.325833	0.476989	-7.29929
RNASeqTranscript.3478	UBAP1	-	3288	39253599	39320392	9	CM008473.1	Chromosome2	ENSOARG00000009334	-0.0410331	-0.124741	0.0426745	5.92932	-0.996783	0.326023	0.477236	-7.71379
RNASeqTranscript.28536	SLC16A9	-	4582	15087272	15167255	10	CM008496.1	Chromosome25	ENSOARG00000004195	-0.0826403	-0.251266	0.0859854	5.03587	-0.996552	0.326134	0.477366	-7.614
RNASeqTranscript.28438		+	3298	6860777	6869295	5	CM008496.1	Chromosome25	ENSOARG00000003420	0.0488944	-0.0508791	0.148668	3.36936	0.996496	0.32616	0.477374	-7.31344
RNASeqTranscript.3422		-	844	35336536	35336536	1	CM008473.1	Chromosome2		-0.0568239	-0.172806	0.0591577	2.20868	-0.996262	0.326272	0.477494	-7.09173
RNASeqTranscript.4243		+	2032	127211155	127211155	1	CM008473.1	Chromosome2		0.131391	-0.136794	0.399575	0.0519258	0.996237	0.326284	0.477494	-6.70406
RNASeqTranscript.9998	PIAS4	-	3566	18449491	18473684	14	CM008476.1	Chromosome5	ENSOARG00000010988	-0.058829	-0.178915	0.0612575	3.88445	-0.996159	0.326321	0.477517	-7.41524
RNASeqTranscript.21939		-	6017	34378655	34444570	12	CM008487.1	Chromosome16	ENSOARG00000008911	-0.0382954	-0.116471	0.0398804	7.07297	-0.996107	0.326346	0.477522	-7.78992
RNASeqTranscript.2326	CLDN16	-	2703	215350964	215475927	13	CM008472.1	Chromosome1	ENSOARG00000020469	0.311325	-0.324319	0.946968	-0.805654	0.995936	0.326428	0.477611	-6.52937
RNASeqTranscript.8568		-	813	45672904	45674102	3	CM008475.1	Chromosome4	ENSOARG00000001948	0.201769	-0.210278	0.613816	1.85072	0.995723	0.32653	0.477728	-7.02954
RNASeqTranscript.1568		-	1909	118023302	118023302	1	CM008472.1	Chromosome1		0.392774	-0.409552	1.1951	-0.896656	0.99546	0.326656	0.47782	-6.51132
RNASeqTranscript.11923		-	1217	128276700	128276700	1	CM008477.1	Chromosome6		-0.174584	-0.531192	0.182025	0.40343	-0.995504	0.326635	0.47782	-6.76992
RNASeqTranscript.16746		-	1800	38149340	38149340	1	CM008482.1	Chromosome11		-0.164181	-0.49955	0.171187	0.0954596	-0.995482	0.326646	0.47782	-6.7111
RNASeqTranscript.25952		+	1776	42356957	42364182	9	CM008492.1	Chromosome21		0.275253	-0.287062	0.837568	-2.38666	0.995368	0.3267	0.477852	-6.21533
RNASeqTranscript.8307		-	4973	9449230	9452789	6	CM008475.1	Chromosome4		0.115883	-0.120867	0.352634	2.32205	0.995317	0.326725	0.477857	-7.11399
RNASeqTranscript.24119	JAGN1	-	1607	17855628	17858322	4	CM008490.1	Chromosome19	ENSOARG00000005843	-0.053479	-0.162742	0.0557839	4.78484	-0.995273	0.326746	0.477857	-7.57799
RNASeqTranscript.14792		-	1587	74857204	74857204	1	CM008480.1	Chromosome9		-0.393081	-1.19631	0.410148	-0.383278	-0.995117	0.326821	0.477904	-6.60938
RNASeqTranscript.29656		-	2467	55236006	55236006	1	CM008498.1	ChromosomeX		0.0971808	-0.101396	0.295757	2.3803	0.99514	0.32681	0.477904	-7.12498
RNASeqTranscript.477	SCP2	+	9404	29017098	29150293	29	CM008472.1	Chromosome1	ENSOARG00000006004	0.0503647	-0.0525577	0.153287	7.82577	0.995056	0.32685	0.477915	-7.82632
RNASeqTranscript.13167		-	370	88707676	88707676	1	CM008478.1	Chromosome7		-0.0594221	-0.180877	0.0620327	3.84992	-0.994866	0.326941	0.477954	-7.40943
RNASeqTranscript.17975		+	1313	79071748	79071748	1	CM008483.1	Chromosome12		0.121432	-0.126758	0.369621	-0.0636519	0.994902	0.326924	0.477954	-6.68241
RNASeqTranscript.21720	MAP1B	-	12009	9843157	9936400	15	CM008487.1	Chromosome16	ENSOARG00000005188	-0.0717589	-0.218421	0.0749032	8.92822	-0.994923	0.326914	0.477954	-7.8693
RNASeqTranscript.25833	FOXRED1	+	4944	30620968	30628199	12	CM008492.1	Chromosome21	ENSOARG00000012522	0.0619032	-0.064664	0.18847	4.30142	0.994543	0.327096	0.47815	-7.49706
RNASeqTranscript.883	HFM1	-	7088	72419748	72550115	41	CM008472.1	Chromosome1	ENSOARG00000015812	-0.183415	-0.558476	0.191647	1.48624	-0.994404	0.327162	0.478204	-6.96522
RNASeqTranscript.27278	ZBTB7C	-	7126	53101306	53505721	23	CM008494.1	Chromosome23	ENSOARG00000003681	0.12921	-0.135016	0.393435	2.95537	0.994377	0.327175	0.478204	-7.23456
RNASeqTranscript.22246		-	1025	8521949	8521949	1	CM008488.1	Chromosome17		-0.15683	-0.477571	0.163912	-0.313507	-0.994272	0.327226	0.478246	-6.62998
RNASeqTranscript.7343		+	4285	174795433	174818358	31	CM008474.1	Chromosome3		-0.082946	-0.2527	0.086808	2.95929	-0.99359	0.327553	0.478663	-7.23499
RNASeqTranscript.28958		-	5952	16628359	16647195	19	CM008497.1	Chromosome26		-0.0466046	-0.141984	0.0487747	4.8288	-0.993588	0.327554	0.478663	-7.58685
RNASeqTranscript.5968	ADGRF3	-	4530	35032832	35042828	14	CM008474.1	Chromosome3	ENSOARG00000018725	-0.117916	-0.359269	0.123438	0.587522	-0.99346	0.327615	0.478722	-6.80791
RNASeqTranscript.20078	LIPE	+	5987	54051430	54070605	15	CM008485.1	Chromosome14	ENSOARG00000007684	-0.0730994	-0.222795	0.0765959	2.8414	-0.992972	0.327849	0.479001	-7.21304
RNASeqTranscript.22211		-	2749	5054040	5055500	2	CM008488.1	Chromosome17		-0.137996	-0.420578	0.144585	0.994043	-0.993013	0.32783	0.479001	-6.8813
RNASeqTranscript.22570		+	811	61148674	61148674	1	CM008488.1	Chromosome17		0.165199	-0.173175	0.503574	-1.52044	0.992754	0.327954	0.479123	-6.38712
RNASeqTranscript.9101		+	1102	103432457	103432457	1	CM008475.1	Chromosome4		0.175347	-0.183848	0.534543	-0.662656	0.992658	0.328	0.479155	-6.56224
RNASeqTranscript.27063	TTR	-	1596	30137089	30145512	6	CM008494.1	Chromosome23	ENSOARG00000006342	-0.706617	-2.15416	0.74093	2.70225	-0.99262	0.328019	0.479155	-7.18507
RNASeqTranscript.9961		+	399	17808889	17822561	2	CM008476.1	Chromosome5		-0.136346	-0.415675	0.142983	-1.45102	-0.992562	0.328047	0.479165	-6.40022
RNASeqTranscript.24871		+	1926	12962333	12962333	1	CM008491.1	Chromosome20		0.119126	-0.124954	0.363207	1.06389	0.992445	0.328103	0.479215	-6.89538
RNASeqTranscript.14810		+	3144	76459559	76459559	1	CM008480.1	Chromosome9		0.382174	-0.400978	1.16533	0.0598026	0.992308	0.328168	0.479249	-6.70976
RNASeqTranscript.27295	CFAP53, MBD1	-	37315	54886609	55317820	106	CM008494.1	Chromosome23	ENSOARG00000004135, ENSOARG00000004218	0.0298828	-0.0313513	0.0911168	7.02392	0.992338	0.328154	0.479249	-7.79119
RNASeqTranscript.11490		-	601	71832509	71975934	3	CM008477.1	Chromosome6		-0.364085	-1.11021	0.382036	-1.58539	-0.992258	0.328192	0.479253	-6.3704
RNASeqTranscript.5856		-	2625	19652956	19652956	1	CM008474.1	Chromosome3		0.115737	-0.121549	0.353024	1.16585	0.99182	0.328403	0.479518	-6.91358
RNASeqTranscript.13300	GTF2A1	-	6254	96874832	96914425	13	CM008478.1	Chromosome7	ENSOARG00000002918	-0.143933	-0.439034	0.151169	6.93515	-0.991791	0.328417	0.479518	-7.7863
RNASeqTranscript.15732		-	951	96527123	96528569	2	CM008481.1	Chromosome10		0.154202	-0.162033	0.470437	-0.995775	0.991543	0.328536	0.479661	-6.49477
RNASeqTranscript.29212		+	1917	42488320	42501406	3	CM008497.1	Chromosome26		-0.330162	-1.00732	0.347001	-0.509318	-0.991438	0.328587	0.479704	-6.59137
RNASeqTranscript.19358		+	1201	11610323	11610323	1	CM008485.1	Chromosome14		-0.113763	-0.347136	0.119609	0.639497	-0.991252	0.328676	0.479803	-6.81961
RNASeqTranscript.7059	PRPF40B	-	12060	146541103	146560905	31	CM008474.1	Chromosome3	ENSOARG00000018524	0.0558931	-0.0587801	0.170566	5.90236	0.991124	0.328738	0.479861	-7.71764
RNASeqTranscript.6596		+	4105	99359698	99360100	3	CM008474.1	Chromosome3		-0.0681031	-0.207857	0.0716506	3.30661	-0.990912	0.328839	0.479979	-7.30576
RNASeqTranscript.13289		+	3816	95582072	95582072	1	CM008478.1	Chromosome7		0.306005	-0.322017	0.934028	-1.35998	0.990798	0.328894	0.480027	-6.42159
RNASeqTranscript.24900		-	602	15481823	15481823	1	CM008491.1	Chromosome20		0.139579	-0.146924	0.426081	-0.852274	0.990654	0.328964	0.480066	-6.52512
RNASeqTranscript.26794		+	1709	45742609	45758078	8	CM008493.1	Chromosome22		0.52286	-0.550376	1.5961	-2.13977	0.990654	0.328964	0.480066	-6.26682
RNASeqTranscript.16277	FKBP10	-	3641	21119733	21128358	13	CM008482.1	Chromosome11	ENSOARG00000017667	-0.0728645	-0.222505	0.0767759	5.57848	-0.990145	0.329209	0.480393	-7.687
RNASeqTranscript.14046	MTHFD1L	+	6843	82111867	82285461	35	CM008479.1	Chromosome8	ENSOARG00000003065	-0.122462	-0.373988	0.129065	2.53497	-0.990028	0.329265	0.480443	-7.15771
RNASeqTranscript.12138	CILP	-	6199	13015507	13031211	11	CM008478.1	Chromosome7	ENSOARG00000017844	0.289304	-0.304937	0.883544	0.912315	0.989972	0.329292	0.480451	-6.87152
RNASeqTranscript.25378		+	820	37288703	37288703	1	CM008491.1	Chromosome20		0.157533	-0.166094	0.48116	-0.619883	0.989824	0.329363	0.480524	-6.57365
RNASeqTranscript.23662	CPSF2	+	7372	57115858	57146839	28	CM008489.1	Chromosome18	ENSOARG00000012889	-0.0347885	-0.106262	0.036685	6.44428	-0.989743	0.329402	0.48055	-7.75944
RNASeqTranscript.648		-	2792	44954456	45003850	10	CM008472.1	Chromosome1		-0.110783	-0.338408	0.116842	1.57186	-0.989654	0.329445	0.480581	-6.98561
RNASeqTranscript.250		+	794	16351142	16351142	1	CM008472.1	Chromosome1		0.217205	-0.229131	0.663542	-2.04875	0.989554	0.329493	0.48062	-6.28641
RNASeqTranscript.12787		+	1465	56531342	56531342	1	CM008478.1	Chromosome7		0.115148	-0.12149	0.351786	-1.45561	0.989472	0.329533	0.480636	-6.40297
IsoSeq.23689		+	1379	7075062	7080057	3	CM008496.1	Chromosome25		-0.154791	-0.472907	0.163326	-1.03746	-0.989442	0.329547	0.480636	-6.48539
RNASeqTranscript.23475		+	677	32543405	32543405	1	CM008489.1	Chromosome18		-0.120802	-0.369091	0.127486	0.0580184	-0.989349	0.329592	0.480642	-6.70974
RNASeqTranscript.24765		-	6682	8857939	8869841	14	CM008491.1	Chromosome20	ENSOARG00000007573	0.100617	-0.106185	0.30742	5.41465	0.989344	0.329594	0.480642	-7.67107
RNASeqTranscript.23602	C14orf28	+	3528	54988960	54993818	6	CM008489.1	Chromosome18	ENSOARG00000009038	-0.100069	-0.305779	0.10564	3.64698	-0.989186	0.329671	0.480722	-7.37511
RNASeqTranscript.27930		-	2312	27217537	27219752	3	CM008495.1	Chromosome24		0.0340127	-0.0359157	0.103941	5.47152	0.989052	0.329735	0.480785	-7.67728
RNASeqTranscript.17952		+	6050	76972471	76989915	25	CM008483.1	Chromosome12	ENSOARG00000020948	-0.097969	-0.299401	0.103463	6.01174	-0.988991	0.329765	0.480797	-7.72781
RNASeqTranscript.30516		-	309	152843822	152843822	1	CM008498.1	ChromosomeX		0.180513	-0.190733	0.551758	-1.17726	0.988731	0.32989	0.480948	-6.4604
RNASeqTranscript.2860		-	2257	278684055	278756982	16	CM008472.1	Chromosome1		-0.257488	-0.787112	0.272136	0.761961	-0.9886	0.329953	0.481009	-6.8417
RNASeqTranscript.21534	NR1H3	+	5381	83401632	83414164	16	CM008486.1	Chromosome15	ENSOARG00000005858	0.0684893	-0.0724523	0.209431	4.2081	0.988132	0.330179	0.481307	-7.48575
RNASeqTranscript.591		-	888	40093711	40093711	1	CM008472.1	Chromosome1		0.190757	-0.201941	0.583456	-2.00207	0.987764	0.330356	0.481534	-6.29661
RNASeqTranscript.29326	STS	+	5827	4777973	4933160	20	CM008498.1	ChromosomeX	ENSOARG00000009563	0.0680659	-0.0720945	0.208226	2.71676	0.987498	0.330485	0.481691	-7.19524
RNASeqTranscript.2048	ATG3	-	5110	194950360	194984291	14	CM008472.1	Chromosome1	ENSOARG00000019318	0.037446	-0.0396772	0.114569	5.65331	0.987306	0.330578	0.481794	-7.69837
RNASeqTranscript.6814		-	1976	118537778	118537778	1	CM008474.1	Chromosome3		0.266472	-0.282451	0.815394	-1.3211	0.987123	0.330666	0.481873	-6.43297
RNASeqTranscript.19304		+	1745	7969007	7993876	3	CM008485.1	Chromosome14		-0.316012	-0.966998	0.334975	-0.335831	-0.987104	0.330675	0.481873	-6.62913
RNASeqTranscript.21970		-	3264	37878318	37878318	1	CM008487.1	Chromosome16		-0.0783185	-0.239683	0.0830463	2.48502	-0.986931	0.330759	0.481964	-7.15132
RNASeqTranscript.7767		-	2032	213087630	213087630	1	CM008474.1	Chromosome3		-0.532754	-1.63053	0.565026	1.2901	-0.986832	0.330807	0.481989	-6.93101
RNASeqTranscript.20336	VRK3	-	5513	59712836	59764273	31	CM008485.1	Chromosome14	ENSOARG00000013708	0.0340947	-0.0361618	0.104351	5.04826	0.986806	0.330819	0.481989	-7.62617
RNASeqTranscript.357	TMEM69	+	6114	20971013	20974628	5	CM008472.1	Chromosome1	ENSOARG00000002030	0.0422415	-0.0448118	0.129295	4.04236	0.986701	0.33087	0.482	-7.45596
RNASeqTranscript.19030	MYBL2	+	11897	75357732	75391776	24	CM008484.1	Chromosome13	ENSOARG00000003547	0.0915921	-0.0971631	0.280347	4.21042	0.986712	0.330864	0.482	-7.48839
RNASeqTranscript.17265	B3GALT2	+	4549	12418742	12424013	6	CM008483.1	Chromosome12	ENSOARG00000004993	0.0926888	-0.0983529	0.28373	5.05309	0.986576	0.33093	0.482057	-7.62725
RNASeqTranscript.23981	PDCD6IP	+	13295	8618612	8684989	30	CM008490.1	Chromosome19	ENSOARG00000016185	0.0350919	-0.03726	0.107444	7.79642	0.986253	0.331086	0.482253	-7.83382
RNASeqTranscript.17273		+	335	12875888	12883106	3	CM008483.1	Chromosome12		0.237072	-0.251785	0.725929	-1.30035	0.986121	0.33115	0.482315	-6.43818
RNASeqTranscript.17527	TNFSF4	-	1204	44189378	44209618	5	CM008483.1	Chromosome12	ENSOARG00000014687	-0.193219	-0.591687	0.205248	-1.28102	-0.986029	0.331195	0.482348	-6.43987
RNASeqTranscript.675		-	7936	49008460	49290508	9	CM008472.1	Chromosome1	ENSOARG00000012024	-0.226767	-0.694589	0.241054	2.99958	-0.98567	0.331368	0.482538	-7.25033
RNASeqTranscript.5805		+	1575	13438100	13438100	1	CM008474.1	Chromosome3	ENSOARG00000011873	0.0663069	-0.0704786	0.203092	2.83651	0.985712	0.331348	0.482538	-7.21954
RNASeqTranscript.5051		+	27029	236179988	236230760	68	CM008473.1	Chromosome2	ENSOARG00000020189, ENSOARG00000020190, ENSOARG00000020195, ENSOARG00000020199, ENSOARG00000020202	-0.0813501	-0.249189	0.0864889	6.23205	-0.985591	0.331406	0.482563	-7.74859
RNASeqTranscript.8767		-	1669	68679050	68679050	1	CM008475.1	Chromosome4		-0.192416	-0.589589	0.204758	-2.33912	-0.985126	0.331631	0.482722	-6.23305
RNASeqTranscript.20331	NUP62	-	8212	59668992	59712115	31	CM008485.1	Chromosome14	ENSOARG00000013677, ENSOARG00000013686	-0.0699623	-0.214385	0.0744605	4.78001	-0.985054	0.331666	0.482722	-7.58714
RNASeqTranscript.22263	EDNRA	-	3746	11855023	11922947	8	CM008488.1	Chromosome17	ENSOARG00000008169	0.0668339	-0.0711176	0.204785	4.29653	0.985149	0.33162	0.482722	-7.50626
RNASeqTranscript.22812	TMEM119	+	3155	73557250	73564428	6	CM008488.1	Chromosome17	ENSOARG00000017992	0.117923	-0.125474	0.36132	4.0393	0.985177	0.331606	0.482722	-7.45765
RNASeqTranscript.27346		-	787	60579241	60579241	1	CM008494.1	Chromosome23		0.118403	-0.12599	0.362795	-0.322122	0.985155	0.331617	0.482722	-6.63939
RNASeqTranscript.27435	CAPN15	+	5607	437046	453512	20	CM008495.1	Chromosome24	ENSOARG00000012251	-0.0756369	-0.231749	0.0804751	3.05062	-0.98521	0.33159	0.482722	-7.26089
RNASeqTranscript.28623		-	579	26937379	26951405	3	CM008496.1	Chromosome25		-0.55435	-1.69868	0.589982	-2.14534	-0.985062	0.331662	0.482722	-6.26933
RNASeqTranscript.22509		-	851	53165523	53165523	1	CM008488.1	Chromosome17		-0.121167	-0.371325	0.128991	-0.609767	-0.984923	0.33173	0.482766	-6.57922
RNASeqTranscript.26696		+	8116	36131524	36504229	25	CM008493.1	Chromosome22		0.0372047	-0.0396086	0.114018	4.43834	0.984902	0.33174	0.482766	-7.53102
RNASeqTranscript.19805		-	405	46634844	46636815	2	CM008485.1	Chromosome14	ENSOARG00000004414	-0.139276	-0.426931	0.148379	0.247736	-0.984546	0.331912	0.482954	-6.75168
RNASeqTranscript.26603		+	1410	25564348	25564348	1	CM008493.1	Chromosome22		-0.146051	-0.447687	0.155586	-0.829855	-0.98458	0.331896	0.482954	-6.53368
RNASeqTranscript.8180	NUP50	+	5772	236521103	236539173	21	CM008474.1	Chromosome3	ENSOARG00000019323	0.0388276	-0.0413815	0.119037	6.37624	0.984347	0.332008	0.48301	-7.76044
RNASeqTranscript.25652		-	1253	10160604	10160604	1	CM008492.1	Chromosome21		0.158429	-0.168855	0.485714	0.461545	0.984332	0.332016	0.48301	-6.79506
RNASeqTranscript.27622		-	5882	3884834	3893659	14	CM008495.1	Chromosome24	ENSOARG00000003885	-0.0742334	-0.227589	0.0791223	3.88015	-0.984308	0.332027	0.48301	-7.42572
IsoSeq.24196		+	1293	18010407	18021901	3	CM008497.1	Chromosome26		0.264152	-0.281559	0.809862	-1.08507	0.984288	0.332037	0.48301	-6.48354
RNASeqTranscript.28242		-	1998	38815207	38815207	1	CM008495.1	Chromosome24		0.119081	-0.126953	0.365115	0.508467	0.984192	0.332084	0.483046	-6.80385
RNASeqTranscript.12450		+	1539	29803610	29803610	1	CM008478.1	Chromosome7		-0.193498	-0.593313	0.206318	0.171776	-0.984119	0.332119	0.483066	-6.73463
RNASeqTranscript.26845		+	1983	52297984	52298064	2	CM008493.1	Chromosome22	ENSOARG00000010011	-0.27352	-0.838774	0.291735	5.31438	-0.983957	0.332198	0.483149	-7.66106
RNASeqTranscript.2106		+	2089	197695057	197695057	1	CM008472.1	Chromosome1		-0.169483	-0.519796	0.180831	-0.925564	-0.983785	0.332281	0.483239	-6.51376
RNASeqTranscript.23661		-	3079	57107071	57113986	2	CM008489.1	Chromosome18		-0.098299	-0.30149	0.104892	1.41304	-0.983732	0.332307	0.483245	-6.96382
RNASeqTranscript.9260	CASP2	+	3615	115514876	115530860	16	CM008475.1	Chromosome4	ENSOARG00000017720	-0.0349198	-0.107117	0.0372777	4.52958	-0.983516	0.332411	0.483366	-7.54792
RNASeqTranscript.1470	MSTO1	+	2569	111913397	111917231	18	CM008472.1	Chromosome1	ENSOARG00000004612	-0.0445912	-0.136836	0.0476535	4.3737	-0.982967	0.332677	0.483662	-7.52042
RNASeqTranscript.19913		+	10263	49788092	49827548	24	CM008485.1	Chromosome14	ENSOARG00000005329	-0.0432169	-0.132613	0.0461787	4.98506	-0.983034	0.332645	0.483662	-7.62079
RNASeqTranscript.20244		+	3942	58404005	58404005	1	CM008485.1	Chromosome14		0.124889	-0.133467	0.383245	1.55658	0.982962	0.33268	0.483662	-6.99047
RNASeqTranscript.11755	CDS1	+	6070	109699818	109793662	18	CM008477.1	Chromosome6	ENSOARG00000003211	-0.0852873	-0.261859	0.0912848	5.32073	-0.982187	0.333056	0.484178	-7.66562
RNASeqTranscript.1781		-	889	138807949	138807949	1	CM008472.1	Chromosome1		0.149225	-0.159742	0.458191	-0.0362418	0.982113	0.333092	0.484199	-6.70042
RNASeqTranscript.11221		-	12365	25700305	25730531	38	CM008477.1	Chromosome6		0.129908	-0.139138	0.398954	4.24848	0.98184	0.333224	0.484359	-7.50027
RNASeqTranscript.16977		+	1003	48658726	48658726	1	CM008482.1	Chromosome11		0.173084	-0.185482	0.531649	-0.661756	0.981564	0.333358	0.484522	-6.57331
RNASeqTranscript.1805	C21orf91	+	6166	150391457	150419124	8	CM008472.1	Chromosome1	ENSOARG00000015776	0.0843657	-0.0904547	0.259186	5.18699	0.981308	0.333482	0.484618	-7.65109
RNASeqTranscript.9451	GFPT2	+	3165	812223	856011	20	CM008476.1	Chromosome5	ENSOARG00000001456	0.0944599	-0.101283	0.290203	4.00139	0.981281	0.333496	0.484618	-7.45433
RNASeqTranscript.11990		-	1321	795308	795308	1	CM008478.1	Chromosome7		0.193608	-0.207605	0.594822	-1.19123	0.981251	0.33351	0.484618	-6.46508
IsoSeq.24052		+	1441	47446404	47446404	1	CM008496.1	Chromosome25		0.318469	-0.341464	0.978402	-0.759116	0.981294	0.333489	0.484618	-6.55352
RNASeqTranscript.27978		-	3575	28261701	28264788	3	CM008495.1	Chromosome24		-0.04275	-0.131352	0.0458521	5.18841	-0.981123	0.333572	0.484677	-7.65015
RNASeqTranscript.21361		-	2011	60232296	60232885	3	CM008486.1	Chromosome15		-0.105291	-0.32353	0.112947	1.12251	-0.981055	0.333605	0.484693	-6.91471
RNASeqTranscript.16412	ZNF652	-	16403	26020394	26087129	16	CM008482.1	Chromosome11	ENSOARG00000006129	-0.0411926	-0.126578	0.0441925	7.06253	-0.981	0.333632	0.484701	-7.80427
RNASeqTranscript.12466	SPRED1	+	7912	33679396	33799000	11	CM008478.1	Chromosome7	ENSOARG00000020030	-0.0379038	-0.116487	0.0406796	6.43583	-0.980807	0.333726	0.484806	-7.76781
RNASeqTranscript.27037	DTNA	-	12177	26412852	26846106	48	CM008494.1	Chromosome23	ENSOARG00000005795	-0.041776	-0.128392	0.0448401	6.91946	-0.980754	0.333752	0.484812	-7.79684
RNASeqTranscript.2332		-	1435	216878808	216878808	1	CM008472.1	Chromosome1		0.0740694	-0.0795186	0.227657	2.57974	0.980648	0.333803	0.484855	-7.17591
RNASeqTranscript.12710		+	2212	50627382	50627382	1	CM008478.1	Chromosome7		0.276235	-0.296584	0.849053	-1.05166	0.980602	0.333825	0.484856	-6.4942
RNASeqTranscript.4384		+	2599	143169627	143169961	2	CM008473.1	Chromosome2	ENSOARG00000019628	0.0625658	-0.0671847	0.192316	2.67207	0.980527	0.333862	0.484878	-7.19328
RNASeqTranscript.5272	SLC9A1	+	7659	255610876	255666908	21	CM008473.1	Chromosome2	ENSOARG00000003836	0.0553712	-0.0594936	0.170236	4.7858	0.980231	0.334006	0.485049	-7.59433
RNASeqTranscript.11880		+	2013	125529304	125542405	3	CM008477.1	Chromosome6	ENSOARG00000011534	-0.100891	-0.310201	0.108419	1.98836	-0.98015	0.334045	0.485049	-7.06806
RNASeqTranscript.18640		-	539	54416471	54416471	1	CM008484.1	Chromosome13		0.136613	-0.146797	0.420023	-1.36241	0.980186	0.334028	0.485049	-6.43131
RNASeqTranscript.17428		-	841	35019907	35019907	1	CM008483.1	Chromosome12		-0.138015	-0.424359	0.148328	-0.74559	-0.980102	0.334068	0.485052	-6.55572
RNASeqTranscript.14737		+	1267	61787980	61787980	1	CM008480.1	Chromosome9		-0.0800335	-0.246089	0.086022	0.405261	-0.980054	0.334092	0.485054	-6.78756
RNASeqTranscript.13666		+	2603	32221703	32269700	5	CM008479.1	Chromosome8		0.0387243	-0.0416307	0.119079	7.52902	0.979946	0.334144	0.485076	-7.82814
RNASeqTranscript.28424	SIPA1L2	-	8629	4866593	5114002	43	CM008496.1	Chromosome25	ENSOARG00000003327	-0.0629635	-0.193618	0.0676907	5.08465	-0.979934	0.33415	0.485076	-7.63806
RNASeqTranscript.23236		-	2740	18476648	18476648	1	CM008489.1	Chromosome18		0.104086	-0.111934	0.320105	1.85506	0.97978	0.334225	0.485154	-7.04547
RNASeqTranscript.12602		-	1324	43984545	43984545	1	CM008478.1	Chromosome7		0.132763	-0.142831	0.408357	1.09207	0.979579	0.334323	0.485264	-6.913
ENSOARG00000014558	LGR5	+	2648	113712316	113841219	18	CM008474.1	Chromosome3	ENSOARG00000014558	-0.210829	-0.648501	0.226842	-0.610762	-0.979523	0.33435	0.485272	-6.58323
RNASeqTranscript.10165		+	675	34633165	34633165	1	CM008476.1	Chromosome5		-0.129431	-0.398216	0.139353	-0.0438566	-0.979188	0.334513	0.485478	-6.69985
RNASeqTranscript.7981		-	2114	227820103	227835760	13	CM008474.1	Chromosome3	ENSOARG00000011557	-0.0516479	-0.158925	0.0556292	4.6416	-0.978988	0.33461	0.48556	-7.57077
RNASeqTranscript.18182	PRR13	-	423	17125151	17125151	1	CM008484.1	Chromosome13	ENSOARG00000016479	0.0624188	-0.0672371	0.192075	3.80123	0.978937	0.334635	0.48556	-7.4172
RNASeqTranscript.23256		-	3634	19109343	19109343	1	CM008489.1	Chromosome18		0.119301	-0.128505	0.367108	0.903567	0.978958	0.334625	0.48556	-6.88065
RNASeqTranscript.17783	ZBTB37	+	19617	59305398	59325647	9	CM008483.1	Chromosome12	ENSOARG00000012816	-0.0485539	-0.149442	0.0523346	6.24471	-0.97862	0.33479	0.485753	-7.75671
RNASeqTranscript.2121		+	1001	199092688	199092688	1	CM008472.1	Chromosome1		0.335278	-0.361488	1.03205	-1.62885	0.978475	0.33486	0.485824	-6.37976
RNASeqTranscript.6655	DOK1	+	2809	102710987	102712760	7	CM008474.1	Chromosome3	ENSOARG00000012838	-0.050784	-0.156365	0.0547968	3.37027	-0.978078	0.335054	0.486051	-7.33127
RNASeqTranscript.20764		-	8488	8511800	8846907	25	CM008486.1	Chromosome15		0.0659521	-0.0711716	0.203076	4.58122	0.97802	0.335082	0.486051	-7.56357
RNASeqTranscript.23159		+	1806	10353788	10373693	3	CM008489.1	Chromosome18		0.138028	-0.148945	0.425002	-1.14804	0.978043	0.335071	0.486051	-6.47665
RNASeqTranscript.9209	TAS2R3	+	951	113926808	113926808	1	CM008475.1	Chromosome4	ENSOARG00000001216	-0.170961	-0.526637	0.184715	-1.26283	-0.977402	0.335383	0.486456	-6.4521
RNASeqTranscript.17029	ZNHIT3	-	2760	51082217	51091025	7	CM008482.1	Chromosome11	ENSOARG00000017951	-0.0735696	-0.226668	0.0795292	2.9866	-0.977143	0.335509	0.486608	-7.25648
RNASeqTranscript.16273	TTC25	-	2304	21010085	21031636	13	CM008482.1	Chromosome11	ENSOARG00000018067	0.0754118	-0.0815318	0.232355	2.43433	0.977074	0.335543	0.486626	-7.15246
RNASeqTranscript.3484		-	311	39712454	39712454	1	CM008473.1	Chromosome2		-0.195651	-0.602864	0.211561	-1.0477	-0.976998	0.33558	0.486648	-6.49674
RNASeqTranscript.4831		-	973	216777237	216777237	1	CM008473.1	Chromosome2		-0.0588729	-0.18142	0.0636738	2.41515	-0.976889	0.335633	0.486694	-7.14858
RNASeqTranscript.12618		-	1562	44624768	44682566	3	CM008478.1	Chromosome7		-0.31987	-0.985889	0.346149	-1.04747	-0.976605	0.335772	0.486831	-6.49319
RNASeqTranscript.17149	PPFIA4	+	20002	191674	244265	45	CM008483.1	Chromosome12	ENSOARG00000000876	0.116694	-0.126276	0.359663	5.0077	0.976623	0.335763	0.486831	-7.63134
RNASeqTranscript.720		-	8770	54827533	54827533	1	CM008472.1	Chromosome1		-0.410039	-1.26393	0.443855	1.86913	-0.976457	0.335844	0.486887	-7.04976
RNASeqTranscript.6895	DCN	-	3751	136930585	136966052	16	CM008474.1	Chromosome3	ENSOARG00000015737	0.057279	-0.0620052	0.176563	8.33937	0.976437	0.335854	0.486887	-7.86578
RNASeqTranscript.10707		+	381	65915520	65915520	1	CM008476.1	Chromosome5	ENSOARG00000014409	-0.172246	-0.531049	0.186557	-1.79498	-0.976167	0.335986	0.487047	-6.34729
RNASeqTranscript.10681		-	2291	64778621	64778621	1	CM008476.1	Chromosome5		0.148944	-0.161394	0.459282	0.793771	0.975929	0.336102	0.487152	-6.86369
RNASeqTranscript.26086		+	5450	45632879	45632879	1	CM008492.1	Chromosome21		-0.0914339	-0.281941	0.0990737	2.33244	-0.975948	0.336093	0.487152	-7.13377
RNASeqTranscript.25733		-	299	19601022	19601022	1	CM008492.1	Chromosome21		0.0578536	-0.0627012	0.178409	6.01902	0.975837	0.336147	0.487185	-7.74247
RNASeqTranscript.22660		+	2132	64415622	64415622	1	CM008488.1	Chromosome17		0.109619	-0.118915	0.338153	0.42083	0.975362	0.336379	0.48749	-6.79617
RNASeqTranscript.25760		-	934	22222224	22223210	2	CM008492.1	Chromosome21		0.356508	-0.387102	1.10012	-1.61051	0.974889	0.33661	0.487794	-6.38671
RNASeqTranscript.4632	KIF5C	-	22645	171948439	172112211	27	CM008473.1	Chromosome2	ENSOARG00000009508	0.0537409	-0.0583685	0.16585	8.22228	0.974752	0.336677	0.487859	-7.86276
RNASeqTranscript.2354		+	1987	219610421	219610421	1	CM008472.1	Chromosome1		-0.157653	-0.486562	0.171255	1.15691	-0.974676	0.336714	0.487882	-6.92775
RNASeqTranscript.3368	ZNF782	+	6333	30996575	31069137	16	CM008473.1	Chromosome2	ENSOARG00000008402	0.0431029	-0.0468537	0.133059	5.1343	0.974328	0.336884	0.488097	-7.65033
RNASeqTranscript.5310	MAN1C1	-	4112	256828858	256977073	13	CM008473.1	Chromosome2	ENSOARG00000005906	-0.0712219	-0.219881	0.0774368	5.96635	-0.974215	0.33694	0.488137	-7.73908
RNASeqTranscript.10309		-	811	45090002	45090002	1	CM008476.1	Chromosome5		0.131529	-0.143015	0.406073	-0.247437	0.974182	0.336956	0.488137	-6.66543
RNASeqTranscript.5121		+	4359	247858555	247937631	38	CM008473.1	Chromosome2	ENSOARG00000020646	0.121969	-0.132671	0.376609	4.06005	0.973992	0.337049	0.488214	-7.47285
RNASeqTranscript.28101		-	2941	35265589	35271987	16	CM008495.1	Chromosome24		-0.0681384	-0.210395	0.074118	3.36527	-0.973984	0.337052	0.488214	-7.33419
RNASeqTranscript.15784	AMZ2	+	8205	1460888	1469169	14	CM008482.1	Chromosome11	ENSOARG00000015314	0.0408825	-0.0444911	0.126256	5.76756	0.973745	0.33717	0.488319	-7.72239
RNASeqTranscript.19691		+	6124	38453767	38492827	31	CM008485.1	Chromosome14		-0.0427641	-0.132071	0.0465428	5.51394	-0.973702	0.337191	0.488319	-7.69625
RNASeqTranscript.26827		+	4615	48711330	48728476	13	CM008493.1	Chromosome22		0.0666744	-0.0725654	0.205914	1.90975	0.973705	0.337189	0.488319	-7.06142
RNASeqTranscript.18389		+	10828	35304857	35496449	24	CM008484.1	Chromosome13	ENSOARG00000014107	0.11226	-0.122219	0.346738	4.05375	0.973538	0.337271	0.488373	-7.47117
RNASeqTranscript.25902	TMEM109	+	2889	38292455	38301129	9	CM008492.1	Chromosome21	ENSOARG00000015752	-0.0537006	-0.165861	0.0584595	5.95626	-0.973581	0.33725	0.488373	-7.73883
RNASeqTranscript.18635	OXT	-	663	54216440	54217887	6	CM008484.1	Chromosome13	ENSOARG00000004595	-0.354995	-1.09685	0.38686	-1.02077	-0.973049	0.33751	0.488687	-6.50344
RNASeqTranscript.819		+	2276	68057319	68071519	6	CM008472.1	Chromosome1		-0.130229	-0.402407	0.141949	2.40559	-0.972938	0.337565	0.488735	-7.15015
RNASeqTranscript.13785		+	1869	52098394	52098394	1	CM008479.1	Chromosome8		0.488847	-0.533047	1.51074	-1.49215	0.972745	0.337659	0.48884	-6.41107
IsoSeq.19537		+	3210	77653908	77653908	1	CM008488.1	Chromosome17		-0.183428	-0.566934	0.200077	-1.36395	-0.972583	0.337739	0.488923	-6.43621
RNASeqTranscript.26550		-	2606	23247748	23258213	6	CM008493.1	Chromosome22		-0.0864045	-0.267115	0.0943062	5.63094	-0.972264	0.337895	0.489118	-7.70989
RNASeqTranscript.310	ERI3	-	1604	19468086	19600519	15	CM008472.1	Chromosome1	ENSOARG00000000823	0.0384672	-0.042038	0.118972	5.33975	0.971623	0.338209	0.489274	-7.67892
RNASeqTranscript.1528		+	5435	113985125	113985125	1	CM008472.1	Chromosome1		0.0900746	-0.098441	0.27859	4.42215	0.971598	0.338221	0.489274	-7.5414
RNASeqTranscript.7132		+	3601	150980849	150980849	1	CM008474.1	Chromosome3		0.0975936	-0.106652	0.30184	1.27121	0.971627	0.338207	0.489274	-6.95185
RNASeqTranscript.8057		+	1427	230809463	230809463	1	CM008474.1	Chromosome3		0.115319	-0.12602	0.356658	1.21088	0.971641	0.3382	0.489274	-6.94133
RNASeqTranscript.8537		-	4326	37362795	37413154	39	CM008475.1	Chromosome4		0.0379188	-0.0414181	0.117256	5.56424	0.971876	0.338085	0.489274	-7.70411
RNASeqTranscript.10586	NDFIP1	+	1781	55507574	55533470	11	CM008476.1	Chromosome5	ENSOARG00000001779	-0.0392993	-0.121515	0.0429166	9.36268	-0.971987	0.338031	0.489274	-7.90655
RNASeqTranscript.16217	ETV4	+	5133	19595310	19609932	38	CM008482.1	Chromosome11	ENSOARG00000005637	0.0736564	-0.0804708	0.227783	5.15086	0.971768	0.338138	0.489274	-7.65504
RNASeqTranscript.25495		+	6128	50900629	50924599	7	CM008491.1	Chromosome20	ENSOARG00000017070	0.0429809	-0.0469681	0.13293	5.1131	0.971652	0.338195	0.489274	-7.6503
RNASeqTranscript.26396		+	5868	10732462	10834702	16	CM008493.1	Chromosome22	ENSOARG00000014018, ENSOARG00000000985	-0.104269	-0.322475	0.113938	5.51848	-0.971667	0.338187	0.489274	-7.69871
RNASeqTranscript.29972		+	1686	85848440	85849954	3	CM008498.1	ChromosomeX		-0.36504	-1.12887	0.398786	1.51846	-0.971801	0.338121	0.489274	-6.99273
RNASeqTranscript.3311		-	810	25283287	25285030	2	CM008473.1	Chromosome2		-0.186814	-0.577829	0.204202	-1.61457	-0.971508	0.338265	0.489275	-6.38764
RNASeqTranscript.6489		+	1822	86296668	86296668	1	CM008474.1	Chromosome3		-0.0583832	-0.180581	0.063815	6.75449	-0.971526	0.338256	0.489275	-7.79655
RNASeqTranscript.7690		-	1676	201759130	201759130	1	CM008474.1	Chromosome3		0.427376	-0.467241	1.32199	-1.20207	0.971415	0.338311	0.489288	-6.47189
RNASeqTranscript.12739	LIPC	-	3018	53011419	53207884	15	CM008478.1	Chromosome7	ENSOARG00000020856	-0.155098	-0.47977	0.169574	-0.321866	-0.971388	0.338324	0.489288	-6.65231
RNASeqTranscript.17279		+	1415	14693275	14693275	1	CM008483.1	Chromosome12		-0.243159	-0.752189	0.265871	-0.182624	-0.971356	0.33834	0.489288	-6.67716
RNASeqTranscript.17256		-	1737	7490997	7490997	1	CM008483.1	Chromosome12		0.209054	-0.228647	0.646754	1.39845	0.971207	0.338413	0.489362	-6.97432
RNASeqTranscript.19920		+	2753	49957792	49968791	15	CM008485.1	Chromosome14		-0.0479339	-0.148305	0.0524376	3.98243	-0.971101	0.338465	0.489374	-7.45893
RNASeqTranscript.29116		-	2286	36097304	36097304	1	CM008497.1	Chromosome26		0.146917	-0.160706	0.454539	-0.0141207	0.971145	0.338444	0.489374	-6.71566
RNASeqTranscript.11779	AFF1	+	9546	112165211	112358988	27	CM008477.1	Chromosome6	ENSOARG00000004522	0.048561	-0.0531334	0.150255	6.71723	0.971006	0.338511	0.48941	-7.79517
RNASeqTranscript.6858	METTL25	+	9794	126133194	126323062	35	CM008474.1	Chromosome3	ENSOARG00000015266	0.0567843	-0.0621502	0.175719	3.81572	0.97085	0.338588	0.489489	-7.42752
RNASeqTranscript.7983	IQSEC3	+	7309	227865408	227954181	44	CM008474.1	Chromosome3	ENSOARG00000011662	0.113684	-0.124486	0.351853	3.98291	0.970606	0.338708	0.489631	-7.46147
RNASeqTranscript.6748	ITPRIPL1	-	3756	110250582	110254927	4	CM008474.1	Chromosome3	ENSOARG00000013917	0.0692174	-0.0758162	0.214251	2.79963	0.970462	0.338779	0.489702	-7.22756
RNASeqTranscript.19097	ZNF335	-	11663	78056101	78083060	45	CM008484.1	Chromosome13	ENSOARG00000007681	-0.0510162	-0.157929	0.0558964	5.54176	-0.970311	0.338853	0.489777	-7.70263
RNASeqTranscript.12632		+	1230	45433543	45433543	1	CM008478.1	Chromosome7		-0.0747288	-0.231371	0.0819134	2.76566	-0.970087	0.338963	0.489809	-7.22057
RNASeqTranscript.21477		+	18879	79818780	80123340	68	CM008486.1	Chromosome15		0.0584751	-0.0640937	0.181044	6.63515	0.970114	0.338949	0.489809	-7.79112
RNASeqTranscript.23261	HDDC3	+	1262	19149041	19151151	9	CM008489.1	Chromosome18	ENSOARG00000012506	0.0714722	-0.0783379	0.221282	3.57595	0.970124	0.338944	0.489809	-7.38056
RNASeqTranscript.23533		+	484	43585825	43585825	1	CM008489.1	Chromosome18		0.780733	-0.855788	2.41726	-0.662888	0.970091	0.338961	0.489809	-6.58146
RNASeqTranscript.4668	NXPH2	+	2653	184121779	184247867	4	CM008473.1	Chromosome2	ENSOARG00000010249	-0.217567	-0.67393	0.238796	0.718344	-0.969424	0.339288	0.490217	-6.85417
RNASeqTranscript.24800		-	342	9507086	9507086	1	CM008491.1	Chromosome20		-0.157615	-0.488219	0.172989	-1.17874	-0.969441	0.33928	0.490217	-6.47689
RNASeqTranscript.18817		-	309	63285776	63285776	1	CM008484.1	Chromosome13		-0.212883	-0.65962	0.233854	-2.02673	-0.968994	0.3395	0.490491	-6.30606
RNASeqTranscript.7009	POU6F1	+	9371	144550629	144579006	24	CM008474.1	Chromosome3	ENSOARG00000017381	-0.0390288	-0.120963	0.0429051	4.3567	-0.96862	0.339684	0.490693	-7.53222
RNASeqTranscript.18577		+	309	49415773	49415773	1	CM008484.1	Chromosome13		-0.29063	-0.900731	0.319471	-1.47535	-0.968657	0.339665	0.490693	-6.41582
RNASeqTranscript.17053	VMP1	-	3452	53124050	53271486	21	CM008482.1	Chromosome11	ENSOARG00000014000	0.0352222	-0.0387563	0.109201	5.32655	0.96815	0.339915	0.490995	-7.68085
RNASeqTranscript.6917	MRPL42	+	2683	139208164	139237778	13	CM008474.1	Chromosome3	ENSOARG00000015849	0.0424047	-0.0466792	0.131489	4.33295	0.967935	0.34002	0.491116	-7.52862
RNASeqTranscript.11863	PROM1	-	8490	123171071	123276699	44	CM008477.1	Chromosome6	ENSOARG00000009911	-0.183129	-0.567888	0.201631	4.00481	-0.967828	0.340073	0.491129	-7.46714
RNASeqTranscript.25196		+	1531	30268680	30268680	1	CM008491.1	Chromosome20		-0.131747	-0.408544	0.145049	0.373575	-0.967862	0.340057	0.491129	-6.79292
RNASeqTranscript.20209	STRN4	-	3564	57304023	57328717	25	CM008485.1	Chromosome14	ENSOARG00000010730	0.0537971	-0.0592461	0.16684	4.86575	0.967711	0.340131	0.49118	-7.61877
RNASeqTranscript.20325		+	3595	59639874	59647550	18	CM008485.1	Chromosome14		-0.0586686	-0.18197	0.0646322	6.7683	-0.967546	0.340212	0.491266	-7.8011
RNASeqTranscript.9637		+	1079	5754116	5756474	5	CM008476.1	Chromosome5	ENSOARG00000025182	0.378777	-0.417372	1.17493	1.42236	0.967433	0.340268	0.491315	-6.9818
RNASeqTranscript.17695		-	6670	54768153	54780126	32	CM008483.1	Chromosome12		0.0549055	-0.0605385	0.17035	5.63686	0.96711	0.340426	0.491449	-7.71636
RNASeqTranscript.25694		-	505	14051653	14051653	1	CM008492.1	Chromosome21		0.120483	-0.132826	0.373792	-0.123074	0.967178	0.340393	0.491449	-6.6976
IsoSeq.24020		-	4282	44468382	44468382	1	CM008496.1	Chromosome25		-0.229822	-0.713025	0.253381	-1.14307	-0.96715	0.340407	0.491449	-6.48653
RNASeqTranscript.4358	ZNF385B	+	1783	141116322	141226807	11	CM008473.1	Chromosome2	ENSOARG00000016924	0.286415	-0.316228	0.889057	-1.31406	0.966423	0.340765	0.491907	-6.45418
RNASeqTranscript.13778	EPHA7	+	8969	49144161	49356274	27	CM008479.1	Chromosome8	ENSOARG00000012207	-0.0971347	-0.301566	0.107297	5.84984	-0.966181	0.340885	0.492047	-7.73635
RNASeqTranscript.116	ZSCAN20	+	10672	8570844	8586287	11	CM008472.1	Chromosome1	ENSOARG00000019365	-0.0340463	-0.105706	0.037613	4.41287	-0.966114	0.340917	0.492063	-7.54403
RNASeqTranscript.15408		-	10443	37790586	37889670	41	CM008481.1	Chromosome10	ENSOARG00000017062, ENSOARG00000013877	0.0372605	-0.0411714	0.115692	5.11675	0.966024	0.340962	0.492096	-7.65597
RNASeqTranscript.677		-	1921	49292643	49292643	1	CM008472.1	Chromosome1		0.193694	-0.214094	0.601482	-0.341923	0.965857	0.341044	0.492182	-6.65438
RNASeqTranscript.19441		-	2989	15544962	15553226	10	CM008485.1	Chromosome14	ENSOARG00000015203	-0.0681183	-0.211553	0.0753164	4.19785	-0.965697	0.341123	0.492265	-7.50518
IsoSeq.13248		+	1555	98789399	98789399	1	CM008480.1	Chromosome9		0.234337	-0.259163	0.727836	-1.10505	0.965573	0.341184	0.49229	-6.49708
RNASeqTranscript.17990		+	3956	80360655	80367673	8	CM008483.1	Chromosome12		0.313584	-0.346802	0.97397	1.185	0.965579	0.341181	0.49229	-6.94257
RNASeqTranscript.967		-	4190	79622476	79622476	1	CM008472.1	Chromosome1		-0.176052	-0.546859	0.194755	1.99	-0.965438	0.341251	0.49229	-7.08249
RNASeqTranscript.5729	FPGS	-	1758	8656078	8668344	15	CM008474.1	Chromosome3	ENSOARG00000011474	-0.0702239	-0.21813	0.0776821	2.6491	-0.965452	0.341244	0.49229	-7.20314
RNASeqTranscript.8300	ABCA13	-	14927	8658482	9090854	62	CM008475.1	Chromosome4	ENSOARG00000015616	0.328425	-0.36326	1.02011	0.215616	0.965516	0.341212	0.49229	-6.76675
RNASeqTranscript.21519	HARBI1	-	6833	82842521	82856148	6	CM008486.1	Chromosome15	ENSOARG00000003726	0.0416677	-0.0461133	0.129449	4.97607	0.965229	0.341354	0.492407	-7.63696
RNASeqTranscript.5568	ADAMTS13	-	4891	2638632	2672365	46	CM008474.1	Chromosome3	ENSOARG00000003336	0.188866	-0.209055	0.586787	0.964327	0.965135	0.3414	0.492413	-6.90489
RNASeqTranscript.28004	TPST1	+	2159	28819461	28910280	10	CM008495.1	Chromosome24	ENSOARG00000010453	0.0390136	-0.0431843	0.121212	5.77035	0.965133	0.341401	0.492413	-7.73096
RNASeqTranscript.19660	TPPP3	-	1056	37777188	37780712	9	CM008485.1	Chromosome14	ENSOARG00000002965	-0.101811	-0.316343	0.112721	4.58223	-0.965016	0.341459	0.492464	-7.57439
RNASeqTranscript.1971	LNP1	+	7065	180717511	180851265	44	CM008472.1	Chromosome1	ENSOARG00000018021, ENSOARG00000018030	0.0635344	-0.0703708	0.19744	5.39198	0.964813	0.341559	0.492537	-7.6915
RNASeqTranscript.4792		-	2292	212696337	212716311	3	CM008473.1	Chromosome2		0.185227	-0.205172	0.575626	-0.562939	0.964779	0.341576	0.492537	-6.6098
RNASeqTranscript.22311		-	4798	18844530	18891468	8	CM008488.1	Chromosome17		-0.056989	-0.177102	0.0631236	6.86709	-0.964793	0.341569	0.492537	-7.80942
RNASeqTranscript.10933	RGMB	+	4587	104182593	104207991	11	CM008476.1	Chromosome5	ENSOARG00000018163	-0.0456058	-0.14174	0.050528	4.80011	-0.964663	0.341633	0.492589	-7.61099
RNASeqTranscript.22433	PPID	+	4340	47615824	47628506	19	CM008488.1	Chromosome17	ENSOARG00000003745	-0.0463006	-0.143906	0.0513044	5.04775	-0.964597	0.341666	0.492604	-7.6473
RNASeqTranscript.11051		-	1562	6364560	6423667	3	CM008477.1	Chromosome6	ENSOARG00000016078	0.14641	-0.162279	0.455099	2.65021	0.964453	0.341737	0.492674	-7.20519
RNASeqTranscript.13016	PPP2R5E	-	8337	78954914	79114413	26	CM008478.1	Chromosome7	ENSOARG00000021144	-0.0311638	-0.0968729	0.0345453	6.96851	-0.964397	0.341764	0.492683	-7.81545
RNASeqTranscript.11992		-	1550	803296	803296	1	CM008478.1	Chromosome7		0.125197	-0.138888	0.389281	0.733084	0.964011	0.341955	0.492862	-6.86474
RNASeqTranscript.12548	STARD9	+	15273	37920646	38032355	39	CM008478.1	Chromosome7	ENSOARG00000020558	-0.107185	-0.333269	0.118899	3.26042	-0.964045	0.341938	0.492862	-7.32322
RNASeqTranscript.17609		+	5154	48712288	48745835	6	CM008483.1	Chromosome12		0.422329	-0.468434	1.31309	-0.661178	0.964097	0.341913	0.492862	-6.59048
RNASeqTranscript.15239	MRPS31	+	3533	24187184	24214083	15	CM008481.1	Chromosome10	ENSOARG00000009534	0.0488865	-0.0542406	0.152014	4.10268	0.963935	0.341993	0.492885	-7.49004
RNASeqTranscript.4262	IWS1	+	14280	127663096	127714022	35	CM008473.1	Chromosome2	ENSOARG00000016097	-0.0319598	-0.099386	0.0354663	6.00307	-0.963846	0.342037	0.492917	-7.75241
RNASeqTranscript.8151	RRP7A	-	2954	234396883	234404765	8	CM008474.1	Chromosome3	ENSOARG00000018986	-0.0495381	-0.154059	0.0549825	3.56891	-0.96376	0.342079	0.492946	-7.38491
RNASeqTranscript.4955	LANCL1	-	6107	226342489	226392970	18	CM008473.1	Chromosome2	ENSOARG00000019196	-0.0311477	-0.0968813	0.0345859	7.68835	-0.963542	0.342187	0.493069	-7.85115
RNASeqTranscript.1329	PRUNE1, BNIPL	+	12716	106702145	106731185	25	CM008472.1	Chromosome1	ENSOARG00000020913, ENSOARG00000020922	-0.0435943	-0.135622	0.0484329	5.82647	-0.963264	0.342324	0.493172	-7.73731
RNASeqTranscript.8517		-	3698	35824339	35849909	13	CM008475.1	Chromosome4		0.0894058	-0.0993213	0.278133	1.46039	0.963303	0.342305	0.493172	-6.99263
RNASeqTranscript.16011	NPLOC4	-	4227	11892212	11945186	19	CM008482.1	Chromosome11	ENSOARG00000018408	-0.0357117	-0.111097	0.0396736	6.29255	-0.963286	0.342313	0.493172	-7.77493
RNASeqTranscript.30065	GABRE	+	7447	90766097	90782304	12	CM008498.1	ChromosomeX	ENSOARG00000008475	0.121008	-0.134477	0.376492	6.29924	0.963118	0.342396	0.493244	-7.77609
RNASeqTranscript.1328	MINDY1	-	4617	106693338	106704350	18	CM008472.1	Chromosome1	ENSOARG00000020902	0.0499454	-0.0555141	0.155405	6.20872	0.963033	0.342438	0.493273	-7.76945
RNASeqTranscript.4504	GALNT3	+	3998	155438018	155460237	13	CM008473.1	Chromosome2	ENSOARG00000005138	0.0702661	-0.0781417	0.218674	4.44835	0.962766	0.342571	0.493432	-7.55422
RNASeqTranscript.16142	CDC27	+	13377	16812909	16862653	32	CM008482.1	Chromosome11	ENSOARG00000011644	0.0402074	-0.044718	0.125133	7.09115	0.96272	0.342593	0.493433	-7.82371
RNASeqTranscript.9056		+	1071	101484529	101485577	2	CM008475.1	Chromosome4		-0.0603425	-0.18781	0.0671246	2.35105	-0.962624	0.342641	0.49347	-7.15061
RNASeqTranscript.19947		+	9308	50429327	50494957	21	CM008485.1	Chromosome14	ENSOARG00000005454	-0.118792	-0.369912	0.132328	7.32253	-0.961918	0.34299	0.493941	-7.83585
RNASeqTranscript.18933		-	5976	67588064	67628322	46	CM008484.1	Chromosome13	ENSOARG00000013815	0.325075	-0.362211	1.01236	-2.19894	0.961784	0.343056	0.493996	-6.28422
RNASeqTranscript.24666		-	958	60925448	60933543	4	CM008490.1	Chromosome19	ENSOARG00000002974	-0.188937	-0.588408	0.210534	-1.59135	-0.961752	0.343072	0.493996	-6.40103
RNASeqTranscript.8684		-	5562	55316760	55324683	3	CM008475.1	Chromosome4	ENSOARG00000007505	-0.0939535	-0.292611	0.104704	2.09028	-0.961702	0.343097	0.493998	-7.10452
RNASeqTranscript.27522		+	3615	1675049	1675049	1	CM008495.1	Chromosome24		-0.0993607	-0.30946	0.110739	1.55615	-0.96166	0.343118	0.493998	-7.00976
RNASeqTranscript.24348	PDE12	-	6394	45624621	45631468	4	CM008490.1	Chromosome19	ENSOARG00000013642	0.0528924	-0.0589835	0.164768	5.02178	0.961365	0.343264	0.494176	-7.64771
RNASeqTranscript.9176		+	2406	111792086	111792086	1	CM008475.1	Chromosome4		0.103296	-0.115221	0.321813	0.138219	0.961234	0.343329	0.494206	-6.75517
RNASeqTranscript.27596		-	1503	3302814	3302814	1	CM008495.1	Chromosome24		0.0577014	-0.0643614	0.179764	1.93057	0.961246	0.343323	0.494206	-7.0771
RNASeqTranscript.5662	TOR1A	+	4796	6838138	6855591	19	CM008474.1	Chromosome3	ENSOARG00000008490	-0.0332842	-0.103705	0.0371365	6.08396	-0.961102	0.343394	0.494237	-7.76146
RNASeqTranscript.23160		+	3763	10354016	10443628	7	CM008489.1	Chromosome18		0.208265	-0.232358	0.648887	0.831076	0.961126	0.343382	0.494237	-6.88524
RNASeqTranscript.4097		+	862	103418445	103418823	2	CM008473.1	Chromosome2	ENSOARG00000020231	-0.110098	-0.343071	0.122876	8.09408	-0.960954	0.343468	0.494311	-7.87087
RNASeqTranscript.6345		-	3666	73613847	73618185	5	CM008474.1	Chromosome3	ENSOARG00000002488	0.117467	-0.131145	0.366079	3.60021	0.96078	0.343554	0.494403	-7.39514
RNASeqTranscript.4716		+	3450	191688378	191688378	1	CM008473.1	Chromosome2		0.103569	-0.115721	0.322859	0.955843	0.960378	0.343753	0.494658	-6.90754
RNASeqTranscript.12165		-	2391	14147217	14147217	1	CM008478.1	Chromosome7		-0.270564	-0.843733	0.302605	-0.302499	-0.959883	0.343998	0.494916	-6.66295
RNASeqTranscript.24704		-	3503	61787416	61793353	16	CM008490.1	Chromosome19	ENSOARG00000000267, ENSOARG00000006803	-0.102122	-0.318441	0.114196	4.28177	-0.959972	0.343954	0.494916	-7.52583
RNASeqTranscript.25210		+	2584	30675540	30685156	4	CM008491.1	Chromosome20		0.35455	-0.396518	1.10562	-1.07421	0.959909	0.343986	0.494916	-6.50953
RNASeqTranscript.9964		+	325	17823743	17823743	1	CM008476.1	Chromosome5		0.115513	-0.12925	0.360277	-0.267159	0.959658	0.34411	0.495013	-6.67533
RNASeqTranscript.26699		+	2010	36514852	36514852	1	CM008493.1	Chromosome22		-0.0645863	-0.201434	0.0722615	2.66264	-0.959697	0.344091	0.495013	-7.21126
RNASeqTranscript.125		-	14808	10308767	10359872	31	CM008472.1	Chromosome1		-0.053125	-0.165728	0.0594778	6.44666	-0.959359	0.344258	0.495195	-7.78929
RNASeqTranscript.16994	MMP28	-	3480	49151404	49176660	10	CM008482.1	Chromosome11	ENSOARG00000005655	-0.128471	-0.400801	0.143859	2.76697	-0.959269	0.344303	0.495227	-7.23139
RNASeqTranscript.23128	ADAMTS17	+	3210	6054054	6442693	22	CM008489.1	Chromosome18	ENSOARG00000009766	0.0764249	-0.0855872	0.238437	1.54612	0.959222	0.344326	0.495229	-7.01109
RNASeqTranscript.11323		-	2618	40429294	40429294	1	CM008477.1	Chromosome6		-0.142901	-0.445861	0.160058	1.12488	-0.959144	0.344365	0.495241	-6.93628
RNASeqTranscript.29851		+	1679	67647537	67651794	5	CM008498.1	ChromosomeX		-0.144097	-0.4496	0.161406	-0.685617	-0.959116	0.344379	0.495241	-6.58824
RNASeqTranscript.20110		+	3178	55222853	55277678	25	CM008485.1	Chromosome14	ENSOARG00000008759, ENSOARG00000000162, ENSOARG00000008767	0.163508	-0.183181	0.510198	0.178428	0.959027	0.344423	0.495273	-6.76508
RNASeqTranscript.24496	DALRD3	+	4045	52949419	52954667	22	CM008490.1	Chromosome19	ENSOARG00000015672	-0.0632674	-0.197434	0.0708994	4.0289	-0.958885	0.344494	0.495342	-7.47971
RNASeqTranscript.10178		+	2563	38135925	38146239	3	CM008476.1	Chromosome5		0.113785	-0.127526	0.355096	2.33364	0.958826	0.344523	0.495352	-7.1512
RNASeqTranscript.26545		+	5434	22995824	23063421	13	CM008493.1	Chromosome22		0.254026	-0.284867	0.79292	3.68709	0.958534	0.344668	0.495529	-7.41496
RNASeqTranscript.22351		-	312	32770049	32770049	1	CM008488.1	Chromosome17		0.0894537	-0.100349	0.279257	0.801711	0.958356	0.344756	0.495624	-6.88197
RNASeqTranscript.20246		+	943	58451228	58451228	1	CM008485.1	Chromosome14		0.386453	-0.433587	1.20649	-0.829819	0.958282	0.344793	0.495645	-6.56099
RNASeqTranscript.6490		-	819	86650897	86659338	3	CM008474.1	Chromosome3		-0.135231	-0.422256	0.151794	-0.639041	-0.958049	0.344909	0.49578	-6.59824
RNASeqTranscript.2181		-	1018	204536383	204536383	1	CM008472.1	Chromosome1		0.150015	-0.168508	0.468538	0.417316	0.957694	0.345085	0.496002	-6.81183
RNASeqTranscript.1916	RASAL3	+	14860	175235345	175273990	51	CM008472.1	Chromosome1	ENSOARG00000003099, ENSOARG00000003262	-0.0540053	-0.16871	0.0606995	4.78055	-0.957385	0.345239	0.496189	-7.61449
RNASeqTranscript.23655		-	1809	56785562	56785562	1	CM008489.1	Chromosome18		0.143362	-0.161145	0.447869	0.324879	0.957343	0.34526	0.496189	-6.79525
RNASeqTranscript.2758	TFDP2	+	13735	269361307	269658461	53	CM008472.1	Chromosome1	ENSOARG00000006402, ENSOARG00000006450	-0.033381	-0.104292	0.0375296	7.1885	-0.957238	0.345312	0.496224	-7.83376
RNASeqTranscript.8222		+	1728	240337804	240339013	2	CM008474.1	Chromosome3	ENSOARG00000019626	-0.106488	-0.332705	0.11973	1.30847	-0.957205	0.345328	0.496224	-6.97106
RNASeqTranscript.23029		+	5290	81833412	81837472	12	CM008488.1	Chromosome17		0.177827	-0.200018	0.555672	2.58234	0.95701	0.345425	0.496332	-7.19956
RNASeqTranscript.7091	CACNB3	-	6884	147267578	147280192	20	CM008474.1	Chromosome3	ENSOARG00000019143	-0.038651	-0.120784	0.0434819	5.55939	-0.956919	0.34547	0.496346	-7.71765
RNASeqTranscript.25454		-	1183	45674285	45674285	1	CM008491.1	Chromosome20		0.269046	-0.302684	0.840776	0.266568	0.956901	0.345479	0.496346	-6.78485
RNASeqTranscript.17321	LYPLAL1	+	5227	24731672	24797914	21	CM008483.1	Chromosome12	ENSOARG00000011659	-0.0932287	-0.291359	0.104902	5.07455	-0.95682	0.34552	0.496372	-7.65808
RNASeqTranscript.11180	SGMS2	-	2108	20782844	20873215	7	CM008477.1	Chromosome6	ENSOARG00000008597	-0.0833566	-0.26052	0.093807	2.07981	-0.956747	0.345556	0.496376	-7.10747
RNASeqTranscript.25055	TMEM14A	+	4307	26634103	26650267	46	CM008491.1	Chromosome20	ENSOARG00000014719	-0.0765591	-0.239279	0.086161	5.35211	-0.956725	0.345567	0.496376	-7.69396
RNASeqTranscript.6230		-	831	61441385	61442429	2	CM008474.1	Chromosome3		-0.1545	-0.482926	0.173925	-1.00405	-0.956587	0.345636	0.496413	-6.52534
RNASeqTranscript.6938	USP44	-	3778	141186689	141211827	7	CM008474.1	Chromosome3	ENSOARG00000016063	0.144617	-0.1628	0.452033	0.392075	0.956584	0.345637	0.496413	-6.80898
RNASeqTranscript.9971	MYDGF	+	387	17957683	17968838	6	CM008476.1	Chromosome5	ENSOARG00000009131	0.0527766	-0.0594647	0.165018	4.30185	0.956137	0.345859	0.4967	-7.53465
RNASeqTranscript.28423		-	578	4850873	4850873	1	CM008496.1	Chromosome25		-0.17282	-0.540387	0.194747	-1.20664	-0.956069	0.345893	0.496717	-6.4841
RNASeqTranscript.20995	PDZD3	+	1717	32573952	32576999	9	CM008486.1	Chromosome15	ENSOARG00000014468	-0.142195	-0.444686	0.160296	0.394999	-0.955881	0.345987	0.49682	-6.80777
RNASeqTranscript.2281	APOD	+	2265	210115755	210129095	10	CM008472.1	Chromosome1	ENSOARG00000020386	-0.0593517	-0.185623	0.0669198	9.56903	-0.955783	0.346036	0.496826	-7.92878
RNASeqTranscript.9327	LRRC61	+	9360	122299818	122311641	10	CM008475.1	Chromosome4	ENSOARG00000001410	-0.0765997	-0.239566	0.0863667	3.56158	-0.955786	0.346034	0.496826	-7.39107
RNASeqTranscript.12565		-	3002	40322962	40322962	1	CM008478.1	Chromosome7		0.131962	-0.148866	0.412789	0.130499	0.955519	0.346167	0.496983	-6.75962
RNASeqTranscript.23377		+	3047	27989077	28179913	13	CM008489.1	Chromosome18		-0.0740311	-0.231597	0.0835346	1.19076	-0.955398	0.346228	0.497012	-6.95223
RNASeqTranscript.24101	ZNF445	-	8495	17317501	17345152	10	CM008490.1	Chromosome19	ENSOARG00000004497	0.0246303	-0.0277925	0.077053	6.53795	0.95539	0.346231	0.497012	-7.79914
RNASeqTranscript.6505		+	572	87218080	87218080	1	CM008474.1	Chromosome3		-0.176401	-0.551909	0.199108	-1.51128	-0.955238	0.346307	0.497089	-6.42311
RNASeqTranscript.21216		-	13118	50883740	51364544	58	CM008486.1	Chromosome15		0.198011	-0.223614	0.619635	5.64425	0.954979	0.346436	0.497211	-7.72946
RNASeqTranscript.25212		+	648	30700356	30700356	1	CM008491.1	Chromosome20	ENSOARG00000015453	-0.215876	-0.675541	0.243789	-1.76765	-0.954978	0.346436	0.497211	-6.37353
RNASeqTranscript.160	STK40	-	4243	11574594	11611766	14	CM008472.1	Chromosome1	ENSOARG00000019699	-0.0542357	-0.169729	0.0612574	4.4071	-0.954906	0.346472	0.49723	-7.55428
RNASeqTranscript.8773	BMPER	-	2112	69483721	69739233	15	CM008475.1	Chromosome4	ENSOARG00000006037	0.233885	-0.264253	0.732023	0.550094	0.95474	0.346555	0.497318	-6.84052
RNASeqTranscript.13523		-	1444	17574276	17574276	1	CM008479.1	Chromosome8		-0.0950576	-0.297537	0.107422	1.31887	-0.954634	0.346608	0.497341	-6.97565
RNASeqTranscript.22117		+	1812	72635937	72635937	1	CM008487.1	Chromosome16		-0.111125	-0.347832	0.125583	0.108696	-0.954618	0.346616	0.497341	-6.75369
RNASeqTranscript.23589		+	5305	48355035	48359781	10	CM008489.1	Chromosome18		-0.0401053	-0.12554	0.0453297	7.48212	-0.954547	0.346652	0.49736	-7.8505
RNASeqTranscript.669	LRRC40	-	7916	48468600	48511087	26	CM008472.1	Chromosome1	ENSOARG00000011814	0.0453248	-0.051239	0.141889	5.6262	0.95445	0.3467	0.497365	-7.72734
RNASeqTranscript.12090		+	498	10217834	10218080	2	CM008478.1	Chromosome7	ENSOARG00000011629	-0.0802472	-0.251207	0.0907131	4.8025	-0.954478	0.346686	0.497365	-7.62042
RNASeqTranscript.21307	PGM2L1	-	7598	56801429	56861939	17	CM008486.1	Chromosome15	ENSOARG00000009895	0.103161	-0.116673	0.322995	5.67854	0.954227	0.346811	0.497493	-7.7333
RNASeqTranscript.20755	BIRC2	-	17521	6652906	6763605	38	CM008486.1	Chromosome15	ENSOARG00000006356, ENSOARG00000006491	-0.0338913	-0.106133	0.0383507	7.66802	-0.95396	0.346944	0.497652	-7.8595
RNASeqTranscript.5195	ADGRB2	+	6172	251325268	251366884	51	CM008473.1	Chromosome2	ENSOARG00000000915	-0.102857	-0.322132	0.116417	4.19244	-0.953847	0.347001	0.49767	-7.5155
RNASeqTranscript.23197	MRPL46	-	3054	16719149	16731742	8	CM008489.1	Chromosome18	ENSOARG00000010876	-0.053096	-0.166287	0.0600948	3.06462	-0.953855	0.346997	0.49767	-7.29432
RNASeqTranscript.26698		+	6674	36507392	36507392	1	CM008493.1	Chromosome22		0.0620804	-0.0702804	0.194441	3.48013	0.953733	0.347058	0.497719	-7.37744
RNASeqTranscript.7924	VAMP1	+	6138	224678461	224684803	8	CM008474.1	Chromosome3	ENSOARG00000008237	0.103891	-0.117651	0.325433	2.94527	0.953569	0.347139	0.497805	-7.27198
RNASeqTranscript.28204		+	1403	37627995	37628417	2	CM008495.1	Chromosome24		0.390652	-0.442627	1.22393	-0.810805	0.953303	0.347272	0.497963	-6.5683
RNASeqTranscript.3511	PTK2B	-	5751	40387335	40525760	37	CM008473.1	Chromosome2	ENSOARG00000009699	0.0751725	-0.0851917	0.235537	4.16818	0.953198	0.347324	0.498006	-7.51311
RNASeqTranscript.30018	TAZ	-	1984	88578847	88586731	14	CM008498.1	ChromosomeX	ENSOARG00000004850	0.0502338	-0.0569522	0.15742	3.80132	0.952993	0.347427	0.498121	-7.44165
RNASeqTranscript.19693		+	20613	38577528	38697154	36	CM008485.1	Chromosome14		-0.0558421	-0.175002	0.0633181	5.94799	-0.952933	0.347457	0.498133	-7.75808
RNASeqTranscript.15928	METTL23	+	2028	8219657	8224561	7	CM008482.1	Chromosome11	ENSOARG00000006652	-0.0611089	-0.191515	0.0692974	2.34245	-0.952879	0.347484	0.498139	-7.15833
IsoSeq.4549		-	3023	222419996	222464449	10	CM008473.1	Chromosome2		-0.186683	-0.585166	0.2118	-2.02223	-0.952635	0.347605	0.498266	-6.32552
RNASeqTranscript.6313	KIAA1841	-	17351	67217865	67279025	32	CM008474.1	Chromosome3	ENSOARG00000001199	0.0506971	-0.0575207	0.158915	6.08845	0.952613	0.347617	0.498266	-7.77039
ENSOARG00000001719	SCN11A	-	5358	12827928	12905436	26	CM008490.1	Chromosome19	ENSOARG00000001719	0.242249	-0.274945	0.759444	-1.29282	0.952446	0.3477	0.498354	-6.47211
RNASeqTranscript.25315		+	333	34270818	34270818	1	CM008491.1	Chromosome20	ENSOARG00000020053	0.168969	-0.191833	0.529771	0.994194	0.95229	0.347778	0.498433	-6.92238
RNASeqTranscript.13546	CEP85L	+	7963	21670432	21862195	20	CM008479.1	Chromosome8	ENSOARG00000008594	0.0593439	-0.0673872	0.186075	5.731	0.952192	0.347827	0.498471	-7.74
RNASeqTranscript.12451	GJD2	-	3039	29956826	29960819	3	CM008478.1	Chromosome7	ENSOARG00000019989	-0.241839	-0.758507	0.274829	0.420086	-0.951802	0.348021	0.498719	-6.81537
RNASeqTranscript.24874		+	2229	13144238	13147007	2	CM008491.1	Chromosome20		-0.117167	-0.3675	0.133165	1.09738	-0.951746	0.348049	0.498727	-6.93886
RNASeqTranscript.8173	KIAA1644, SHISAL1	-	6532	235855275	235937126	9	CM008474.1	Chromosome3	ENSOARG00000019289	0.28196	-0.32056	0.88448	2.02618	0.951584	0.34813	0.498811	-7.10363
RNASeqTranscript.21343	EMSY	+	16707	59102422	59239835	48	CM008486.1	Chromosome15	ENSOARG00000012864	0.0424691	-0.0483021	0.13324	5.85555	0.951386	0.34823	0.498922	-7.75216
RNASeqTranscript.3915		+	1435	78451075	78451075	1	CM008473.1	Chromosome2		-0.102348	-0.321231	0.116536	0.719502	-0.950814	0.348516	0.4993	-6.87256
RNASeqTranscript.16132		-	11965	15954006	16022283	35	CM008482.1	Chromosome11		0.123339	-0.140539	0.387217	5.79994	0.950448	0.348699	0.499529	-7.74857
RNASeqTranscript.29421	CDKL5	+	11820	17477181	17661799	27	CM008498.1	ChromosomeX	ENSOARG00000013760	0.0419693	-0.0478637	0.131802	6.44365	0.950007	0.348919	0.499814	-7.79831
RNASeqTranscript.25270		+	2176	32969430	32969430	1	CM008491.1	Chromosome20		0.0792793	-0.0904322	0.248991	1.69769	0.949905	0.348971	0.499855	-7.04667
RNASeqTranscript.15587		-	5187	80404864	80887137	45	CM008481.1	Chromosome10	ENSOARG00000001372, ENSOARG00000016575, ENSOARG00000002414	-0.469192	-1.47373	0.535351	-1.35676	-0.949759	0.349044	0.499928	-6.45281
RNASeqTranscript.28123		-	3650	36135801	36143617	3	CM008495.1	Chromosome24		-0.0961509	-0.302072	0.109771	1.92775	-0.949475	0.349186	0.5001	-7.08681
RNASeqTranscript.5840		+	2288	18763007	18764658	4	CM008474.1	Chromosome3		-0.113321	-0.356059	0.129416	4.00653	-0.949306	0.349271	0.500125	-7.48391
RNASeqTranscript.12727	FAM81A	-	3477	52160914	52242120	13	CM008478.1	Chromosome7	ENSOARG00000020829	0.0839493	-0.0958649	0.263764	4.5127	0.949346	0.34925	0.500125	-7.57884
RNASeqTranscript.23985		-	1624	10964407	10969846	2	CM008490.1	Chromosome19		0.11469	-0.13097	0.360349	0.375404	0.949341	0.349253	0.500125	-6.81192
RNASeqTranscript.7422		+	1097	180450501	180450501	1	CM008474.1	Chromosome3		0.226181	-0.258338	0.710699	0.412979	0.949241	0.349303	0.50014	-6.81936
RNASeqTranscript.18830		-	8588	63719340	63745073	33	CM008484.1	Chromosome13	ENSOARG00000001757, ENSOARG00000001815, ENSOARG00000001924	0.190191	-0.217309	0.59769	5.22544	0.949061	0.349394	0.500237	-7.68778
RNASeqTranscript.29373		-	2872	12087065	12105584	7	CM008498.1	ChromosomeX	ENSOARG00000018029	-0.14836	-0.466274	0.169555	0.141314	-0.948935	0.349457	0.500295	-6.76569
RNASeqTranscript.7961	PRMT8	-	2186	227119086	227189246	12	CM008474.1	Chromosome3	ENSOARG00000010553	-0.215613	-0.677715	0.246489	0.897469	-0.948786	0.349531	0.50037	-6.9053
RNASeqTranscript.19507		+	596	20939360	20940011	2	CM008485.1	Chromosome14		-0.109745	-0.344967	0.125477	0.272221	-0.94872	0.349564	0.500385	-6.79077
RNASeqTranscript.7839		+	480	219948396	219948396	1	CM008474.1	Chromosome3		-0.696818	-2.19083	0.797196	-1.95175	-0.94841	0.34972	0.500576	-6.34062
RNASeqTranscript.24153		-	9866	19668338	20852840	17	CM008490.1	Chromosome19	ENSOARG00000007719	0.138128	-0.158206	0.434462	3.3064	0.947834	0.350008	0.500957	-7.34882
RNASeqTranscript.19158	KCNG1	-	1546	82315530	82319583	2	CM008484.1	Chromosome13	ENSOARG00000014157	0.316364	-0.362389	0.995118	-1.4299	0.947779	0.350036	0.500965	-6.44871
RNASeqTranscript.6715		+	5270	108411404	108536191	25	CM008474.1	Chromosome3	ENSOARG00000013484	0.109477	-0.125625	0.344579	2.7519	0.946888	0.350483	0.501573	-7.24081
RNASeqTranscript.22984		+	411	80962921	80962921	1	CM008488.1	Chromosome17		-0.224072	-0.705481	0.257337	-1.81127	-0.946467	0.350695	0.501844	-6.37187
RNASeqTranscript.18023		-	9075	83702790	83874832	44	CM008483.1	Chromosome12	ENSOARG00000018514, ENSOARG00000001715	-0.0676813	-0.213102	0.0777399	4.47429	-0.946395	0.350731	0.501863	-7.57383
RNASeqTranscript.16848	NXN	-	2832	41347680	41507804	9	CM008482.1	Chromosome11	ENSOARG00000011221	-0.0515856	-0.162444	0.0592726	5.4016	-0.94622	0.350819	0.501957	-7.71051
RNASeqTranscript.29879	LPAR4	-	4477	72235545	72249305	7	CM008498.1	ChromosomeX	ENSOARG00000006056	-0.0868983	-0.273709	0.0999121	2.38004	-0.945892	0.350984	0.502161	-7.17184
RNASeqTranscript.5169	SYNC	+	6993	250574166	250593359	7	CM008473.1	Chromosome2	ENSOARG00000020911	0.0669262	-0.0769715	0.210824	3.2814	0.945744	0.351058	0.50221	-7.34465
RNASeqTranscript.28616	VPS26A	+	3120	26435541	26461572	14	CM008496.1	Chromosome25	ENSOARG00000005337	-0.0338216	-0.106542	0.0388989	6.6653	-0.945734	0.351063	0.50221	-7.8161
RNASeqTranscript.29281		-	1002	736691	757076	2	CM008498.1	ChromosomeX		-0.312445	-0.984349	0.359459	-0.985617	-0.945579	0.351141	0.50229	-6.54005
RNASeqTranscript.7414		+	1027	179580709	179581323	5	CM008474.1	Chromosome3		0.16208	-0.186673	0.510833	-1.8823	0.945026	0.351419	0.502656	-6.36125
RNASeqTranscript.2795		-	2874	273161941	273161941	1	CM008472.1	Chromosome1		0.285366	-0.32956	0.900292	-0.448871	0.94365	0.352112	0.503519	-6.6537
RNASeqTranscript.9718	CACNA1A	+	8406	10371613	10783716	63	CM008476.1	Chromosome5	ENSOARG00000008583	-0.0844274	-0.266346	0.0974909	4.83327	-0.94371	0.352081	0.503519	-7.63565
RNASeqTranscript.14365	TIGD5	+	4978	15363910	15371608	7	CM008480.1	Chromosome9	ENSOARG00000000069	-0.0801845	-0.252972	0.0926029	2.61641	-0.943648	0.352113	0.503519	-7.21768
RNASeqTranscript.19523		-	2935	23323875	23323875	1	CM008485.1	Chromosome14		-0.115305	-0.363768	0.133158	0.893532	-0.943663	0.352105	0.503519	-6.91104
RNASeqTranscript.3638		+	4545	52236477	52300903	14	CM008473.1	Chromosome2	ENSOARG00000011118	-0.0849119	-0.267928	0.0981047	2.83953	-0.94343	0.352223	0.503644	-7.2604
RNASeqTranscript.19894	COX7A1	-	696	49507580	49535061	6	CM008485.1	Chromosome14	ENSOARG00000005289	0.0814098	-0.0941886	0.257008	4.08186	0.94273	0.352575	0.504116	-7.50661
ENSOARG00000004994		+	1446	185007385	185008629	2	CM008473.1	Chromosome2	ENSOARG00000004994	0.192916	-0.223398	0.60923	-1.5893	0.942277	0.352804	0.50441	-6.42188
RNASeqTranscript.27784	ERI2	-	3751	18769256	18784544	10	CM008495.1	Chromosome24	ENSOARG00000013256	-0.0840668	-0.265567	0.097433	2.16309	-0.941846	0.353021	0.504689	-7.13605
RNASeqTranscript.6571		-	1430	97636429	97636429	1	CM008474.1	Chromosome3		0.0854404	-0.0990722	0.269953	1.33353	0.941605	0.353143	0.504831	-6.99109
RNASeqTranscript.147		-	1935	11236085	11236085	1	CM008472.1	Chromosome1		0.0891432	-0.103406	0.281693	0.674171	0.941407	0.353243	0.504942	-6.87493
RNASeqTranscript.15637		+	288	86509374	86509374	1	CM008481.1	Chromosome10		-0.526784	-1.66472	0.611151	-0.657256	-0.941341	0.353276	0.504957	-6.6058
RNASeqTranscript.6586		+	3470	98269015	98269015	1	CM008474.1	Chromosome3		0.0797167	-0.0925038	0.251937	3.11778	0.941231	0.353332	0.505004	-7.31746
RNASeqTranscript.14329	HGH1	-	3087	14919987	14923794	9	CM008480.1	Chromosome9	ENSOARG00000014650	0.0573877	-0.0666138	0.181389	3.62201	0.941073	0.353411	0.505086	-7.41792
RNASeqTranscript.16602		-	1712	35516201	35516201	1	CM008482.1	Chromosome11		0.0891538	-0.10361	0.281918	-0.0728665	0.94047	0.353716	0.505459	-6.73204
RNASeqTranscript.26825	EDRF1	+	11068	48633862	48665880	40	CM008493.1	Chromosome22	ENSOARG00000011299	-0.0411232	-0.130038	0.0477919	5.12509	-0.940466	0.353718	0.505459	-7.68121
RNASeqTranscript.19147	RNF114	+	2420	81423657	81435500	7	CM008484.1	Chromosome13	ENSOARG00000013152	-0.058788	-0.185911	0.0683354	6.4657	-0.940361	0.353771	0.505503	-7.80841
RNASeqTranscript.26648	SLK	+	14764	27072834	27130178	20	CM008493.1	Chromosome22	ENSOARG00000005177	0.0296453	-0.0344687	0.0937594	6.46706	0.940231	0.353837	0.505565	-7.80909
RNASeqTranscript.24345	ARF4	+	4138	45599511	45617195	8	CM008490.1	Chromosome19	ENSOARG00000013565	0.0487625	-0.0567091	0.154234	7.85953	0.940117	0.353894	0.505615	-7.88101
RNASeqTranscript.6433		+	1173	83039184	83048807	2	CM008474.1	Chromosome3		0.117624	-0.136813	0.37206	0.178666	0.940039	0.353934	0.505639	-6.78308
RNASeqTranscript.27413		-	1916	47210	48512	2	CM008495.1	Chromosome24		0.176841	-0.20572	0.559402	-0.845463	0.93997	0.353969	0.505657	-6.57514
RNASeqTranscript.21919	NNT	-	6012	32836235	32932218	27	CM008487.1	Chromosome16	ENSOARG00000008573	0.0320677	-0.0373293	0.101465	7.04041	0.939635	0.354138	0.505866	-7.84299
RNASeqTranscript.23913		-	2536	1264007	1264007	1	CM008490.1	Chromosome19		0.771544	-0.898467	2.44155	-2.6227	0.939448	0.354232	0.505969	-6.2245
RNASeqTranscript.504		+	3022	30756718	30779182	13	CM008472.1	Chromosome1		-0.0443582	-0.140385	0.0516685	5.23892	-0.939319	0.354297	0.50603	-7.69741
RNASeqTranscript.89		-	1705	3985240	3985240	1	CM008472.1	Chromosome1		-0.121378	-0.384173	0.141417	-0.251586	-0.939193	0.354362	0.506089	-6.69658
RNASeqTranscript.21717		+	2715	9612658	9612658	1	CM008487.1	Chromosome16		0.0809513	-0.0943419	0.256244	2.27041	0.939053	0.354432	0.506157	-7.15907
RNASeqTranscript.28153	PCOLCE	-	1933	36625189	36630640	11	CM008495.1	Chromosome24	ENSOARG00000016574	0.102592	-0.11965	0.324835	5.46897	0.938685	0.354618	0.506391	-7.72631
RNASeqTranscript.23031		-	5417	81846617	81846617	1	CM008488.1	Chromosome17		-0.08262	-0.261618	0.096378	2.31491	-0.938574	0.354675	0.506439	-7.16686
RNASeqTranscript.3953	UHRF2	+	9876	79987121	80060987	30	CM008473.1	Chromosome2	ENSOARG00000013648	-0.049115	-0.155562	0.0573323	5.73551	-0.938234	0.354847	0.506653	-7.75322
RNASeqTranscript.26117		+	6926	46093618	46110050	28	CM008492.1	Chromosome21	ENSOARG00000003296, ENSOARG00000003523	0.039776	-0.0464474	0.125999	7.39313	0.938054	0.354938	0.50675	-7.86207
RNASeqTranscript.22156	CCDC127	+	3569	78307973	78319355	5	CM008487.1	Chromosome16	ENSOARG00000015599	0.0394576	-0.04609	0.125005	4.23925	0.937895	0.355018	0.506812	-7.54034
RNASeqTranscript.22525	TMEM132C	-	5879	56321467	56767969	14	CM008488.1	Chromosome17	ENSOARG00000016899	-0.141128	-0.447112	0.164856	3.30736	-0.937879	0.355026	0.506812	-7.35771
RNASeqTranscript.16791		+	3663	39856298	39857226	3	CM008482.1	Chromosome11		-0.191129	-0.605554	0.223296	1.63636	-0.937803	0.355065	0.506835	-7.04577
RNASeqTranscript.273	SVBP	-	2512	17869564	17875639	9	CM008472.1	Chromosome1	ENSOARG00000020465	-0.0336218	-0.10655	0.0393069	4.85128	-0.937462	0.355238	0.507049	-7.64388
RNASeqTranscript.23288		-	7857	20266407	20377179	22	CM008489.1	Chromosome18	ENSOARG00000013595	-0.11018	-0.349247	0.128888	5.40805	-0.937156	0.355393	0.507238	-7.71936
RNASeqTranscript.9806	PDE4A	+	5056	13277845	13317600	21	CM008476.1	Chromosome5	ENSOARG00000016237	-0.0744526	-0.23602	0.0871143	3.51497	-0.937042	0.355451	0.507288	-7.39971
RNASeqTranscript.13189		+	3812	89538117	89539804	8	CM008478.1	Chromosome7	ENSOARG00000008568	-0.0446631	-0.141639	0.0523125	4.36659	-0.936522	0.355714	0.507632	-7.56404
RNASeqTranscript.8898		+	9442	84114331	84124946	40	CM008475.1	Chromosome4	ENSOARG00000013973, ENSOARG00000003619	0.0864003	-0.10122	0.27402	5.57663	0.936413	0.355769	0.507679	-7.7396
RNASeqTranscript.14042		-	430	81390602	81390602	1	CM008479.1	Chromosome8		-0.499391	-1.58397	0.585189	-1.77649	-0.93629	0.355832	0.50772	-6.38902
RNASeqTranscript.29342		+	981	6026179	6026179	1	CM008498.1	ChromosomeX		-0.180809	-0.573501	0.211883	-1.01418	-0.936267	0.355843	0.50772	-6.54006
RNASeqTranscript.3490		-	6936	39886241	39886241	1	CM008473.1	Chromosome2		0.0474883	-0.0556585	0.150635	3.32492	0.936186	0.355885	0.507737	-7.36304
ENSOARG00000012439	ACE2	-	2418	14428447	14473474	18	CM008498.1	ChromosomeX	ENSOARG00000012439	-0.137622	-0.436554	0.16131	-0.576222	-0.936154	0.355901	0.507737	-6.63211
RNASeqTranscript.19900	ZNF567	-	3368	49593089	49654739	11	CM008485.1	Chromosome14	ENSOARG00000005303	-0.043951	-0.139432	0.0515297	4.29271	-0.936019	0.355969	0.507802	-7.55131
RNASeqTranscript.6003	ABHD1	+	2066	35737111	35744084	13	CM008474.1	Chromosome3	ENSOARG00000019121	0.086991	-0.102055	0.276037	1.1522	0.935705	0.356128	0.507997	-6.96506
RNASeqTranscript.7650		-	344	196604010	196604010	1	CM008474.1	Chromosome3		0.102324	-0.120137	0.324785	0.40248	0.935307	0.35633	0.508221	-6.8307
RNASeqTranscript.22922	EIF4ENIF1	-	9030	79374460	79413891	26	CM008488.1	Chromosome17	ENSOARG00000010610	0.0315466	-0.0370368	0.10013	5.95333	0.93533	0.356319	0.508221	-7.77573
RNASeqTranscript.18282		+	1542	25591939	25591939	1	CM008484.1	Chromosome13		0.348922	-0.409833	1.10768	-1.71337	0.935101	0.356435	0.508337	-6.40387
RNASeqTranscript.4009		+	1897	92199265	92217031	4	CM008473.1	Chromosome2		0.260814	-0.306396	0.828024	0.465268	0.935015	0.356479	0.508367	-6.84267
RNASeqTranscript.27428	PDIA2	+	1623	274764	277665	12	CM008495.1	Chromosome24	ENSOARG00000011577	0.230025	-0.270502	0.730551	-0.526793	0.934499	0.356741	0.508709	-6.64601
RNASeqTranscript.5659		+	1344	6774475	6774475	1	CM008474.1	Chromosome3		0.176215	-0.207285	0.559714	-0.868436	0.934348	0.356818	0.508721	-6.57576
RNASeqTranscript.10040		-	5272	19293889	19306880	11	CM008476.1	Chromosome5		-0.0627978	-0.19946	0.0738643	3.67971	-0.934389	0.356797	0.508721	-7.43455
RNASeqTranscript.26866		+	7119	54663720	54714709	12	CM008493.1	Chromosome22	ENSOARG00000016481	0.0969179	-0.113993	0.307829	2.51666	0.934409	0.356787	0.508721	-7.20862
RNASeqTranscript.25857		-	3116	34106124	34115807	21	CM008492.1	Chromosome21		0.163665	-0.192547	0.519878	1.98788	0.934284	0.35685	0.508735	-7.11295
RNASeqTranscript.5168		+	474	250513711	250514032	2	CM008473.1	Chromosome2		-0.171089	-0.543544	0.201366	-1.0525	-0.934072	0.356958	0.508848	-6.53588
RNASeqTranscript.13165	RIOX1	+	7021	88694876	88702147	6	CM008478.1	Chromosome7	ENSOARG00000000539	0.0300546	-0.0353754	0.0954845	4.09258	0.934039	0.356975	0.508848	-7.51653
RNASeqTranscript.11231		+	3872	26165354	26245813	9	CM008477.1	Chromosome6		0.100057	-0.117814	0.317929	0.817563	0.933858	0.357067	0.508947	-6.90828
RNASeqTranscript.10692	ANXA6	-	5663	65081914	65130496	28	CM008476.1	Chromosome5	ENSOARG00000008188	0.0398486	-0.046933	0.12663	7.66886	0.933721	0.357137	0.508989	-7.87875
RNASeqTranscript.22880	MTMR3	+	8830	78213693	78339656	25	CM008488.1	Chromosome17	ENSOARG00000005890	-0.0361349	-0.11483	0.04256	6.80254	-0.93371	0.357142	0.508989	-7.8354
RNASeqTranscript.15398		+	3133	37590951	37593357	3	CM008481.1	Chromosome10		0.0701661	-0.0826897	0.223022	2.16365	0.933419	0.35729	0.509167	-7.14476
RNASeqTranscript.15187		-	4839	21375970	21375970	1	CM008481.1	Chromosome10		-0.066847	-0.212546	0.0788521	2.20821	-0.932946	0.35753	0.509478	-7.15319
RNASeqTranscript.5654	NCS1	-	5404	6507965	6564638	11	CM008474.1	Chromosome3	ENSOARG00000008096	-0.10108	-0.321417	0.119257	5.50189	-0.932843	0.357583	0.50952	-7.73398
RNASeqTranscript.1657		+	1559	125334075	125334075	1	CM008472.1	Chromosome1		0.14154	-0.167094	0.450175	-0.0172944	0.93254	0.357737	0.509585	-6.75164
RNASeqTranscript.7628		+	1747	195366571	195366571	1	CM008474.1	Chromosome3		0.0492909	-0.0581961	0.156778	3.03996	0.932485	0.357765	0.509585	-7.31025
RNASeqTranscript.7890	C1S	-	6158	224173818	224187966	17	CM008474.1	Chromosome3	ENSOARG00000004658	0.139048	-0.164112	0.442207	6.89904	0.932662	0.357675	0.509585	-7.84226
RNASeqTranscript.20763		+	17587	8368718	8487390	10	CM008486.1	Chromosome15	ENSOARG00000007837	0.152294	-0.179781	0.484368	4.7826	0.932562	0.357726	0.509585	-7.64026
RNASeqTranscript.23291		-	1715	20446687	20453573	2	CM008489.1	Chromosome18		-0.177266	-0.563769	0.209236	-0.922495	-0.932621	0.357696	0.509585	-6.5637
RNASeqTranscript.29511		+	2676	39368865	39370160	6	CM008498.1	ChromosomeX	ENSOARG00000014432	0.243385	-0.287351	0.774121	1.2184	0.932495	0.35776	0.509585	-6.98009
RNASeqTranscript.15810	SSTR2	+	1107	5215270	5215270	1	CM008482.1	Chromosome11	ENSOARG00000000200	-0.250101	-0.795542	0.295339	-1.09834	-0.932396	0.35781	0.509618	-6.52717
RNASeqTranscript.9174	TTC26	+	4346	111664586	111701849	19	CM008475.1	Chromosome4	ENSOARG00000011182	-0.0452184	-0.143854	0.0534172	4.07963	-0.932209	0.357906	0.509721	-7.51481
RNASeqTranscript.3239	KIAA0368, ECPAS	+	11297	12346524	12457343	59	CM008473.1	Chromosome2	ENSOARG00000006712	0.0290555	-0.0343391	0.0924501	7.30688	0.931983	0.358021	0.50982	-7.86366
RNASeqTranscript.29338		+	2263	5804894	5805490	2	CM008498.1	ChromosomeX		-0.122887	-0.391006	0.145231	0.577945	-0.931991	0.358017	0.50982	-6.8658
RNASeqTranscript.4734		+	821	198160428	198160428	1	CM008473.1	Chromosome2		0.179912	-0.212703	0.572527	-1.03485	0.931803	0.358112	0.509882	-6.54377
RNASeqTranscript.16468	MAP2K3	-	3436	28045338	28067016	19	CM008482.1	Chromosome11	ENSOARG00000002612	-0.0467098	-0.148647	0.0552277	4.76559	-0.931763	0.358133	0.509882	-7.63642
RNASeqTranscript.24945		+	3603	18260535	18265532	12	CM008491.1	Chromosome20		-0.0409664	-0.130367	0.0484346	5.80054	-0.931788	0.35812	0.509882	-7.7652
RNASeqTranscript.19833		-	973	48217673	48217673	1	CM008485.1	Chromosome14		-0.135508	-0.43127	0.160253	-1.16193	-0.931658	0.358186	0.509926	-6.51574
RNASeqTranscript.3712	SIT1	+	1199	55603873	55604955	8	CM008473.1	Chromosome2	ENSOARG00000011944	0.155548	-0.184026	0.495122	-0.073539	0.931455	0.35829	0.510018	-6.74152
RNASeqTranscript.7159		-	5915	155505613	155505613	1	CM008474.1	Chromosome3		0.5138	-0.607935	1.63554	0.927531	0.931399	0.358318	0.510018	-6.92894
RNASeqTranscript.20945	DSCAML1	-	7619	30903256	31267240	41	CM008486.1	Chromosome15	ENSOARG00000006595, ENSOARG00000006948	0.149052	-0.176361	0.474465	3.76412	0.931397	0.358319	0.510018	-7.45543
RNASeqTranscript.23257		-	3214	19116139	19116139	1	CM008489.1	Chromosome18		0.318622	-0.377292	1.01454	1.86062	0.931004	0.358519	0.510238	-7.09366
RNASeqTranscript.24911	TREM2	-	1009	16836019	16840595	6	CM008491.1	Chromosome20	ENSOARG00000001744	-0.15661	-0.498656	0.185436	2.41527	-0.931038	0.358502	0.510238	-7.19187
RNASeqTranscript.10244	TRIM41	+	8293	40820506	40830688	17	CM008476.1	Chromosome5	ENSOARG00000007277	-0.0278345	-0.0886324	0.0329635	6.26905	-0.930949	0.358548	0.510246	-7.80389
RNASeqTranscript.26916	CTDP1	-	4793	831173	856584	25	CM008494.1	Chromosome23	ENSOARG00000004163	-0.0675112	-0.214986	0.0799633	3.31796	-0.930873	0.358586	0.510269	-7.36613
RNASeqTranscript.30809		+	2564	14754	14754	1	PEKD01006154.1	Contig2206		0.249766	-0.295864	0.795397	-0.743789	0.930822	0.358612	0.510273	-6.60473
RNASeqTranscript.8104	SLC25A17	-	17464	232893757	232968862	34	CM008474.1	Chromosome3	ENSOARG00000017634, ENSOARG00000017728	0.0363004	-0.043011	0.115612	9.02252	0.930695	0.358677	0.510333	-7.9346
RNASeqTranscript.23647	PPP4R3A	-	9007	56522612	56557129	31	CM008489.1	Chromosome18	ENSOARG00000012011	-0.0445962	-0.142044	0.0528519	6.94157	-0.930585	0.358733	0.510381	-7.84613
RNASeqTranscript.26645	STN1	-	4847	26983428	27071743	22	CM008493.1	Chromosome22	ENSOARG00000004883	-0.0559397	-0.178294	0.0664143	4.65817	-0.92968	0.359195	0.511005	-7.62054
RNASeqTranscript.16622	CYB5D1	-	6139	35874387	35880395	6	CM008482.1	Chromosome11	ENSOARG00000017757	0.0426611	-0.0506551	0.135977	4.63559	0.929623	0.359224	0.511014	-7.61828
RNASeqTranscript.12598		+	2544	43820496	43820496	1	CM008478.1	Chromosome7		0.0476936	-0.0566562	0.152043	5.2739	0.929395	0.35934	0.511114	-7.71136
RNASeqTranscript.21377	METTL15	+	7792	62475799	62704789	17	CM008486.1	Chromosome15	ENSOARG00000015410	-0.0510401	-0.162711	0.0606305	3.83913	-0.929404	0.359336	0.511114	-7.47067
RNASeqTranscript.19671		+	1543	37984505	37985622	6	CM008485.1	Chromosome14		-0.0745132	-0.237574	0.088548	1.65849	-0.92921	0.359434	0.511216	-7.05887
RNASeqTranscript.26418	IFIT2	+	3253	12744937	12749854	5	CM008493.1	Chromosome22	ENSOARG00000015169	0.210439	-0.250111	0.670988	4.89862	0.929138	0.359471	0.511236	-7.66131
RNASeqTranscript.16495	TOP3A	-	5199	28931832	28952514	20	CM008482.1	Chromosome11	ENSOARG00000000099	0.0393422	-0.0467743	0.125459	5.38672	0.928975	0.359555	0.511297	-7.72531
RNASeqTranscript.27166		+	7623	42828334	42846216	13	CM008494.1	Chromosome23		0.084063	-0.0999453	0.268071	2.68674	0.928965	0.35956	0.511297	-7.24534
RNASeqTranscript.10179	FAF2	+	16472	38178885	38246587	23	CM008476.1	Chromosome5	ENSOARG00000002240	0.0415091	-0.0493913	0.13241	6.18382	0.928559	0.359767	0.511494	-7.80024
RNASeqTranscript.16562		-	1286	32831688	32831688	1	CM008482.1	Chromosome11		0.148402	-0.17657	0.473374	-1.0258	0.928591	0.359751	0.511494	-6.54853
RNASeqTranscript.22394		+	2086	39061688	39061688	1	CM008488.1	Chromosome17		0.166609	-0.198219	0.531436	-1.20733	0.928628	0.359732	0.511494	-6.51157
RNASeqTranscript.25804		+	2181	29115212	29115212	1	CM008492.1	Chromosome21		0.0752545	-0.0895556	0.240065	1.58399	0.928497	0.359799	0.511507	-7.04706
RNASeqTranscript.25556		+	466	54220790	54248688	2	CM008491.1	Chromosome20		0.290237	-0.345436	0.92591	-2.31283	0.928433	0.359832	0.511521	-6.29346
RNASeqTranscript.20360		+	4623	60308314	60313114	7	CM008485.1	Chromosome14	ENSOARG00000014136	0.0978582	-0.116564	0.312281	2.21123	0.928021	0.360042	0.511787	-7.15862
RNASeqTranscript.17644		-	996	50785454	50785454	1	CM008483.1	Chromosome12		-0.107444	-0.342885	0.127998	0.0385039	-0.927959	0.360074	0.5118	-6.76478
RNASeqTranscript.16165		-	3302	18248148	18257880	14	CM008482.1	Chromosome11		-0.0713401	-0.227676	0.0849956	3.44433	-0.927912	0.360098	0.511802	-7.39368
RNASeqTranscript.23268	CRTC3	-	5487	19403744	19500007	18	CM008489.1	Chromosome18	ENSOARG00000012943	0.034698	-0.0413546	0.110751	6.13924	0.92773	0.360191	0.511902	-7.7977
RNASeqTranscript.18358	SLC39A12	+	3964	33320430	33402178	19	CM008484.1	Chromosome13	ENSOARG00000012674	-0.105155	-0.33572	0.125411	4.82058	-0.927398	0.360361	0.512111	-7.64863
IsoSeq.5508		-	2180	47995436	47997845	2	CM008474.1	Chromosome3		-0.136377	-0.435425	0.162671	-0.931541	-0.927324	0.360398	0.512132	-6.56799
RNASeqTranscript.1316		-	4755	106381319	106381319	1	CM008472.1	Chromosome1		0.0584888	-0.069777	0.186755	2.53356	0.927242	0.36044	0.512159	-7.21834
IsoSeq.3272		+	1444	48487086	48487086	1	CM008473.1	Chromosome2		0.257645	-0.307431	0.822721	-1.99916	0.927141	0.360492	0.5122	-6.35532
RNASeqTranscript.5425	PQLC2	-	7467	262855173	262875081	20	CM008473.1	Chromosome2	ENSOARG00000009884	0.0679822	-0.0811724	0.217137	4.02903	0.926809	0.360662	0.512395	-7.51135
IsoSeq.22927		-	2055	55759008	55780136	8	CM008494.1	Chromosome23		-0.144617	-0.461924	0.17269	-0.144238	-0.926771	0.360682	0.512395	-6.72901
RNASeqTranscript.30020	DNASE1L1	+	2314	88590673	88598338	9	CM008498.1	ChromosomeX	ENSOARG00000004966	0.0469182	-0.0560292	0.149866	4.94697	0.926739	0.360698	0.512395	-7.66968
RNASeqTranscript.2068		-	2439	195980258	195980258	1	CM008472.1	Chromosome1		-0.17811	-0.569113	0.212893	-1.72328	-0.926274	0.360936	0.512699	-6.40834
RNASeqTranscript.12874		-	1206	67003029	67003782	3	CM008478.1	Chromosome7	ENSOARG00000021035	0.0645544	-0.0771734	0.206282	4.4205	0.926195	0.360976	0.512699	-7.58425
RNASeqTranscript.15017		+	1552	99673483	99677560	2	CM008480.1	Chromosome9		-0.307248	-0.981812	0.367317	1.07572	-0.926182	0.360983	0.512699	-6.95859
RNASeqTranscript.20508	CCDC106	-	15661	66579320	66603297	31	CM008485.1	Chromosome14	ENSOARG00000001108	-0.0500036	-0.159793	0.0597855	5.03424	-0.926134	0.361008	0.512699	-7.68173
RNASeqTranscript.27204	PPP4R1	-	5438	46871532	46922089	33	CM008494.1	Chromosome23	ENSOARG00000001168	-0.0362907	-0.115974	0.0433931	4.27258	-0.926097	0.361026	0.512699	-7.55686
RNASeqTranscript.1230		-	1435	103812869	103812869	1	CM008472.1	Chromosome1		0.104905	-0.125492	0.335301	1.1559	0.92587	0.361142	0.512709	-6.97497
RNASeqTranscript.4193	HPF1	+	2902	120633474	120657301	16	CM008473.1	Chromosome2	ENSOARG00000015471	-0.0381646	-0.121989	0.0456593	4.35174	-0.925816	0.36117	0.512709	-7.57138
RNASeqTranscript.8573	GNAI1	-	3197	46217049	46324212	13	CM008475.1	Chromosome4	ENSOARG00000017377	-0.0440271	-0.140709	0.0526547	6.11967	-0.925991	0.361081	0.512709	-7.79757
RNASeqTranscript.19953	DPF1	-	3312	50913167	50921915	19	CM008485.1	Chromosome14	ENSOARG00000005536	-0.123764	-0.395583	0.148055	2.55476	-0.92586	0.361148	0.512709	-7.22305
RNASeqTranscript.24596	ATP2B2	-	10533	56283226	56777611	39	CM008490.1	Chromosome19	ENSOARG00000011817	-0.0989272	-0.316179	0.118325	5.09991	-0.925941	0.361106	0.512709	-7.69127
RNASeqTranscript.24709	PLXNA1	-	10369	62204709	62243735	45	CM008490.1	Chromosome19	ENSOARG00000007465	0.0712358	-0.0852107	0.227682	4.58234	0.9259	0.361127	0.512709	-7.6129
RNASeqTranscript.16279	JUP	+	9951	21136081	21171841	30	CM008482.1	Chromosome11	ENSOARG00000017474	-0.0641574	-0.205132	0.0768168	5.53337	-0.92542	0.361373	0.51289	-7.7444
RNASeqTranscript.21806		-	2755	19829816	19884753	6	CM008487.1	Chromosome16		-0.176925	-0.565671	0.211821	-0.720348	-0.925454	0.361356	0.51289	-6.61254
RNASeqTranscript.29924		+	1633	75896278	75898819	2	CM008498.1	ChromosomeX		0.0911135	-0.109071	0.291297	0.428923	0.925518	0.361323	0.51289	-6.84461
RNASeqTranscript.30821		+	5634	57	57	1	PEKD01006301.1	Contig2339		-0.220445	-0.704848	0.263959	2.78854	-0.925387	0.36139	0.51289	-7.26654
RNASeqTranscript.3518	STMN4	+	1698	40582823	40606280	10	CM008473.1	Chromosome2	ENSOARG00000009739	0.143101	-0.171386	0.457588	4.38694	0.925278	0.361446	0.512937	-7.58011
RNASeqTranscript.25110		+	549	29226488	29228217	2	CM008491.1	Chromosome20		0.160075	-0.191816	0.511966	-1.58174	0.925011	0.361583	0.513099	-6.43897
RNASeqTranscript.1378		-	345	110203675	110203675	1	CM008472.1	Chromosome1		0.151828	-0.181973	0.48563	-1.67313	0.924902	0.361639	0.513146	-6.42145
RNASeqTranscript.9421	LMBR1	-	3620	128303676	128434065	20	CM008475.1	Chromosome4	ENSOARG00000007063	0.034852	-0.0417967	0.111501	5.82061	0.924601	0.361793	0.513267	-7.77416
RNASeqTranscript.16761	ZZEF1	+	11820	38657105	38748026	77	CM008482.1	Chromosome11	ENSOARG00000018345	0.0274974	-0.0329711	0.087966	5.67978	0.924686	0.361749	0.513267	-7.76084
RNASeqTranscript.23294	WHAMM	+	3304	20502862	20520612	15	CM008489.1	Chromosome18	ENSOARG00000013840	0.0478217	-0.0573483	0.152992	3.89196	0.924623	0.361782	0.513267	-7.48642
RNASeqTranscript.5825		+	1081	16405762	16405762	1	CM008474.1	Chromosome3		-0.0772352	-0.247146	0.0926758	2.5309	-0.924326	0.361934	0.513337	-7.22009
RNASeqTranscript.7099		-	5203	148511421	148531614	8	CM008474.1	Chromosome3		-0.110664	-0.354091	0.132764	2.06585	-0.924416	0.361888	0.513337	-7.13472
RNASeqTranscript.7109	HDAC7	+	5253	148898157	148935012	41	CM008474.1	Chromosome3	ENSOARG00000019375	-0.0579982	-0.185586	0.0695901	4.87189	-0.924347	0.361923	0.513337	-7.65946
RNASeqTranscript.8709	CFTR	-	6168	57105200	57294085	32	CM008475.1	Chromosome4	ENSOARG00000018133	-0.151475	-0.484696	0.181747	2.56655	-0.924354	0.36192	0.513337	-7.22591
RNASeqTranscript.2042		+	2181	194528622	194564770	9	CM008472.1	Chromosome1	ENSOARG00000019257	-0.102038	-0.326524	0.122449	1.45456	-0.924276	0.361959	0.513341	-7.02708
RNASeqTranscript.154	MAP7D1	+	4922	11433469	11454902	25	CM008472.1	Chromosome1	ENSOARG00000019654	0.0606468	-0.0728093	0.194103	5.53314	0.924062	0.36207	0.51342	-7.74645
RNASeqTranscript.7478		+	607	184486830	184486830	1	CM008474.1	Chromosome3		-0.245032	-0.784252	0.294188	-1.34599	-0.924034	0.362084	0.51342	-6.48589
RNASeqTranscript.29195	FNTA	+	4026	41072900	41096261	14	CM008497.1	Chromosome26	ENSOARG00000003694	0.0450159	-0.0540383	0.14407	6.22271	0.924111	0.362044	0.51342	-7.80726
RNASeqTranscript.5792		+	2207	12819853	12826842	5	CM008474.1	Chromosome3		-0.284869	-0.911801	0.342063	0.215257	-0.923966	0.362119	0.513437	-6.80149
RNASeqTranscript.3545	ADAM7	-	5468	43424194	43481126	24	CM008473.1	Chromosome2	ENSOARG00000009977	0.194981	-0.23421	0.624173	-0.982651	0.923791	0.362209	0.513532	-6.5619
RNASeqTranscript.16591		-	698	35441159	35442098	2	CM008482.1	Chromosome11		-0.158725	-0.508158	0.190709	-0.948314	-0.923657	0.362277	0.513597	-6.56548
RNASeqTranscript.3914	PLPP6	+	3051	78447564	78447857	3	CM008473.1	Chromosome2	ENSOARG00000013424	0.0423581	-0.0509108	0.135627	3.95493	0.923488	0.362364	0.513622	-7.49963
RNASeqTranscript.7698		+	1038	202623148	202623148	1	CM008474.1	Chromosome3		-0.135889	-0.435088	0.16331	-0.402432	-0.92354	0.362337	0.513622	-6.67735
RNASeqTranscript.11389	ANAPC4	+	12977	49513793	49619403	54	CM008477.1	Chromosome6	ENSOARG00000007172	-0.0545152	-0.174547	0.0655171	5.86104	-0.923529	0.362343	0.513622	-7.77822
RNASeqTranscript.17286		-	2363	16217178	16217178	1	CM008483.1	Chromosome12		-0.180975	-0.579502	0.217552	-0.000677053	-0.923407	0.362405	0.513648	-6.76117
RNASeqTranscript.18517	ENTPD6	+	3489	44226162	44242773	22	CM008484.1	Chromosome13	ENSOARG00000006937	0.0458494	-0.0551419	0.146841	4.34473	0.923169	0.362528	0.513789	-7.57344
RNASeqTranscript.22692	C12orf49	+	16889	67230642	67258458	12	CM008488.1	Chromosome17	ENSOARG00000005602	0.0625882	-0.0752912	0.200468	5.36278	0.923049	0.362589	0.513844	-7.7282
ENSOARG00000018321	CTLA4	+	2222	219989313	219994652	4	CM008473.1	Chromosome2	ENSOARG00000018321	0.199674	-0.240256	0.639603	-1.34255	0.922932	0.362649	0.513845	-6.48955
RNASeqTranscript.8100	MKL1	-	6093	232585094	232789592	30	CM008474.1	Chromosome3	ENSOARG00000017567	-0.0798328	-0.255727	0.0960615	4.03303	-0.922914	0.362659	0.513845	-7.51487
RNASeqTranscript.13881	ARHGAP18	-	4456	61021170	61223130	21	CM008479.1	Chromosome8	ENSOARG00000013732	0.0582979	-0.0701396	0.186735	6.63827	0.92298	0.362625	0.513845	-7.83589
RNASeqTranscript.10316		-	2050	45271115	45273014	3	CM008476.1	Chromosome5		0.0801039	-0.0963976	0.256606	2.14362	0.922862	0.362685	0.51385	-7.15109
RNASeqTranscript.14524		+	657	35152999	35171700	4	CM008480.1	Chromosome9		-0.139783	-0.447809	0.168243	0.146035	-0.922781	0.362727	0.513876	-6.79131
RNASeqTranscript.9036	ZNF800	-	5800	100445399	100493944	7	CM008475.1	Chromosome4	ENSOARG00000001711	-0.0442214	-0.141687	0.0532443	5.00743	-0.922597	0.362821	0.513978	-7.68157
RNASeqTranscript.18655		+	1790	54881140	54881140	1	CM008484.1	Chromosome13		-0.249667	-0.799985	0.300651	-1.32089	-0.922527	0.362858	0.51399	-6.49175
RNASeqTranscript.27773	GPRC5B	-	4666	17663193	17686226	9	CM008495.1	Chromosome24	ENSOARG00000012389	0.0858	-0.103328	0.274928	5.92389	0.922491	0.362876	0.51399	-7.78559
RNASeqTranscript.15606	IPO5	+	8607	84032356	84105367	47	CM008481.1	Chromosome10	ENSOARG00000002835	-0.0298633	-0.0956979	0.0359712	7.7238	-0.922392	0.362927	0.514005	-7.89165
RNASeqTranscript.29537		+	1067	44445299	44445299	1	CM008498.1	ChromosomeX		-0.167178	-0.535732	0.201376	-1.58124	-0.922381	0.362933	0.514005	-6.43993
RNASeqTranscript.334		-	2459	20351697	20351697	1	CM008472.1	Chromosome1		0.0962751	-0.116018	0.308568	0.755832	0.922169	0.363041	0.514011	-6.90778
RNASeqTranscript.997		+	2030	82204221	82204221	1	CM008472.1	Chromosome1		0.334982	-0.403635	1.0736	-1.77864	0.922218	0.363016	0.514011	-6.40299
RNASeqTranscript.9827		+	1410	13695541	13695541	1	CM008476.1	Chromosome5		-0.255551	-0.819069	0.307967	-1.7332	-0.922149	0.363052	0.514011	-6.41028
RNASeqTranscript.10494		+	2082	52266236	52266236	1	CM008476.1	Chromosome5		0.193356	-0.232953	0.619664	-1.5289	0.922283	0.362983	0.514011	-6.45233
RNASeqTranscript.21634		+	3301	1710473	1743015	17	CM008487.1	Chromosome16		0.0704743	-0.0849267	0.225875	2.8857	0.922165	0.363044	0.514011	-7.28989
IsoSeq.13946		+	1928	1614319	1614319	1	CM008482.1	Chromosome11		-0.230369	-0.73853	0.277791	-1.77366	-0.921839	0.363211	0.514184	-6.40172
RNASeqTranscript.24476	APEH, BSN	-	21361	52497011	52585747	39	CM008490.1	Chromosome19	ENSOARG00000013387, ENSOARG00000013564	-0.0346213	-0.110992	0.0417495	6.8556	-0.921823	0.363219	0.514184	-7.84952
RNASeqTranscript.13822		-	616	55187768	55187768	1	CM008479.1	Chromosome8		-0.125015	-0.400822	0.150793	-0.722246	-0.921692	0.363287	0.514247	-6.61558
RNASeqTranscript.20732	AASDHPPT	-	4437	1294891	1323215	11	CM008486.1	Chromosome15	ENSOARG00000002602	0.0381935	-0.0460813	0.122468	6.71334	0.921559	0.363355	0.514281	-7.84178
RNASeqTranscript.24342		+	2492	45576518	45576518	1	CM008490.1	Chromosome19		-0.117117	-0.375541	0.141306	-0.647147	-0.921555	0.363357	0.514281	-6.63182
RNASeqTranscript.23824		-	1614	69011319	69011319	1	CM008489.1	Chromosome18		0.170292	-0.205487	0.546072	-0.889535	0.921495	0.363388	0.514292	-6.58311
RNASeqTranscript.6784	MERTK	+	7268	112242226	112359420	34	CM008474.1	Chromosome3	ENSOARG00000014425	0.068852	-0.0831305	0.220835	4.45846	0.921202	0.363539	0.514474	-7.59605
RNASeqTranscript.1055	PSRC1	-	1663	91131932	91135414	9	CM008472.1	Chromosome1	ENSOARG00000019138	0.0569063	-0.0687175	0.18253	2.53087	0.921128	0.363577	0.514495	-7.22339
RNASeqTranscript.22414		+	9992	40851802	40911427	41	CM008488.1	Chromosome17	ENSOARG00000017596	-0.0651009	-0.208843	0.0786416	4.49656	-0.920944	0.363671	0.514596	-7.60125
RNASeqTranscript.25247		+	3959	31841467	31841467	1	CM008491.1	Chromosome20		-0.971771	-3.11755	1.17401	-2.33875	-0.920895	0.363697	0.5146	-6.27973
ENSOARG00000009744	LCA5L	-	2181	282581854	282607657	8	CM008472.1	Chromosome1	ENSOARG00000009744	0.236718	-0.28616	0.759597	-1.3378	0.920582	0.363858	0.514704	-6.49237
RNASeqTranscript.7277	MON2	-	12391	168306776	168422823	46	CM008474.1	Chromosome3	ENSOARG00000004366	0.0320709	-0.0387767	0.102919	7.21579	0.920487	0.363906	0.514704	-7.86984
RNASeqTranscript.18485	XRN2	+	6947	41948051	42013156	36	CM008484.1	Chromosome13	ENSOARG00000004443	0.0714167	-0.0863127	0.229146	6.71053	0.920701	0.363796	0.514704	-7.84243
RNASeqTranscript.26554		+	4585	23365469	23365469	1	CM008493.1	Chromosome22		-0.0646374	-0.207415	0.07814	3.45022	-0.920569	0.363864	0.514704	-7.40219
RNASeqTranscript.29037	DLC1	+	13195	25571455	26416157	35	CM008497.1	Chromosome26	ENSOARG00000009748	-0.0569354	-0.182691	0.0688199	5.97887	-0.920635	0.36383	0.514704	-7.7912
RNASeqTranscript.30584		-	417	2014	27257	7	PEKD01004974.1	Contig1137		-0.49854	-1.59987	0.602785	-2.2198	-0.920484	0.363908	0.514704	-6.31289
RNASeqTranscript.6400		-	2490	81222964	81222964	1	CM008474.1	Chromosome3		0.0791218	-0.095703	0.253947	1.74918	0.92029	0.364008	0.514813	-7.08355
RNASeqTranscript.3057	KCNJ6	-	1851	293262880	293606805	5	CM008472.1	Chromosome1	ENSOARG00000014410	-0.130929	-0.420242	0.158384	2.05637	-0.920238	0.364034	0.514818	-7.13731
RNASeqTranscript.16918	LYRM9	+	2733	43880164	43895013	8	CM008482.1	Chromosome11	ENSOARG00000017146	-0.0546189	-0.175323	0.0660855	4.78714	-0.920134	0.364088	0.514861	-7.65034
RNASeqTranscript.13886	TMEM200A	+	4058	61748858	61836140	5	CM008479.1	Chromosome8	ENSOARG00000020015	-0.132699	-0.425987	0.160588	6.22894	-0.920041	0.364136	0.514864	-7.81054
RNASeqTranscript.26745	SLC18A2	+	4070	40724036	40762950	20	CM008493.1	Chromosome22	ENSOARG00000018252	-0.11321	-0.363413	0.136992	3.10438	-0.92008	0.364116	0.514864	-7.33401
RNASeqTranscript.5305	PAQR7	+	937	256759616	256759616	1	CM008473.1	Chromosome2	ENSOARG00000005779	0.17293	-0.209333	0.555193	0.278603	0.919899	0.364209	0.514935	-6.82183
RNASeqTranscript.16549	ELAC2	+	3856	31828989	31844749	31	CM008482.1	Chromosome11	ENSOARG00000015747	-0.0462404	-0.148461	0.0559799	3.41153	-0.919848	0.364235	0.514939	-7.39509
RNASeqTranscript.24444		+	1225	51564913	51738018	7	CM008490.1	Chromosome19	ENSOARG00000005823, ENSOARG00000008494, ENSOARG00000007930	-0.0753276	-0.241857	0.0912021	7.39593	-0.919801	0.36426	0.514941	-7.8791
RNASeqTranscript.14733		+	6682	61323770	61323770	1	CM008480.1	Chromosome9		-0.067865	-0.217907	0.082177	3.62558	-0.919739	0.364292	0.514954	-7.4372
RNASeqTranscript.27570	ZNF205	+	7538	2589572	2597102	12	CM008495.1	Chromosome24	ENSOARG00000001319	0.0510976	-0.0618919	0.164087	4.49433	0.91959	0.364368	0.51503	-7.60356
RNASeqTranscript.16933	COPRS	-	5078	45376233	45401377	10	CM008482.1	Chromosome11	ENSOARG00000013768	-0.0581517	-0.186749	0.0704452	3.41149	-0.919525	0.364402	0.515045	-7.39539
RNASeqTranscript.16168	DCAKD	+	3555	18317042	18343568	8	CM008482.1	Chromosome11	ENSOARG00000009542	-0.0538981	-0.173139	0.0653429	2.77246	-0.919135	0.364603	0.515166	-7.27024
RNASeqTranscript.17216	RAB7B	-	3076	3349704	3378014	7	CM008483.1	Chromosome12	ENSOARG00000004963	0.146205	-0.177249	0.469659	2.36074	0.919137	0.364602	0.515166	-7.19425
RNASeqTranscript.22536		+	1347	58756004	58756004	1	CM008488.1	Chromosome17		0.337478	-0.409025	1.08398	-1.20802	0.919275	0.36453	0.515166	-6.51991
RNASeqTranscript.23959		+	3938	7151707	7249790	9	CM008490.1	Chromosome19		0.092239	-0.111815	0.296293	3.41574	0.919182	0.364579	0.515166	-7.39718
RNASeqTranscript.27771	KNOP1	-	4924	17496514	17513282	7	CM008495.1	Chromosome24	ENSOARG00000012342	0.0354403	-0.0429595	0.11384	3.89378	0.919209	0.364565	0.515166	-7.49201
RNASeqTranscript.17577	CLSTN1	+	17659	47005432	47183340	47	CM008483.1	Chromosome12	ENSOARG00000006851, ENSOARG00000007130	0.0308257	-0.0373829	0.0990344	9.10781	0.918979	0.364683	0.515247	-7.94838
RNASeqTranscript.13369		-	1273	107374381	107374381	1	CM008478.1	Chromosome7		-0.154452	-0.496279	0.187375	-0.647875	-0.918795	0.364778	0.515349	-6.63244
RNASeqTranscript.16620	NAA38	+	6015	35853439	35881830	9	CM008482.1	Chromosome11	ENSOARG00000017478	-0.0441352	-0.141823	0.0535523	4.51225	-0.918709	0.364822	0.515379	-7.60644
RNASeqTranscript.17497	KIFAP3	-	14070	40867859	41015487	33	CM008483.1	Chromosome12	ENSOARG00000011666	-0.0360608	-0.11588	0.043759	7.58565	-0.918663	0.364846	0.51538	-7.88894
RNASeqTranscript.2858	CDV3	-	4277	278597066	278610677	12	CM008472.1	Chromosome1	ENSOARG00000008665	-0.0710409	-0.228306	0.0862246	5.86234	-0.918558	0.3649	0.515424	-7.78294
RNASeqTranscript.16635		-	2028	36105565	36108966	15	CM008482.1	Chromosome11		0.0280376	-0.0340415	0.0901168	5.52233	0.918391	0.364987	0.515513	-7.75004
RNASeqTranscript.22650		+	3140	64283685	64283685	1	CM008488.1	Chromosome17		-0.124512	-0.400225	0.151201	-0.516992	-0.9183	0.365033	0.515547	-6.66125
RNASeqTranscript.6073		-	2359	40104935	40104935	1	CM008474.1	Chromosome3		-0.124687	-0.400849	0.151476	-0.09926	-0.918094	0.36514	0.515665	-6.74719
RNASeqTranscript.2066	SIDT1	+	13485	195870455	195980236	29	CM008472.1	Chromosome1	ENSOARG00000019435	0.326317	-0.396573	1.04921	3.43846	0.917908	0.365235	0.515767	-7.40315
RNASeqTranscript.24419		-	726	50768030	50781774	4	CM008490.1	Chromosome19		-0.214445	-0.689627	0.260737	-1.8519	-0.917671	0.365358	0.515908	-6.39116
RNASeqTranscript.6123		+	487	45198392	45198392	1	CM008474.1	Chromosome3		0.167434	-0.203769	0.538637	-0.184848	0.917199	0.365602	0.516219	-6.73152
RNASeqTranscript.730		+	7295	56006914	56020861	27	CM008472.1	Chromosome1	ENSOARG00000015939	-0.0394893	-0.127058	0.0480799	6.13308	-0.91698	0.365714	0.516248	-7.8067
RNASeqTranscript.4502	TTC21B	+	10671	155233224	155326789	36	CM008473.1	Chromosome2	ENSOARG00000005011	-0.115217	-0.370713	0.14028	5.77139	-0.916983	0.365713	0.516248	-7.77596
RNASeqTranscript.11959		+	6022	129402139	129414036	34	CM008477.1	Chromosome6	ENSOARG00000016282	-0.10246	-0.329652	0.124732	2.59098	-0.91705	0.365678	0.516248	-7.23759
RNASeqTranscript.18670	GINS1	+	5307	55896927	55911892	9	CM008484.1	Chromosome13	ENSOARG00000007717	-0.0471626	-0.151737	0.0574117	2.54861	-0.917075	0.365666	0.516248	-7.23011
RNASeqTranscript.11566		-	2139	79439538	79464705	9	CM008477.1	Chromosome6		-0.0468064	-0.150612	0.0569987	4.41323	-0.916892	0.36576	0.51628	-7.59066
RNASeqTranscript.28444		-	4281	7541231	7554999	16	CM008496.1	Chromosome25		0.100041	-0.121854	0.321937	6.45249	0.916774	0.365821	0.516333	-7.83004
RNASeqTranscript.3269		+	1430	18174016	18174016	1	CM008473.1	Chromosome2		0.120675	-0.147029	0.388379	0.0187979	0.916628	0.365896	0.516382	-6.77331
RNASeqTranscript.3566	CCAR2	-	5245	45221486	45236538	27	CM008473.1	Chromosome2	ENSOARG00000010234	-0.0264994	-0.085289	0.0322902	7.41463	-0.916574	0.365924	0.516382	-7.883
IsoSeq.10061		-	2821	68961929	68961929	1	CM008477.1	Chromosome6		-0.176948	-0.569503	0.215608	0.0534934	-0.916591	0.365916	0.516382	-6.77849
ENSOARG00000016744	NOS2	+	3529	43963472	44003844	26	CM008482.1	Chromosome11	ENSOARG00000016744	-0.130177	-0.419088	0.158733	-0.367857	-0.916226	0.366104	0.516603	-6.69389
RNASeqTranscript.14186		-	1074	96009290	96009290	1	CM008479.1	Chromosome8		0.115194	-0.140618	0.371006	2.63217	0.915674	0.366389	0.51694	-7.24756
RNASeqTranscript.26784	NSMCE4A	-	9441	45152869	45168096	19	CM008493.1	Chromosome22	ENSOARG00000006160	0.0479533	-0.0585351	0.154442	5.29547	0.915689	0.366382	0.51694	-7.7268
RNASeqTranscript.25981	TMEM223	-	627	42962911	42963608	2	CM008492.1	Chromosome21	ENSOARG00000017125	0.0728521	-0.0889612	0.234665	3.00273	0.915502	0.366478	0.517034	-7.31858
RNASeqTranscript.16797		+	1260	40071106	40071106	1	CM008482.1	Chromosome11		0.0739778	-0.0903552	0.238311	0.528775	0.915394	0.366534	0.51708	-6.87276
RNASeqTranscript.5404	CDA	-	1022	261569855	261592732	5	CM008473.1	Chromosome2	ENSOARG00000009205	0.111949	-0.136818	0.360716	0.393918	0.915081	0.366696	0.517243	-6.84746
RNASeqTranscript.26552	COX15	-	21275	23305309	23331505	17	CM008493.1	Chromosome22	ENSOARG00000012685	-0.0252838	-0.0814676	0.0309	6.63745	-0.915087	0.366693	0.517243	-7.84301
RNASeqTranscript.14183		+	1285	95791815	95791815	1	CM008479.1	Chromosome8		0.156463	-0.191297	0.504222	-0.868251	0.914878	0.366801	0.517359	-6.59361
RNASeqTranscript.22012		+	336	41946445	41946445	1	CM008487.1	Chromosome16		0.0917228	-0.112245	0.29569	1.12929	0.914425	0.367036	0.517657	-6.9808
RNASeqTranscript.1343	PI4KB	-	7011	106955123	106997900	27	CM008472.1	Chromosome1	ENSOARG00000020982, ENSOARG00000020987	-0.0303156	-0.0977461	0.0371148	6.77302	-0.914202	0.367151	0.517755	-7.85187
RNASeqTranscript.6815	GLIPR1L2	+	2545	118539830	118589038	12	CM008474.1	Chromosome3	ENSOARG00000014782	-0.180247	-0.581148	0.220655	0.826242	-0.914242	0.36713	0.517755	-6.92522
RNASeqTranscript.20400		-	635	61589135	61589135	1	CM008485.1	Chromosome14		0.183127	-0.224235	0.590488	-1.73509	0.914118	0.367194	0.517783	-6.41899
RNASeqTranscript.9647	USHBP1	+	2097	5996802	6005124	12	CM008476.1	Chromosome5	ENSOARG00000017547	-0.0713081	-0.229948	0.0873313	1.77599	-0.914028	0.367241	0.517816	-7.0934
RNASeqTranscript.6907	EEA1	-	27220	138587956	139131201	49	CM008474.1	Chromosome3	ENSOARG00000015811	-0.0359563	-0.115977	0.0440648	6.91779	-0.913698	0.367412	0.517955	-7.86056
RNASeqTranscript.18258	COMMD3	+	3059	24281555	24285059	26	CM008484.1	Chromosome13	ENSOARG00000001354	0.0449363	-0.0550679	0.14494	5.28197	0.913715	0.367403	0.517955	-7.72687
RNASeqTranscript.21503	PHF21A	-	9306	82209498	82429308	31	CM008486.1	Chromosome15	ENSOARG00000003032	0.0365858	-0.0448396	0.118011	6.27024	0.91366	0.367432	0.517955	-7.82025
RNASeqTranscript.25349		-	1220	35010887	35010887	1	CM008491.1	Chromosome20		-0.154987	-0.499898	0.189925	-1.45008	-0.913731	0.367395	0.517955	-6.47421
RNASeqTranscript.6558	STRN	+	17201	92683797	92798264	25	CM008474.1	Chromosome3	ENSOARG00000010066	-0.039193	-0.12643	0.0480438	6.14229	-0.913567	0.36748	0.517972	-7.81071
RNASeqTranscript.14710		-	2281	57541944	57541944	1	CM008480.1	Chromosome9		-0.245582	-0.792217	0.301053	-1.39501	-0.913547	0.36749	0.517972	-6.48504
RNASeqTranscript.7889		+	438	224133296	224133296	1	CM008474.1	Chromosome3	ENSOARG00000025176	0.0700971	-0.0859394	0.226134	6.36011	0.913493	0.367518	0.517979	-7.82694
RNASeqTranscript.2259		-	380	209263206	209263206	1	CM008472.1	Chromosome1		0.131306	-0.161007	0.423619	-1.10158	0.913415	0.367559	0.518003	-6.54687
RNASeqTranscript.14346		+	3459	15208669	15214770	19	CM008480.1	Chromosome9		-0.0788764	-0.254616	0.0968636	5.97655	-0.912658	0.367951	0.518523	-7.79767
RNASeqTranscript.12162		-	2159	14065263	14065263	1	CM008478.1	Chromosome7		-0.173119	-0.558922	0.212684	-1.24182	-0.912455	0.368056	0.518639	-6.51677
RNASeqTranscript.1521		+	2701	113515884	113549718	9	CM008472.1	Chromosome1		-0.10209	-0.329688	0.125509	0.887351	-0.912104	0.368238	0.51883	-6.93916
RNASeqTranscript.25886	NFRKB	-	5723	37108070	37143456	31	CM008492.1	Chromosome21	ENSOARG00000014310	0.0337274	-0.0414618	0.108917	5.24138	0.912135	0.368222	0.51883	-7.7232
RNASeqTranscript.30188		-	1072	112123850	112123850	1	CM008498.1	ChromosomeX		0.112053	-0.13777	0.361875	0.697123	0.912059	0.368261	0.51883	-6.90648
RNASeqTranscript.3402		-	2044	33233129	33233129	1	CM008473.1	Chromosome2		-0.0706605	-0.228241	0.0869204	1.39496	-0.911811	0.36839	0.51898	-7.02829
RNASeqTranscript.1809		-	1024	151606565	151606565	1	CM008472.1	Chromosome1		0.149545	-0.18399	0.48308	-1.15724	0.911719	0.368438	0.519014	-6.53689
RNASeqTranscript.3306		+	1641	24517895	24517895	1	CM008473.1	Chromosome2		-0.141083	-0.455768	0.173602	-1.16467	-0.911655	0.368471	0.519026	-6.53424
RNASeqTranscript.17227		-	1325	4010886	4010886	1	CM008483.1	Chromosome12		0.129465	-0.159319	0.418248	1.46695	0.911613	0.368493	0.519026	-7.04229
RNASeqTranscript.12177	C15orf61	+	2486	15277226	15282100	3	CM008478.1	Chromosome7	ENSOARG00000018340	-0.0631133	-0.203951	0.0777242	1.96995	-0.911243	0.368685	0.519264	-7.13041
RNASeqTranscript.28526	BICC1	+	5656	13732172	14079676	28	CM008496.1	Chromosome25	ENSOARG00000004086	0.0901459	-0.111025	0.291317	4.93421	0.911196	0.368709	0.519266	-7.68271
RNASeqTranscript.9054		+	4931	101412380	101416132	8	CM008475.1	Chromosome4	ENSOARG00000002724	-0.110534	-0.357283	0.136215	2.11487	-0.910902	0.368862	0.519448	-7.15652
RNASeqTranscript.25625	TYR	-	3663	7261460	7379081	6	CM008492.1	Chromosome21	ENSOARG00000003888	0.231293	-0.285108	0.747694	0.462082	0.910767	0.368932	0.519514	-6.86514
RNASeqTranscript.21321		+	1051	57574149	57574149	1	CM008486.1	Chromosome15		0.223107	-0.275112	0.721326	-0.603088	0.910595	0.369022	0.519608	-6.65222
RNASeqTranscript.14449		+	1710	27576769	27576769	1	CM008480.1	Chromosome9		0.722751	-0.891425	2.33693	-2.43514	0.910477	0.369082	0.519661	-6.28156
RNASeqTranscript.19272		+	4964	4448396	4448396	1	CM008485.1	Chromosome14		-0.149691	-0.48423	0.184848	1.57015	-0.909871	0.369398	0.520039	-7.05961
RNASeqTranscript.24262		+	11332	36695851	36808729	23	CM008490.1	Chromosome19		0.0468501	-0.0578495	0.15155	7.08323	0.909908	0.369378	0.520039	-7.87283
RNASeqTranscript.9697	SAMD1	+	10724	9932866	9954634	24	CM008476.1	Chromosome5	ENSOARG00000006539	-0.0321588	-0.10404	0.0397221	6.58803	-0.909742	0.369465	0.520101	-7.8449
RNASeqTranscript.6621	ALMS1	+	24364	101701159	101892806	37	CM008474.1	Chromosome3	ENSOARG00000011883	-0.0529652	-0.171401	0.0654711	7.30927	-0.909363	0.369662	0.520313	-7.88456
RNASeqTranscript.6886		+	2234	135124264	135145790	2	CM008474.1	Chromosome3		-0.239576	-0.775274	0.296121	-0.648069	-0.909402	0.369641	0.520313	-6.63924
RNASeqTranscript.26216		+	6256	49243382	49322331	46	CM008492.1	Chromosome21	ENSOARG00000018678	-0.0251348	-0.081348	0.0310784	5.33016	-0.909221	0.369736	0.520384	-7.73641
RNASeqTranscript.7998		+	818	228545590	228545590	1	CM008474.1	Chromosome3		0.230456	-0.285048	0.745959	-1.18363	0.909049	0.369825	0.520477	-6.53417
RNASeqTranscript.20491		-	4204	65933622	65938836	3	CM008485.1	Chromosome14		-0.488492	-1.58143	0.604449	-0.897497	-0.90885	0.369929	0.52059	-6.59103
RNASeqTranscript.30032	TMEM187	-	1601	88863122	88867618	6	CM008498.1	ChromosomeX	ENSOARG00000006359	-0.0714886	-0.231468	0.0884904	2.72209	-0.908668	0.370023	0.52069	-7.26989
RNASeqTranscript.19555		+	5465	26303470	26373539	54	CM008485.1	Chromosome14		-0.131732	-0.42657	0.163107	5.2025	-0.908525	0.370098	0.520763	-7.72102
RNASeqTranscript.2760		+	3480	269447935	269447935	1	CM008472.1	Chromosome1		0.0718541	-0.0889993	0.232707	4.47388	0.908349	0.370189	0.520859	-7.61016
RNASeqTranscript.5222		-	2767	253976530	253976530	1	CM008473.1	Chromosome2		-0.0894538	-0.289778	0.11087	1.41569	-0.908023	0.370359	0.521046	-7.03563
RNASeqTranscript.30047	CCNQ	+	6121	89229080	89238139	10	CM008498.1	ChromosomeX	ENSOARG00000007422	-0.0391282	-0.126754	0.048498	4.11103	-0.908004	0.370369	0.521046	-7.54352
RNASeqTranscript.16370		-	2019	24502091	24503272	3	CM008482.1	Chromosome11		-0.0730277	-0.236588	0.0905325	0.813511	-0.907907	0.370419	0.521052	-6.93016
RNASeqTranscript.27260		+	937	51516287	51516287	1	CM008494.1	Chromosome23		0.255113	-0.316247	0.826474	-1.66861	0.907934	0.370405	0.521052	-6.43768
RNASeqTranscript.5402		-	1328	261566335	261566335	1	CM008473.1	Chromosome2		0.102714	-0.127405	0.332832	1.00162	0.907629	0.370564	0.521198	-6.96466
RNASeqTranscript.23968	CNOT10	+	5391	7712749	7769285	27	CM008490.1	Chromosome19	ENSOARG00000015288	0.0336796	-0.0417767	0.109136	5.22439	0.907618	0.37057	0.521198	-7.72525
RNASeqTranscript.19528	IRX3	-	2290	24110412	24112802	6	CM008485.1	Chromosome14	ENSOARG00000017964	-0.0992511	-0.321642	0.123139	0.754131	-0.907509	0.370626	0.521245	-6.91919
RNASeqTranscript.11521		+	4776	75310004	75318626	9	CM008477.1	Chromosome6		0.0505637	-0.0627493	0.163877	6.67385	0.907383	0.370692	0.521305	-7.85252
RNASeqTranscript.14529	SNAI2	-	807	35336022	35338363	3	CM008480.1	Chromosome9	ENSOARG00000013030	0.0852814	-0.105869	0.276432	1.35383	0.907214	0.37078	0.521391	-7.02652
RNASeqTranscript.18401	MTPAP	-	6105	36378792	36406906	13	CM008484.1	Chromosome13	ENSOARG00000014807	-0.0299035	-0.0969323	0.0371254	4.4348	-0.907176	0.3708	0.521391	-7.60363
RNASeqTranscript.774		+	9587	59211974	59231590	11	CM008472.1	Chromosome1		0.235486	-0.292437	0.763409	3.7779	0.907039	0.370871	0.521398	-7.48112
RNASeqTranscript.949		-	1704	76438828	76438828	1	CM008472.1	Chromosome1		0.154292	-0.191626	0.500209	-1.70972	0.906988	0.370898	0.521398	-6.42961
RNASeqTranscript.1925	SYDE1	-	2210	175574944	175580546	10	CM008472.1	Chromosome1	ENSOARG00000004409	-0.0673805	-0.218439	0.0836779	2.08777	-0.907029	0.370877	0.521398	-7.15528
RNASeqTranscript.11507	SLAIN2	+	5223	73640076	73713532	14	CM008477.1	Chromosome6	ENSOARG00000017174	0.0439896	-0.054624	0.142603	6.16647	0.907079	0.370851	0.521398	-7.8187
RNASeqTranscript.5738	STXBP1	-	2224	8772807	8911685	21	CM008474.1	Chromosome3	ENSOARG00000011825	0.0677157	-0.0841369	0.219568	6.47857	0.906773	0.37101	0.521494	-7.84081
RNASeqTranscript.22924		+	1643	79403258	79403258	1	CM008488.1	Chromosome17		-0.169238	-0.548756	0.210281	-0.817048	-0.906768	0.371013	0.521494	-6.60885
RNASeqTranscript.13312		+	824	99697818	99698090	3	CM008478.1	Chromosome7		0.264193	-0.328508	0.856894	-0.829417	0.906394	0.371208	0.521735	-6.60933
RNASeqTranscript.28659		+	2384	29166784	29166784	1	CM008496.1	Chromosome25		-0.0892565	-0.289523	0.11101	2.54887	-0.90628	0.371267	0.521786	-7.23994
RNASeqTranscript.12465		-	776	32602774	32602774	1	CM008478.1	Chromosome7		-0.107929	-0.350111	0.134252	-0.487884	-0.906213	0.371302	0.521802	-6.67692
RNASeqTranscript.21205		+	9394	49981530	50014486	23	CM008486.1	Chromosome15		-0.0371533	-0.120528	0.0462209	5.4789	-0.906144	0.371338	0.52182	-7.75652
RNASeqTranscript.14575		+	735	40176563	40176563	1	CM008480.1	Chromosome9		-0.0854327	-0.277186	0.106321	1.81496	-0.905966	0.371431	0.521918	-7.10767
RNASeqTranscript.27695		+	1685	10735259	10735259	1	CM008495.1	Chromosome24		0.126627	-0.157617	0.410871	-1.1969	0.905872	0.37148	0.521954	-6.53426
RNASeqTranscript.15188	RCBTB1	-	4322	21382091	21435036	16	CM008481.1	Chromosome10	ENSOARG00000008556	-0.0383759	-0.124527	0.0477751	6.26375	-0.905795	0.37152	0.521978	-7.82679
RNASeqTranscript.7434		-	2674	181292074	181292074	1	CM008474.1	Chromosome3		-0.0875891	-0.28425	0.109072	0.42994	-0.905655	0.371593	0.522044	-6.86035
RNASeqTranscript.15559		-	416	77737569	77739189	3	CM008481.1	Chromosome10	ENSOARG00000000906	-0.175903	-0.57087	0.219064	-0.855825	-0.905615	0.371614	0.522044	-6.60255
IsoSeq.19635		+	2320	4975919	4975919	1	CM008489.1	Chromosome18		-0.304425	-0.988034	0.379184	-1.60969	-0.905533	0.371657	0.522072	-6.4479
RNASeqTranscript.6551	CEBPZ	+	8873	92454592	92477716	27	CM008474.1	Chromosome3	ENSOARG00000009540	-0.0365594	-0.118717	0.0455977	6.73207	-0.904869	0.372003	0.522473	-7.85796
RNASeqTranscript.10956		-	8389	109054289	109068969	8	CM008476.1	Chromosome5		0.356323	-0.444498	1.15714	0.953732	0.904773	0.372053	0.522473	-6.95931
RNASeqTranscript.14811		+	1311	76465113	76465113	1	CM008480.1	Chromosome9		0.336894	-0.420197	1.09399	-1.23545	0.90485	0.372013	0.522473	-6.52771
RNASeqTranscript.17078		+	7090	54446573	54469580	22	CM008482.1	Chromosome11	ENSOARG00000010822	0.0560683	-0.06993	0.182067	5.16459	0.904866	0.372005	0.522473	-7.72042
RNASeqTranscript.29507		+	1165	39124834	39124834	1	CM008498.1	ChromosomeX		-0.301398	-0.978785	0.375989	-1.13534	-0.904763	0.372059	0.522473	-6.54611
RNASeqTranscript.5293	CATSPER4, CNKSR1	-	6345	256424704	256454205	40	CM008473.1	Chromosome2	ENSOARG00000005181, ENSOARG00000005259	0.0844187	-0.105345	0.274182	4.48674	0.904601	0.372143	0.522558	-7.61585
RNASeqTranscript.22546		+	8393	59829678	59860393	32	CM008488.1	Chromosome17	ENSOARG00000017866, ENSOARG00000002437, ENSOARG00000002435	-0.0442109	-0.143612	0.0551901	3.59072	-0.90442	0.372238	0.522658	-7.44498
RNASeqTranscript.15614		+	1659	85042091	85045045	3	CM008481.1	Chromosome10		0.222821	-0.278234	0.723877	-0.750122	0.904279	0.372311	0.522729	-6.62708
RNASeqTranscript.28657	CHST3	+	1440	29161372	29162950	2	CM008496.1	Chromosome25	ENSOARG00000007016	-0.126893	-0.412261	0.158475	-0.0381182	-0.9042	0.372353	0.522755	-6.77214
RNASeqTranscript.27390	KIAA1468	+	14503	66724022	66828720	51	CM008494.1	Chromosome23	ENSOARG00000006048	0.032818	-0.0409978	0.106634	6.82469	0.904053	0.37243	0.522829	-7.86426
RNASeqTranscript.9656	TMEM38A	-	2463	6505793	6532511	8	CM008476.1	Chromosome5	ENSOARG00000018723	-0.043777	-0.142265	0.0547106	3.98463	-0.903849	0.372536	0.522886	-7.52278
RNASeqTranscript.9792	ANGPTL6	-	1412	12986308	12989352	5	CM008476.1	Chromosome5	ENSOARG00000014885	-0.147319	-0.478753	0.184115	-0.43471	-0.903841	0.37254	0.522886	-6.69044
RNASeqTranscript.16627	TP53	+	2286	36037169	36049190	12	CM008482.1	Chromosome11	ENSOARG00000015571	-0.0416629	-0.135388	0.0520625	4.21233	-0.903906	0.372506	0.522886	-7.56622
RNASeqTranscript.23361		+	1164	26090646	26090646	1	CM008489.1	Chromosome18		0.253728	-0.317208	0.824664	-0.975894	0.903675	0.372627	0.522943	-6.58147
RNASeqTranscript.30640		-	7985	233	233	1	PEKD01005217.1	Contig1358		0.176294	-0.220389	0.572977	-0.472412	0.903703	0.372612	0.522943	-6.6856
RNASeqTranscript.806	C1orf52	-	7113	66854390	66861828	14	CM008472.1	Chromosome1	ENSOARG00000014278	-0.0598436	-0.194538	0.0748504	4.59675	-0.903443	0.372748	0.523048	-7.63513
RNASeqTranscript.5548		-	1212	1879085	1879085	1	CM008474.1	Chromosome3		-0.182403	-0.592947	0.22814	-1.08847	-0.903452	0.372744	0.523048	-6.55509
RNASeqTranscript.8974	LSM8	+	4884	90538836	90546579	6	CM008475.1	Chromosome4	ENSOARG00000017974	-0.0400537	-0.13022	0.0501121	4.8126	-0.903301	0.372823	0.523119	-7.66974
RNASeqTranscript.8303		-	1515	9185704	9185704	1	CM008475.1	Chromosome4		0.516273	-0.646111	1.67866	-1.53456	0.903153	0.3729	0.523162	-6.46843
RNASeqTranscript.16310	MSL1	-	6063	22750456	22762682	22	CM008482.1	Chromosome11	ENSOARG00000013133	-0.0260726	-0.0847741	0.032629	6.93893	-0.903162	0.372896	0.523162	-7.87118
RNASeqTranscript.26207		-	716	48319018	48319018	1	CM008492.1	Chromosome21		-0.158427	-0.51528	0.198425	-0.735532	-0.902762	0.373105	0.523416	-6.62788
RNASeqTranscript.9853		-	2118	14284761	14284761	1	CM008476.1	Chromosome5		0.152466	-0.19102	0.495952	-0.984334	0.9026	0.373189	0.523495	-6.58075
RNASeqTranscript.28103	ORAI2	-	7285	35281615	35293671	6	CM008495.1	Chromosome24	ENSOARG00000014445	-0.0490206	-0.159462	0.0614207	4.76516	-0.902565	0.373208	0.523495	-7.66334
RNASeqTranscript.28288		-	1036	41506087	41507617	2	CM008495.1	Chromosome24		-0.213735	-0.695327	0.267858	-0.961823	-0.902459	0.373263	0.523541	-6.583
RNASeqTranscript.23756	RTL1	-	4002	66302913	66302913	1	CM008489.1	Chromosome18	ENSOARG00000013881	0.23534	-0.295049	0.76573	2.22566	0.902263	0.373365	0.523634	-7.18517
RNASeqTranscript.29289	GYG2	+	1923	1314084	1329573	12	CM008498.1	ChromosomeX	ENSOARG00000008304	0.150362	-0.188519	0.489243	0.626233	0.902241	0.373377	0.523634	-6.90314
RNASeqTranscript.10610	PRELID2	-	5024	59396412	59480465	10	CM008476.1	Chromosome5	ENSOARG00000002208	0.0581756	-0.0729519	0.189303	4.11334	0.90215	0.373425	0.523669	-7.54999
IsoSeq.11845		-	1115	14862239	14862239	1	CM008479.1	Chromosome8		0.0632895	-0.0793845	0.205963	2.23449	0.902024	0.373491	0.523704	-7.18655
RNASeqTranscript.22445		+	2837	49016966	49018911	5	CM008488.1	Chromosome17		0.277196	-0.347698	0.90209	1.79392	0.902013	0.373497	0.523704	-7.10855
RNASeqTranscript.26754		-	11720	41719871	41719871	1	CM008493.1	Chromosome22		0.174916	-0.219458	0.56929	3.49686	0.901891	0.373561	0.523761	-7.42932
RNASeqTranscript.11859	FBXL5	-	6064	122781286	122836510	17	CM008477.1	Chromosome6	ENSOARG00000009374	0.0260867	-0.0327331	0.0849066	7.77637	0.901836	0.373589	0.523768	-7.91284
RNASeqTranscript.16210		-	1050	19245432	19248645	3	CM008482.1	Chromosome11		0.0780463	-0.0980446	0.254137	0.954526	0.901254	0.373894	0.524163	-6.9618
RNASeqTranscript.4176		+	1383	115887130	115888639	7	CM008473.1	Chromosome2		-0.151851	-0.494488	0.190785	0.398832	-0.901191	0.373927	0.524176	-6.85883
RNASeqTranscript.4392		+	1590	143411111	143411111	1	CM008473.1	Chromosome2		0.103309	-0.129862	0.336479	0.358823	0.900938	0.374059	0.524329	-6.85397
RNASeqTranscript.5689		-	2591	7877543	7877543	1	CM008474.1	Chromosome3		-0.0602112	-0.196141	0.0757188	3.60659	-0.900727	0.37417	0.524386	-7.45158
RNASeqTranscript.15272		+	14360	27816922	28166408	35	CM008481.1	Chromosome10	ENSOARG00000006058, ENSOARG00000010490	-0.0770063	-0.250848	0.0968353	7.85903	-0.90075	0.374158	0.524386	-7.91734
RNASeqTranscript.29247		+	771	46427097	46445030	2	CM008497.1	Chromosome26		-0.221819	-0.722558	0.27892	-0.715927	-0.900779	0.374143	0.524386	-6.63562
RNASeqTranscript.2422		-	4171	223772426	223772426	1	CM008472.1	Chromosome1		-0.162342	-0.528864	0.204179	-0.915014	-0.900666	0.374202	0.524398	-6.59501
RNASeqTranscript.18323		-	2243	30633173	30633173	1	CM008484.1	Chromosome13		-0.0936898	-0.305277	0.117897	3.47288	-0.900398	0.374342	0.524529	-7.42388
RNASeqTranscript.21494	CHST1	-	1237	81940122	81940122	1	CM008486.1	Chromosome15	ENSOARG00000002297	0.218929	-0.275475	0.713333	-0.605823	0.900436	0.374323	0.524529	-6.66097
RNASeqTranscript.20968	ARCN1	+	3900	32044470	32071710	13	CM008486.1	Chromosome15	ENSOARG00000010605	0.0393943	-0.0495857	0.128374	8.24607	0.900269	0.37441	0.524565	-7.93369
RNASeqTranscript.26895		+	9721	55438282	55449739	2	CM008493.1	Chromosome22		-0.0603564	-0.196685	0.0759722	3.46369	-0.90026	0.374415	0.524565	-7.42313
RNASeqTranscript.317	C1orf228	+	3051	19937015	20067851	24	CM008472.1	Chromosome1	ENSOARG00000000989	-0.0643018	-0.209582	0.0809783	2.77279	-0.900012	0.374545	0.524714	-7.28792
RNASeqTranscript.16007	BAHCC1	+	11239	11752036	11812352	42	CM008482.1	Chromosome11	ENSOARG00000018651	0.0570955	-0.0719231	0.186114	4.93742	0.899873	0.374618	0.524751	-7.69242
RNASeqTranscript.20672		+	2533	70325769	70325769	1	CM008485.1	Chromosome14		-0.202431	-0.659862	0.255001	-0.739841	-0.899874	0.374618	0.524751	-6.63065
RNASeqTranscript.3689		-	2198	55079901	55079901	1	CM008473.1	Chromosome2		-0.142676	-0.465101	0.17975	-1.14957	-0.899814	0.374649	0.524757	-6.54795
RNASeqTranscript.9780	FBXL12	-	5293	12686011	12691812	4	CM008476.1	Chromosome5	ENSOARG00000013413	0.0424249	-0.0534578	0.138308	3.83723	0.89973	0.374693	0.524757	-7.49849
RNASeqTranscript.27619		+	764	3860957	3860957	1	CM008495.1	Chromosome24		-0.0894651	-0.291653	0.112723	0.969492	-0.899768	0.374673	0.524757	-6.96507
RNASeqTranscript.12362		-	7643	23674641	24251613	27	CM008478.1	Chromosome7	ENSOARG00000019448, ENSOARG00000019459, ENSOARG00000019482	0.21143	-0.266842	0.689703	1.6045	0.898926	0.375115	0.525316	-7.07809
RNASeqTranscript.30738		-	1877	25088	26787	2	PEKD01005674.1	Contig1771		-0.24066	-0.785084	0.303764	-0.172854	-0.898873	0.375142	0.525321	-6.74727
RNASeqTranscript.14649		+	1732	48811423	48819087	4	CM008480.1	Chromosome9		-0.131199	-0.428087	0.16569	-0.730579	-0.898601	0.375285	0.525488	-6.63444
RNASeqTranscript.5379		-	4049	260267065	260316527	15	CM008473.1	Chromosome2	ENSOARG00000008088	-0.0357902	-0.116791	0.0452104	7.08783	-0.898479	0.37535	0.525546	-7.88333
RNASeqTranscript.14600		+	552	44391559	44391559	1	CM008480.1	Chromosome9		-0.099015	-0.323175	0.125145	1.7814	-0.898201	0.375495	0.525689	-7.10833
RNASeqTranscript.25052	TRAM2	-	6544	26466285	26534921	19	CM008491.1	Chromosome20	ENSOARG00000014535	-0.0493598	-0.161106	0.0623868	4.71879	-0.898195	0.375499	0.525689	-7.65978
RNASeqTranscript.7442	ACTR6	+	7175	181631396	181650536	25	CM008474.1	Chromosome3	ENSOARG00000013563	-0.0384764	-0.125599	0.0486462	5.50569	-0.898039	0.375581	0.525771	-7.7665
RNASeqTranscript.12496	GCHFR	+	255	36308195	36311278	3	CM008478.1	Chromosome7	ENSOARG00000020267	0.137359	-0.173702	0.448421	1.32189	0.897933	0.375637	0.525816	-7.02948
RNASeqTranscript.16390		+	1526	24938050	24938050	1	CM008482.1	Chromosome11		0.114846	-0.145317	0.375008	-0.550614	0.897639	0.375791	0.525999	-6.6743
RNASeqTranscript.22623		-	3050	62949997	62949997	1	CM008488.1	Chromosome17		0.0912411	-0.115476	0.297959	1.47142	0.897522	0.375852	0.526053	-7.05596
RNASeqTranscript.6219	ELMOD3	+	3213	61232963	61266472	18	CM008474.1	Chromosome3	ENSOARG00000020493	0.0297653	-0.037686	0.0972166	5.23517	0.897328	0.375954	0.526162	-7.73572
RNASeqTranscript.19850	LSR	+	5563	48674183	48689749	15	CM008485.1	Chromosome14	ENSOARG00000004736	0.0498835	-0.0631874	0.162954	4.6675	0.897093	0.376078	0.526302	-7.65312
RNASeqTranscript.16270	NKIRAS2	-	2563	20963832	20968606	6	CM008482.1	Chromosome11	ENSOARG00000018262	-0.0596438	-0.194862	0.0755738	4.54831	-0.896941	0.376158	0.526349	-7.63245
RNASeqTranscript.19866	ETV2	+	5407	49093211	49095329	7	CM008485.1	Chromosome14	ENSOARG00000004936	-0.122199	-0.399221	0.154824	0.636589	-0.896981	0.376137	0.526349	-6.9072
RNASeqTranscript.25830	RPUSD4	-	3528	30554296	30566405	12	CM008492.1	Chromosome21	ENSOARG00000012238	-0.0454034	-0.148345	0.0575384	3.75914	-0.896867	0.376197	0.52637	-7.48505
RNASeqTranscript.26301	CDHR5	+	3306	52399297	52405594	15	CM008492.1	Chromosome21	ENSOARG00000006446	-0.178146	-0.582129	0.225838	-0.827031	-0.896691	0.376289	0.526467	-6.61689
RNASeqTranscript.25567		-	3377	54996231	54996231	1	CM008491.1	Chromosome20		0.184804	-0.234387	0.603995	1.19532	0.89646	0.376411	0.526592	-7.00898
RNASeqTranscript.26753	RAB11FIP2	-	12825	41427060	41470758	11	CM008493.1	Chromosome22	ENSOARG00000000043	0.0523659	-0.0664196	0.171151	7.7867	0.896431	0.376426	0.526592	-7.91814
RNASeqTranscript.20863		+	1265	23078201	23078201	1	CM008486.1	Chromosome15		-0.181974	-0.594781	0.230833	-0.987505	-0.896384	0.376451	0.526594	-6.58319
RNASeqTranscript.5750		+	1662	9526057	9526057	1	CM008474.1	Chromosome3		-0.0796235	-0.260295	0.101048	0.867226	-0.896154	0.376572	0.526665	-6.95001
RNASeqTranscript.8636		-	979	51609369	51609369	1	CM008475.1	Chromosome4		-0.55509	-1.81454	0.704363	-1.68709	-0.896216	0.376539	0.526665	-6.4304
RNASeqTranscript.9367	KCNH2	-	7349	123588714	123624537	26	CM008475.1	Chromosome4	ENSOARG00000001434, ENSOARG00000001807	-0.0795412	-0.260026	0.100944	4.71431	-0.896154	0.376572	0.526665	-7.65984
RNASeqTranscript.9841	CCDC151	-	1869	14110991	14121172	13	CM008476.1	Chromosome5	ENSOARG00000018366	-0.116063	-0.379523	0.147398	0.64439	-0.895794	0.376761	0.526897	-6.90989
RNASeqTranscript.19347	KCNG4	-	2105	11176008	11190369	4	CM008485.1	Chromosome14	ENSOARG00000010538	-0.235315	-0.769763	0.299132	-0.379408	-0.895316	0.377013	0.527216	-6.70895
RNASeqTranscript.13485		-	1735	14270558	14272134	5	CM008479.1	Chromosome8		-0.062465	-0.204363	0.0794329	2.15985	-0.895143	0.377104	0.52731	-7.17862
RNASeqTranscript.10536	CD14	-	3295	54122592	54125361	3	CM008476.1	Chromosome5	ENSOARG00000025180	0.0972113	-0.123631	0.318054	4.80137	0.895088	0.377133	0.527318	-7.67735
RNASeqTranscript.27144	ENOSF1	-	2550	40343926	40367315	20	CM008494.1	Chromosome23	ENSOARG00000009421	0.0897876	-0.114215	0.293791	2.94252	0.894976	0.377192	0.527368	-7.32574
RNASeqTranscript.19716		+	1793	39265116	39265116	1	CM008485.1	Chromosome14		0.103897	-0.132203	0.339997	-0.354886	0.894829	0.37727	0.527443	-6.71673
RNASeqTranscript.16430	SGCA	+	1742	26834159	26843799	13	CM008482.1	Chromosome11	ENSOARG00000005083	-0.142298	-0.46582	0.181224	2.77754	-0.894389	0.377501	0.527668	-7.29373
RNASeqTranscript.16475	TNFRSF13B	-	4632	28193392	28206922	5	CM008482.1	Chromosome11	ENSOARG00000002304	0.130258	-0.165861	0.426377	1.34694	0.894478	0.377455	0.527668	-7.03687
RNASeqTranscript.28823		+	3398	46048676	46053762	2	CM008496.1	Chromosome25		0.0818301	-0.104207	0.267867	1.24795	0.894428	0.377481	0.527668	-7.01975
RNASeqTranscript.9445		+	1613	316188	316188	1	CM008476.1	Chromosome5		0.103609	-0.131967	0.339185	0.517218	0.894332	0.377531	0.527677	-6.8897
RNASeqTranscript.5426		+	1844	262875136	262916647	13	CM008473.1	Chromosome2	ENSOARG00000009900	0.0772482	-0.0984382	0.252935	1.22243	0.894091	0.377658	0.527822	-7.01548
RNASeqTranscript.23412	TMEM266	+	2238	29330550	29456521	13	CM008489.1	Chromosome18	ENSOARG00000001439	0.105956	-0.135052	0.346964	0.365064	0.893974	0.37772	0.527876	-6.86121
RNASeqTranscript.3070	METTL6	-	8058	295984175	296058542	21	CM008472.1	Chromosome1	ENSOARG00000015059	-0.05269	-0.172563	0.0671835	4.24171	-0.893791	0.377817	0.527977	-7.58047
RNASeqTranscript.25368	DCDC2	+	1911	35914439	36052118	13	CM008491.1	Chromosome20	ENSOARG00000007485	0.220593	-0.281311	0.722497	0.950449	0.893723	0.377852	0.527994	-6.96883
RNASeqTranscript.5849	CPSF3	+	7203	19365468	19396269	20	CM008474.1	Chromosome3	ENSOARG00000015073	0.0336016	-0.042865	0.110068	5.26704	0.893552	0.377943	0.528088	-7.7433
RNASeqTranscript.470	COA7	-	2956	28709762	28729234	4	CM008472.1	Chromosome1	ENSOARG00000005545	-0.0837916	-0.274602	0.107019	1.256	-0.892955	0.378258	0.528397	-7.02145
RNASeqTranscript.3602		-	6845	49949130	49949130	1	CM008473.1	Chromosome2		-0.17844	-0.584802	0.227922	2.84327	-0.892917	0.378278	0.528397	-7.30775
RNASeqTranscript.7247		-	7431	165785009	165858438	19	CM008474.1	Chromosome3		-0.0406276	-0.133158	0.0519026	6.0947	-0.892831	0.378323	0.528397	-7.82577
RNASeqTranscript.8806		-	12766	72201535	72352037	32	CM008475.1	Chromosome4	ENSOARG00000007775	-0.0550025	-0.18028	0.0702748	5.85315	-0.892774	0.378353	0.528397	-7.80585
RNASeqTranscript.13139	SIPA1L1	+	11190	86671017	86811794	27	CM008478.1	Chromosome7	ENSOARG00000021199	-0.0394569	-0.129325	0.0504108	6.96147	-0.892792	0.378344	0.528397	-7.88186
RNASeqTranscript.15334	FLT1	+	10345	33435342	33640274	40	CM008481.1	Chromosome10	ENSOARG00000012180	-0.0619159	-0.202916	0.0790841	5.61137	-0.892924	0.378274	0.528397	-7.78247
RNASeqTranscript.15673		+	2036	92410755	92431791	7	CM008481.1	Chromosome10		0.0707957	-0.0904495	0.232041	1.21809	0.892795	0.378342	0.528397	-7.01556
RNASeqTranscript.18822		+	5183	63443782	63495266	25	CM008484.1	Chromosome13		0.0391255	-0.0499638	0.128215	5.27452	0.89303	0.378218	0.528397	-7.74477
RNASeqTranscript.679		+	7347	49326189	49712076	12	CM008472.1	Chromosome1		-0.212788	-0.697509	0.271934	2.38773	-0.89266	0.378414	0.528416	-7.22078
RNASeqTranscript.26163	KDM2A	+	10220	46844230	46934931	29	CM008492.1	Chromosome21	ENSOARG00000009415	0.0295855	-0.0378068	0.0969779	6.89588	0.89269	0.378398	0.528416	-7.87847
RNASeqTranscript.2151		+	1084	202878475	202878475	1	CM008472.1	Chromosome1		0.145039	-0.18547	0.475547	-1.17742	0.892344	0.37858	0.528616	-6.55001
RNASeqTranscript.12485		+	2164	35934740	35936642	4	CM008478.1	Chromosome7		0.0268113	-0.0342967	0.0879192	5.18785	0.892178	0.378668	0.528706	-7.73415
RNASeqTranscript.3356		+	1488	30303403	30303403	1	CM008473.1	Chromosome2		-0.122312	-0.401152	0.156528	-0.829323	-0.891961	0.378783	0.528779	-6.62158
RNASeqTranscript.4473	PHOSPHO2	-	5603	150924735	150931459	13	CM008473.1	Chromosome2	ENSOARG00000019650	-0.0395197	-0.129621	0.0505813	4.8772	-0.8919	0.378815	0.528779	-7.68993
RNASeqTranscript.10227	ZNF354A	-	5348	40012620	40039712	10	CM008476.1	Chromosome5	ENSOARG00000006794	0.0506214	-0.0647853	0.166028	5.32417	0.891938	0.378795	0.528779	-7.75162
RNASeqTranscript.26044	BATF2	-	2447	45008488	45015456	4	CM008492.1	Chromosome21	ENSOARG00000011372	-0.173149	-0.567865	0.221567	1.61355	-0.892004	0.37876	0.528779	-7.08442
RNASeqTranscript.30259		-	2201	122770523	122826191	13	CM008498.1	ChromosomeX		0.0848829	-0.108698	0.278463	0.78952	0.891641	0.378952	0.528937	-6.94179
RNASeqTranscript.20827	ALKBH8	-	5364	18540346	18677796	49	CM008486.1	Chromosome15	ENSOARG00000010464	0.0429433	-0.0550048	0.140891	3.91084	0.89152	0.379016	0.52896	-7.52024
RNASeqTranscript.21921		-	1388	32987329	32989031	6	CM008487.1	Chromosome16		0.118924	-0.152314	0.390161	-1.14146	0.89156	0.378995	0.52896	-6.55769
RNASeqTranscript.31064		-	1432	9836	9836	1	PEKD01007435.1	Contig953		0.0590409	-0.0756814	0.193763	3.19192	0.891139	0.379217	0.529209	-7.378
RNASeqTranscript.16975	CCT6B	-	2383	48619029	48653990	18	CM008482.1	Chromosome11	ENSOARG00000008571	0.0873269	-0.111958	0.286612	0.968924	0.891056	0.379261	0.529236	-6.97377
RNASeqTranscript.16715	ENO3	+	2009	36919168	36927109	17	CM008482.1	Chromosome11	ENSOARG00000005506	-0.11866	-0.389475	0.152154	0.802349	-0.890974	0.379304	0.529264	-6.94278
RNASeqTranscript.9648	NR2F6	+	4990	6009786	6019087	4	CM008476.1	Chromosome5	ENSOARG00000017630	-0.0449791	-0.147679	0.0577211	3.95416	-0.890576	0.379515	0.529459	-7.52888
RNASeqTranscript.16522		+	653	29571374	29635144	4	CM008482.1	Chromosome11		0.130562	-0.167542	0.428667	-0.300473	0.890595	0.379505	0.529459	-6.73249
RNASeqTranscript.20006		-	785	52535883	52535883	1	CM008485.1	Chromosome14		-0.250849	-0.823591	0.321893	-1.93147	-0.890604	0.3795	0.529459	-6.39712
RNASeqTranscript.4490		-	2623	152625803	152625803	1	CM008473.1	Chromosome2		-0.0970215	-0.318565	0.124522	2.45989	-0.890514	0.379548	0.529472	-7.23778
RNASeqTranscript.5506		-	554	795623	802752	2	CM008474.1	Chromosome3		-0.134118	-0.440431	0.172195	-1.29776	-0.890335	0.379642	0.529558	-6.52638
RNASeqTranscript.26838		+	2656	50258974	50264871	5	CM008493.1	Chromosome22		0.060145	-0.0772248	0.197515	2.42046	0.890308	0.379657	0.529558	-7.23095
RNASeqTranscript.6408	FBXO11	+	7898	81794765	81904400	36	CM008474.1	Chromosome3	ENSOARG00000004937	0.0375184	-0.0481819	0.123219	7.19698	0.890213	0.379707	0.529595	-7.89646
RNASeqTranscript.11427	RELL1	-	5248	62493191	62569389	8	CM008477.1	Chromosome6	ENSOARG00000009733	0.0688776	-0.0884807	0.226236	4.7792	0.890061	0.379787	0.529674	-7.67698
RNASeqTranscript.2671		+	1778	258589474	258607515	3	CM008472.1	Chromosome1		0.0413118	-0.0530796	0.135703	4.70377	0.889966	0.379838	0.529711	-7.66568
RNASeqTranscript.27188	ARHGAP28	+	10313	44986713	45126488	32	CM008494.1	Chromosome23	ENSOARG00000000085	-0.0563228	-0.185034	0.0723883	5.43281	-0.889816	0.379917	0.529789	-7.76602
RNASeqTranscript.15065		-	490	2847459	2847459	1	CM008481.1	Chromosome10		-0.124626	-0.409499	0.160247	-1.33957	-0.889588	0.380037	0.529924	-6.51708
RNASeqTranscript.652	GADD45A	+	1285	45375561	45514356	6	CM008472.1	Chromosome1	ENSOARG00000011356	-0.0823163	-0.270545	0.105912	3.63072	-0.889267	0.380207	0.530094	-7.46494
RNASeqTranscript.7436		-	5148	181319890	181511424	11	CM008474.1	Chromosome3	ENSOARG00000013294	-0.0704126	-0.231429	0.090604	2.62332	-0.889224	0.38023	0.530094	-7.26854
RNASeqTranscript.17046	MED13	-	21346	52798192	52895934	39	CM008482.1	Chromosome11	ENSOARG00000014972	-0.0440382	-0.144739	0.0566623	7.73934	-0.889261	0.380211	0.530094	-7.92245
RNASeqTranscript.20257		+	934	58597566	58597566	1	CM008485.1	Chromosome14		0.201517	-0.259396	0.662431	-1.81536	0.889046	0.380324	0.530192	-6.42552
RNASeqTranscript.12190	CORO2B	+	8193	16402506	16624300	18	CM008478.1	Chromosome7	ENSOARG00000018517	-0.0472824	-0.15546	0.0608956	5.53881	-0.888776	0.380468	0.530359	-7.77833
RNASeqTranscript.27422	LUC7L	-	20879	200011	236171	28	CM008495.1	Chromosome24	ENSOARG00000011117	-0.0517276	-0.170122	0.0666665	8.18017	-0.888431	0.38065	0.53058	-7.94168
RNASeqTranscript.10191		+	10293	38786500	38812382	12	CM008476.1	Chromosome5		0.049332	-0.0636174	0.162281	4.92201	0.88813	0.38081	0.53077	-7.70091
RNASeqTranscript.26321		-	1590	52681892	52713157	10	CM008492.1	Chromosome21	ENSOARG00000015728, ENSOARG00000008115	-0.211781	-0.696767	0.273205	4.03655	-0.887952	0.380904	0.530869	-7.54678
RNASeqTranscript.28363	ACTA1	-	1223	952523	954941	7	CM008496.1	Chromosome25	ENSOARG00000003044	0.133154	-0.171797	0.438105	0.816859	0.887884	0.38094	0.530886	-6.94957
RNASeqTranscript.29950		+	2491	82466478	82466478	1	CM008498.1	ChromosomeX		0.120306	-0.155256	0.395868	0.874418	0.887772	0.381	0.530936	-6.96029
RNASeqTranscript.10206	FAM193B	-	8178	39256422	39297235	39	CM008476.1	Chromosome5	ENSOARG00000005568, ENSOARG00000005702	0.0281582	-0.0363483	0.0926648	6.01181	0.887632	0.381074	0.531006	-7.82419
RNASeqTranscript.18260		+	5128	24286719	24294531	14	CM008484.1	Chromosome13	ENSOARG00000001463	-0.0418791	-0.137848	0.0540897	7.05783	-0.887357	0.38122	0.531176	-7.89175
RNASeqTranscript.7126	SLC38A2	+	4912	150305522	150316920	18	CM008474.1	Chromosome3	ENSOARG00000019480	-0.0717468	-0.23617	0.0926767	7.20523	-0.8873	0.38125	0.531185	-7.89935
RNASeqTranscript.16100		-	512	14603753	14604175	4	CM008482.1	Chromosome11		-0.370439	-1.21942	0.478546	1.93847	-0.887255	0.381274	0.531185	-7.14492
RNASeqTranscript.19590		+	3434	27610526	27628610	10	CM008485.1	Chromosome14		-0.0758011	-0.249574	0.0979713	0.811998	-0.887005	0.381406	0.531337	-6.94813
RNASeqTranscript.16393		+	1521	24963865	24963865	1	CM008482.1	Chromosome11		0.0771024	-0.0996798	0.253885	1.6518	0.886872	0.381477	0.531402	-7.09675
RNASeqTranscript.3201		-	1575	10523901	10523901	1	CM008473.1	Chromosome2		0.0699516	-0.0904489	0.230352	1.39874	0.886796	0.381518	0.531426	-7.05261
RNASeqTranscript.10194		+	1735	38910916	38910916	1	CM008476.1	Chromosome5		-0.0786309	-0.258972	0.10171	1.3305	-0.886606	0.381618	0.531533	-7.04009
RNASeqTranscript.12004		-	408	1782325	1782325	1	CM008478.1	Chromosome7		0.362489	-0.469003	1.19398	-1.00132	0.886479	0.381686	0.531594	-6.59195
RNASeqTranscript.14424		-	2578	21626438	21626438	1	CM008480.1	Chromosome9		-0.0815248	-0.268556	0.105506	1.05362	-0.886355	0.381752	0.531652	-6.99149
RNASeqTranscript.20662		+	1465	70082537	70082537	1	CM008485.1	Chromosome14		0.541363	-0.70077	1.7835	-1.68414	0.886241	0.381812	0.531704	-6.4536
RNASeqTranscript.10286		-	12485	44325108	44377202	51	CM008476.1	Chromosome5	ENSOARG00000019672	-0.0279789	-0.0921821	0.0362242	8.28613	-0.886149	0.381861	0.531717	-7.94792
RNASeqTranscript.25256		+	4274	32631033	32649072	5	CM008491.1	Chromosome20	ENSOARG00000017580	-0.0643398	-0.211982	0.0833028	1.82088	-0.886134	0.381869	0.531717	-7.12648
RNASeqTranscript.24102	ZNF852	-	7327	17361494	17377270	8	CM008490.1	Chromosome19	ENSOARG00000004507	0.0390882	-0.0506309	0.128807	4.45464	0.885916	0.381985	0.531845	-7.62697
IsoSeq.4084		-	5447	150034469	150034469	1	CM008473.1	Chromosome2		-0.514051	-1.69411	0.666007	-2.48764	-0.885798	0.382048	0.531899	-6.29489
RNASeqTranscript.19106		-	2113	78266062	78348434	15	CM008484.1	Chromosome13		0.240213	-0.311317	0.791743	0.222363	0.885644	0.382129	0.53198	-6.84189
RNASeqTranscript.4631	LYPD6B	-	1243	171690647	171938737	7	CM008473.1	Chromosome2	ENSOARG00000009420	-0.161834	-0.533537	0.209869	-0.200728	-0.885329	0.382296	0.532149	-6.75382
RNASeqTranscript.5315	TMEM57	-	4914	257074751	257143848	23	CM008473.1	Chromosome2	ENSOARG00000006067	0.0322349	-0.0418069	0.106277	6.28451	0.885282	0.382322	0.532149	-7.84697
RNASeqTranscript.8292		+	1028	7426746	7427326	2	CM008475.1	Chromosome4		-0.31508	-1.03879	0.408632	-1.49844	-0.885291	0.382317	0.532149	-6.48707
RNASeqTranscript.7849	CLEC7A	+	8865	220134629	220175149	31	CM008474.1	Chromosome3	ENSOARG00000021015, ENSOARG00000021016	0.0668357	-0.0867158	0.220387	3.7394	0.885087	0.382425	0.53226	-7.49287
RNASeqTranscript.20410		+	4806	61701163	61721658	8	CM008485.1	Chromosome14	ENSOARG00000015001	-0.0406353	-0.134017	0.0527468	4.65031	-0.884853	0.38255	0.5324	-7.66058
RNASeqTranscript.1341	PIP5K1A	+	9900	106848500	106903326	42	CM008472.1	Chromosome1	ENSOARG00000020960	0.0257058	-0.0333891	0.0848008	7.48493	0.88453	0.382721	0.532606	-7.91537
RNASeqTranscript.16945		-	1844	45648070	45648070	1	CM008482.1	Chromosome11		0.102416	-0.133067	0.3379	0.936685	0.884381	0.382801	0.532683	-6.97412
RNASeqTranscript.23504	STRN3	-	5401	40405895	40511572	22	CM008489.1	Chromosome18	ENSOARG00000005730	0.0358592	-0.0466185	0.118337	6.47279	0.884088	0.382957	0.532867	-7.86083
RNASeqTranscript.21366	FIBIN	+	1604	61254639	61255903	3	CM008486.1	Chromosome15	ENSOARG00000014512	-0.170885	-0.564024	0.222253	5.36847	-0.883874	0.38307	0.532992	-7.76332
RNASeqTranscript.13137		+	4670	86267338	86267338	1	CM008478.1	Chromosome7		-0.106877	-0.352858	0.139103	2.25114	-0.883518	0.38326	0.533223	-7.2051
RNASeqTranscript.11403	RBPJ	+	10846	51182169	51291643	32	CM008477.1	Chromosome6	ENSOARG00000008166	-0.0320454	-0.105802	0.0417117	7.14427	-0.883473	0.383284	0.533223	-7.89976
RNASeqTranscript.8186		+	1484	236676520	236676520	1	CM008474.1	Chromosome3		0.0976681	-0.127144	0.32248	0.322804	0.883414	0.383315	0.533233	-6.86246
RNASeqTranscript.5109	PID1	-	3156	246602241	246930852	12	CM008473.1	Chromosome2	ENSOARG00000020593	-0.0884512	-0.292107	0.115204	4.75018	-0.88316	0.38345	0.533388	-7.67858
RNASeqTranscript.8031	CDC42EP1	+	6854	230266567	230273405	9	CM008474.1	Chromosome3	ENSOARG00000013750	0.0682034	-0.0888554	0.225262	3.70183	0.88303	0.38352	0.533419	-7.48695
RNASeqTranscript.16183		-	828	18557786	18557786	1	CM008482.1	Chromosome11		0.248781	-0.32417	0.821731	-0.956654	0.88294	0.383568	0.533419	-6.60423
IsoSeq.16554		+	1364	81739197	81764619	7	CM008484.1	Chromosome13		0.116368	-0.151622	0.384358	-0.327302	0.882973	0.38355	0.533419	-6.73318
RNASeqTranscript.24430	RRP9	+	4962	50949487	50959714	17	CM008490.1	Chromosome19	ENSOARG00000006698	-0.0794021	-0.262254	0.10345	2.85646	-0.883007	0.383532	0.533419	-7.31896
RNASeqTranscript.21369		-	1782	61634146	61634146	1	CM008486.1	Chromosome15		-0.125169	-0.413453	0.163115	1.51484	-0.882894	0.383592	0.53342	-7.07543
RNASeqTranscript.7530		+	4134	188064301	188064301	1	CM008474.1	Chromosome3		-0.111474	-0.368275	0.145327	2.45051	-0.882688	0.383702	0.533459	-7.24221
RNASeqTranscript.16501	FAM83G	-	5187	29047807	29079395	9	CM008482.1	Chromosome11	ENSOARG00000018480	0.0827999	-0.107925	0.273525	2.92015	0.882785	0.38365	0.533459	-7.33182
RNASeqTranscript.20362	KLK1	-	1472	60387901	60392928	9	CM008485.1	Chromosome14	ENSOARG00000014213	-0.32464	-1.07247	0.423188	-1.58485	-0.882738	0.383675	0.533459	-6.4729
RNASeqTranscript.29905		+	1160	74677343	74677343	1	CM008498.1	ChromosomeX		-0.124582	-0.411588	0.162424	-1.41917	-0.882663	0.383715	0.533459	-6.50851
RNASeqTranscript.26429	HTR7	-	3065	14365700	14464127	5	CM008493.1	Chromosome22	ENSOARG00000015761	-0.15295	-0.505389	0.199489	0.931875	-0.882464	0.383821	0.533573	-6.97441
RNASeqTranscript.24984		-	2501	18846296	18846296	1	CM008491.1	Chromosome20		0.107733	-0.140643	0.35611	2.08572	0.882004	0.384066	0.53388	-7.17786
RNASeqTranscript.1843		-	1164	157991196	157991196	1	CM008472.1	Chromosome1		-0.104506	-0.345554	0.136542	-0.562403	-0.881594	0.384285	0.53409	-6.68531
RNASeqTranscript.3215	SLC31A2	-	2839	10887406	10906579	10	CM008473.1	Chromosome2	ENSOARG00000006395	0.0579776	-0.0757518	0.191707	3.01252	0.881587	0.384289	0.53409	-7.35124
RNASeqTranscript.16373	TBKBP1	+	3440	24562798	24578989	13	CM008482.1	Chromosome11	ENSOARG00000008406	-0.0691839	-0.228776	0.0904081	3.58331	-0.881506	0.384331	0.53409	-7.46385
RNASeqTranscript.20448		-	4930	63874331	63961870	2	CM008485.1	Chromosome14		0.237901	-0.310825	0.786627	1.48786	0.881601	0.384281	0.53409	-7.07315
RNASeqTranscript.21856		-	961	25094530	25094530	1	CM008487.1	Chromosome16		0.0874004	-0.114215	0.289016	0.141702	0.881498	0.384336	0.53409	-6.8289
RNASeqTranscript.16498		-	3458	28961756	29012410	21	CM008482.1	Chromosome11		0.0945651	-0.123623	0.312753	2.33936	0.881315	0.384433	0.534159	-7.22419
RNASeqTranscript.19009	DHX35	+	3416	70561402	70628411	25	CM008484.1	Chromosome13	ENSOARG00000000998	-0.0444857	-0.147124	0.0581527	3.63368	-0.881338	0.384421	0.534159	-7.47418
RNASeqTranscript.10672	ARSI	-	1719	64352630	64359613	4	CM008476.1	Chromosome5	ENSOARG00000007024	-0.26419	-0.873979	0.345599	0.529395	-0.880985	0.384609	0.53437	-6.90279
RNASeqTranscript.27210		-	1456	47383843	47384955	4	CM008494.1	Chromosome23		-0.0969046	-0.320597	0.126787	0.689419	-0.880898	0.384656	0.534402	-6.93137
RNASeqTranscript.17694	MMP23B	-	1810	54764261	54766363	13	CM008483.1	Chromosome12	ENSOARG00000002757	-0.110015	-0.364058	0.144028	1.3226	-0.880592	0.384819	0.534596	-7.0435
RNASeqTranscript.91	ACKR3	-	2098	4574258	4586710	3	CM008472.1	Chromosome1	ENSOARG00000000304	-0.159984	-0.529446	0.209477	2.45253	-0.880522	0.384857	0.534615	-7.24483
RNASeqTranscript.3620		-	599	51297351	51305317	4	CM008473.1	Chromosome2		-0.0728443	-0.241088	0.0953998	5.43595	-0.880415	0.384914	0.534661	-7.7737
RNASeqTranscript.10159	HSD17B4	-	11984	34012943	34119147	31	CM008476.1	Chromosome5	ENSOARG00000000722	0.0301581	-0.0395453	0.0998615	7.0976	0.879796	0.385244	0.535087	-7.90063
RNASeqTranscript.25648		+	414	10080940	10080940	1	CM008492.1	Chromosome21		-0.160912	-0.532869	0.211045	-1.36798	-0.879687	0.385302	0.535134	-6.52015
RNASeqTranscript.8519		+	5296	35850392	35923451	18	CM008475.1	Chromosome4	ENSOARG00000013799	0.0488693	-0.0641097	0.161848	4.38295	0.879569	0.385366	0.535189	-7.6201
RNASeqTranscript.2413		+	7869	222592660	222622051	13	CM008472.1	Chromosome1		0.0350234	-0.0459615	0.116008	6.90235	0.8794	0.385456	0.535281	-7.89066
RNASeqTranscript.503	ACOT11	+	4802	30602939	30655992	20	CM008472.1	Chromosome1	ENSOARG00000007244	0.0960244	-0.126053	0.318102	3.12943	0.879241	0.385541	0.535299	-7.37633
RNASeqTranscript.26090	AP5B1	-	3238	45688385	45718485	7	CM008492.1	Chromosome21	ENSOARG00000017827	0.0880064	-0.115527	0.29154	2.2065	0.879245	0.385539	0.535299	-7.20202
RNASeqTranscript.29622		-	1480	52681342	52681870	2	CM008498.1	ChromosomeX		0.0396726	-0.0520764	0.131422	5.87633	0.879267	0.385527	0.535299	-7.81997
ENSOARG00000008024	EPHA8	-	7836	259749762	259784316	22	CM008473.1	Chromosome2	ENSOARG00000008024	-0.26765	-0.886888	0.351587	-0.900547	-0.878905	0.38572	0.535515	-6.61451
RNASeqTranscript.20088	POU2F2	+	5704	54307670	54329630	19	CM008485.1	Chromosome14	ENSOARG00000008163	0.116889	-0.153575	0.387354	2.57846	0.878812	0.38577	0.535518	-7.27076
RNASeqTranscript.23363	TJP1	-	7312	26338437	26450877	32	CM008489.1	Chromosome18	ENSOARG00000016530	-0.0407819	-0.135142	0.0535783	7.69604	-0.87884	0.385755	0.535518	-7.92984
RNASeqTranscript.1311	ENSA	-	21538	106341132	106433740	28	CM008472.1	Chromosome1	ENSOARG00000020841, ENSOARG00000020842	-0.0331473	-0.109908	0.0436132	9.03326	-0.878096	0.386153	0.535983	-7.98268
RNASeqTranscript.7253		-	1496	166352356	166352356	1	CM008474.1	Chromosome3		-0.0570948	-0.189308	0.075118	4.12296	-0.878122	0.386139	0.535983	-7.57217
RNASeqTranscript.5294	ZNF593	-	540	256459358	256459893	4	CM008473.1	Chromosome2	ENSOARG00000005342	-0.0829377	-0.275031	0.109156	1.37349	-0.877952	0.38623	0.536057	-7.05492
RNASeqTranscript.7734		+	16465	207861127	207913383	29	CM008474.1	Chromosome3		0.0502236	-0.0661321	0.166579	5.41751	0.877711	0.386358	0.536178	-7.77513
RNASeqTranscript.12882	GATM	+	5290	67307627	67322490	18	CM008478.1	Chromosome7	ENSOARG00000021045	-0.0940516	-0.311949	0.123846	5.40231	-0.877699	0.386365	0.536178	-7.77269
RNASeqTranscript.10324	POLRMT	-	5235	45345306	45359340	31	CM008476.1	Chromosome5	ENSOARG00000008898	-0.0609886	-0.202311	0.0803334	3.16793	-0.877548	0.386446	0.536224	-7.38492
RNASeqTranscript.22962		+	4297	80692123	80696073	6	CM008488.1	Chromosome17	ENSOARG00000013056	0.089295	-0.117618	0.296208	2.18653	0.877548	0.386446	0.536224	-7.19962
RNASeqTranscript.15911	PRPSAP1	-	3961	7856015	7882141	16	CM008482.1	Chromosome11	ENSOARG00000007435	-0.026062	-0.0864708	0.0343468	6.11919	-0.877281	0.386589	0.536389	-7.8416
RNASeqTranscript.2898		-	1380	282843447	282844471	3	CM008472.1	Chromosome1		-0.241923	-0.803033	0.319186	-1.23722	-0.876722	0.386888	0.536622	-6.55163
RNASeqTranscript.3871	FAM189A2	-	2191	72389380	72459882	12	CM008473.1	Chromosome2	ENSOARG00000013008	0.0808289	-0.106634	0.268291	2.11542	0.876767	0.386864	0.536622	-7.18756
RNASeqTranscript.4317	ZC3H15	-	4559	132974535	132998141	19	CM008473.1	Chromosome2	ENSOARG00000016623	0.0309454	-0.0408272	0.102718	6.26444	0.876736	0.386881	0.536622	-7.85307
RNASeqTranscript.5465		+	886	265376681	265376681	1	CM008473.1	Chromosome2		-0.197777	-0.65643	0.260877	-0.958631	-0.876844	0.386823	0.536622	-6.60591
RNASeqTranscript.25904		-	1269	38312084	38312084	1	CM008492.1	Chromosome21		0.16189	-0.213544	0.537324	-0.615264	0.876835	0.386828	0.536622	-6.67962
RNASeqTranscript.29574		-	2566	47790729	47790729	1	CM008498.1	ChromosomeX		0.0661055	-0.0872216	0.219433	2.45025	0.876699	0.3869	0.536622	-7.24853
ENSOARG00000014735	GADL1	-	1528	5572692	5722714	14	CM008490.1	Chromosome19	ENSOARG00000014735	-0.275113	-0.913473	0.363247	-1.48098	-0.876349	0.387088	0.536848	-6.49875
RNASeqTranscript.19981	NFKBIB	+	2713	51521434	51532206	9	CM008485.1	Chromosome14	ENSOARG00000005899	-0.0667251	-0.221687	0.0882364	2.12267	-0.875582	0.387499	0.537385	-7.18934
RNASeqTranscript.18262	SPAG6	+	6388	24310826	24370117	16	CM008484.1	Chromosome13	ENSOARG00000001666	-0.0646085	-0.214674	0.0854571	5.23703	-0.875468	0.38756	0.537437	-7.75479
RNASeqTranscript.15499	NDFIP2	+	4519	58786505	58857436	10	CM008481.1	Chromosome10	ENSOARG00000000420	0.0492145	-0.065175	0.163604	7.43363	0.874859	0.387886	0.537856	-7.92156
RNASeqTranscript.4898		+	1528	222352886	222352886	1	CM008473.1	Chromosome2		-0.12423	-0.413099	0.164638	-0.0536157	-0.874499	0.388079	0.538091	-6.7946
RNASeqTranscript.11773	PTPN13	+	17632	111791494	112017905	64	CM008477.1	Chromosome6	ENSOARG00000004103	0.0367366	-0.0487093	0.122183	7.72825	0.874258	0.388209	0.538237	-7.9354
RNASeqTranscript.11223		+	1523	25722137	25722137	1	CM008477.1	Chromosome6		0.154002	-0.204344	0.512348	0.988717	0.873887	0.388408	0.53848	-6.99297
RNASeqTranscript.5994	EMILIN1	+	4365	35687837	35702333	21	CM008474.1	Chromosome3	ENSOARG00000019087	-0.095538	-0.317906	0.12683	4.91642	-0.873645	0.388538	0.538593	-7.71207
RNASeqTranscript.13272		+	1038	92848962	92848962	1	CM008478.1	Chromosome7		0.246494	-0.327227	0.820215	-1.37283	0.873651	0.388535	0.538593	-6.52656
RNASeqTranscript.19556	NUP93	+	4215	26397263	26500205	29	CM008485.1	Chromosome14	ENSOARG00000018689	-0.0259291	-0.0862864	0.0344281	4.59046	-0.873554	0.388587	0.538627	-7.66067
RNASeqTranscript.913	CCDC18	+	6539	74498266	74608368	36	CM008472.1	Chromosome1	ENSOARG00000016685	0.0727986	-0.0967197	0.242317	2.99448	0.873248	0.388751	0.538695	-7.355
RNASeqTranscript.5634	PRRC2B	-	11051	5445437	5501954	34	CM008474.1	Chromosome3	ENSOARG00000006832	-0.031505	-0.104853	0.0418434	8.5211	-0.873415	0.388661	0.538695	-7.96828
RNASeqTranscript.6173		+	3011	48812888	48812888	1	CM008474.1	Chromosome3		0.100809	-0.133947	0.335565	-0.503626	0.873203	0.388775	0.538695	-6.70588
RNASeqTranscript.8420		-	1618	22152761	22152761	1	CM008475.1	Chromosome4		0.148233	-0.196974	0.493441	-0.448152	0.873168	0.388794	0.538695	-6.71712
RNASeqTranscript.10564		+	3347	54755572	54757862	9	CM008476.1	Chromosome5		-0.103732	-0.345309	0.137845	1.80982	-0.873149	0.388804	0.538695	-7.13572
RNASeqTranscript.23115		+	2721	5065120	5065974	3	CM008489.1	Chromosome18		0.079102	-0.105099	0.263303	3.39496	0.873228	0.388762	0.538695	-7.43431
RNASeqTranscript.24838	LHFPL5	+	4119	11458871	11471702	6	CM008491.1	Chromosome20	ENSOARG00000012431	0.132132	-0.175507	0.439771	2.528	0.87337	0.388686	0.538695	-7.26615
RNASeqTranscript.2058	NEPRO	-	3550	195373711	195390251	19	CM008472.1	Chromosome1	ENSOARG00000019377	0.0693557	-0.0921873	0.230899	3.60323	0.873023	0.388872	0.538756	-7.47592
RNASeqTranscript.26201		-	986	48057944	48057944	1	CM008492.1	Chromosome21		-0.20183	-0.671994	0.268333	-1.62549	-0.87291	0.388933	0.538807	-6.4726
RNASeqTranscript.25207		-	2497	30569654	30569654	1	CM008491.1	Chromosome20		0.800939	-1.06499	2.66686	-0.469342	0.872845	0.388968	0.538822	-6.70237
RNASeqTranscript.26568	SEC31B	-	5158	23994471	24024934	30	CM008493.1	Chromosome22	ENSOARG00000015062	0.0826821	-0.109978	0.275342	4.23467	0.872674	0.389059	0.538916	-7.59903
RNASeqTranscript.1210		-	2336	101555108	101555108	1	CM008472.1	Chromosome1		0.12215	-0.16256	0.40686	-0.705331	0.872416	0.389198	0.539004	-6.66488
RNASeqTranscript.10582	PCDH12	-	6685	55349148	55361424	7	CM008476.1	Chromosome5	ENSOARG00000001606	0.0891512	-0.118664	0.296966	1.62334	0.872332	0.389243	0.539004	-7.10473
RNASeqTranscript.19616		-	1725	34734566	34736783	2	CM008485.1	Chromosome14		0.141538	-0.188333	0.471408	1.42395	0.872487	0.38916	0.539004	-7.06966
RNASeqTranscript.21427	LMO2	-	4233	69517075	69547858	17	CM008486.1	Chromosome15	ENSOARG00000018022	-0.0559002	-0.186196	0.0743955	4.32882	-0.872398	0.389208	0.539004	-7.61557
RNASeqTranscript.26658		+	2725	27238263	27238263	1	CM008493.1	Chromosome22		-0.0760264	-0.253243	0.10119	2.05796	-0.872352	0.389233	0.539004	-7.18059
RNASeqTranscript.22165		-	1776	622662	622662	1	CM008488.1	Chromosome17		-0.136332	-0.454173	0.181509	-1.56827	-0.872206	0.389311	0.539065	-6.48764
RNASeqTranscript.16466		-	1685	27956617	27956617	1	CM008482.1	Chromosome11		-0.120841	-0.402659	0.160978	0.435124	-0.871918	0.389466	0.539246	-6.8925
IsoSeq.13097		+	938	84671755	84683433	3	CM008480.1	Chromosome9		0.20014	-0.266685	0.666966	-1.90731	0.871789	0.389535	0.539275	-6.4225
RNASeqTranscript.15152		+	3660	18677197	18677197	1	CM008481.1	Chromosome10		-0.209678	-0.698725	0.279369	1.52726	-0.871832	0.389512	0.539275	-7.08403
RNASeqTranscript.6613	SPR	+	3737	101211495	101216926	12	CM008474.1	Chromosome3	ENSOARG00000011634	-0.059071	-0.196863	0.078721	5.08813	-0.87173	0.389567	0.539286	-7.73829
RNASeqTranscript.24336	SLMAP	-	8155	45322759	45479262	32	CM008490.1	Chromosome19	ENSOARG00000013142	0.0365491	-0.0487175	0.121816	6.63695	0.871625	0.389623	0.539325	-7.8822
RNASeqTranscript.24617	MBD4	+	7860	58209173	58220562	25	CM008490.1	Chromosome19	ENSOARG00000014699	-0.0357173	-0.119047	0.0476123	5.27704	-0.871588	0.389644	0.539325	-7.76338
RNASeqTranscript.20389		+	1440	61283949	61286091	5	CM008485.1	Chromosome14	ENSOARG00000014863	0.161142	-0.21484	0.537124	-0.540331	0.871513	0.389684	0.539347	-6.70018
RNASeqTranscript.2824		-	2568	275569858	275569858	1	CM008472.1	Chromosome1		0.0889261	-0.118585	0.296437	0.656425	0.871406	0.389741	0.539361	-6.93511
RNASeqTranscript.30142		+	744	108122315	108124047	2	CM008498.1	ChromosomeX	ENSOARG00000011821	-0.117787	-0.392639	0.157064	-0.92062	-0.87143	0.389729	0.539361	-6.61987
RNASeqTranscript.26972		-	1804	9656479	9656479	1	CM008494.1	Chromosome23		0.143826	-0.192018	0.47967	0.360739	0.870827	0.390053	0.539758	-6.881
RNASeqTranscript.4877		-	987	219117843	219117843	1	CM008473.1	Chromosome2		0.101162	-0.135119	0.337444	0.220916	0.870606	0.390172	0.53989	-6.8545
RNASeqTranscript.7709	ETFRF1	-	1486	203617358	203624405	12	CM008474.1	Chromosome3	ENSOARG00000020003	-0.0406355	-0.135555	0.0542843	4.18577	-0.870523	0.390216	0.539918	-7.59083
RNASeqTranscript.25885		-	2170	37105359	37105359	1	CM008492.1	Chromosome21		0.0960656	-0.128376	0.320507	-0.257326	0.870354	0.390308	0.540011	-6.75841
RNASeqTranscript.16180	HIGD1B	-	666	18498257	18500002	4	CM008482.1	Chromosome11	ENSOARG00000009037	-0.133202	-0.444455	0.17805	-0.720662	-0.870222	0.390379	0.540076	-6.66181
RNASeqTranscript.19230	CFDP1	-	35982	2165589	2355564	74	CM008485.1	Chromosome14	ENSOARG00000006663, ENSOARG00000006717, ENSOARG00000006777	-0.0212462	-0.0708948	0.0284024	9.13981	-0.870174	0.390404	0.540078	-7.99333
RNASeqTranscript.3668	TRMT10B	-	9295	53698409	53712765	15	CM008473.1	Chromosome2	ENSOARG00000011399	-0.0521296	-0.173988	0.0697286	4.68138	-0.869884	0.390561	0.540261	-7.67922
RNASeqTranscript.20279		-	16923	58923190	59004911	58	CM008485.1	Chromosome14	ENSOARG00000012374, ENSOARG00000012463	0.0423262	-0.056621	0.141273	5.47582	0.869835	0.390587	0.540264	-7.78884
RNASeqTranscript.27426		-	811	263791	263791	1	CM008495.1	Chromosome24		0.236222	-0.316363	0.788807	-1.59204	0.869267	0.390893	0.540654	-6.48713
RNASeqTranscript.20458		+	3176	64569199	64575525	5	CM008485.1	Chromosome14		0.156042	-0.209022	0.521106	1.30573	0.869169	0.390946	0.540694	-7.05204
RNASeqTranscript.22556	CCDC92	+	4141	60729359	60768274	14	CM008488.1	Chromosome17	ENSOARG00000001846	0.0531763	-0.0712392	0.177592	3.8427	0.86911	0.390978	0.540704	-7.52706
RNASeqTranscript.6825		+	644	119265382	119265382	1	CM008474.1	Chromosome3		0.176375	-0.236375	0.589125	-2.05604	0.868924	0.391078	0.540777	-6.39555
RNASeqTranscript.15140		+	4816	17773297	17794704	13	CM008481.1	Chromosome10	ENSOARG00000007620	0.0464027	-0.0621946	0.155	6.12215	0.868871	0.391107	0.540777	-7.84959
RNASeqTranscript.15158	SUCLA2	-	19006	20084828	20177629	28	CM008481.1	Chromosome10	ENSOARG00000008171	0.0502411	-0.0673445	0.167827	7.14095	0.868833	0.391127	0.540777	-7.91253
RNASeqTranscript.29943	RPS6KA6	-	9806	81614598	81793870	29	CM008498.1	ChromosomeX	ENSOARG00000001699	0.0408759	-0.0547818	0.136534	5.90258	0.868919	0.391081	0.540777	-7.83158
RNASeqTranscript.4625		-	560	171120985	171276617	4	CM008473.1	Chromosome2		0.180019	-0.241427	0.601466	-1.09794	0.868576	0.391265	0.540935	-6.58748
RNASeqTranscript.28851		+	2448	1254282	1297020	20	CM008497.1	Chromosome26	ENSOARG00000005571	-0.0866325	-0.289483	0.116218	2.11443	-0.868432	0.391343	0.541009	-7.19425
RNASeqTranscript.13522		-	5873	17568150	17568150	1	CM008479.1	Chromosome8		0.0605346	-0.0812182	0.202287	2.55625	0.868368	0.391378	0.541024	-7.27547
RNASeqTranscript.9		-	3062	134172	134172	1	CM008472.1	Chromosome1		0.131123	-0.175952	0.438197	0.84368	0.868293	0.391418	0.541046	-6.97205
RNASeqTranscript.25812	CCDC15	+	4891	29412602	29459112	34	CM008492.1	Chromosome21	ENSOARG00000011115	-0.0505169	-0.168844	0.0678103	4.24083	-0.868128	0.391507	0.541136	-7.60291
RNASeqTranscript.3286	ALDOB	+	1380	22605541	22785240	10	CM008473.1	Chromosome2	ENSOARG00000007511	0.114701	-0.154002	0.383403	-1.08752	0.868014	0.391569	0.541188	-6.5899
RNASeqTranscript.23018		+	8096	81772185	81784195	25	CM008488.1	Chromosome17	ENSOARG00000016655, ENSOARG00000016627	-0.131457	-0.439467	0.176552	4.45531	-0.867866	0.391649	0.541264	-7.64145
RNASeqTranscript.6601	ZNF638	+	12239	99484413	99620279	56	CM008474.1	Chromosome3	ENSOARG00000011388	0.0380145	-0.0511375	0.127166	8.61384	0.867061	0.392083	0.541798	-7.97739
RNASeqTranscript.12037		+	1333	5253699	5253699	1	CM008478.1	Chromosome7		-0.200807	-0.671723	0.27011	-0.897794	-0.867093	0.392066	0.541798	-6.62825
RNASeqTranscript.31013		-	2293	11792	11792	1	PEKD01007228.1	Contig766		-0.300035	-1.00394	0.403874	-2.70763	-0.866737	0.392258	0.542007	-6.26964
RNASeqTranscript.22931	DEPDC5	+	6848	79582470	79657179	58	CM008488.1	Chromosome17	ENSOARG00000011652	0.0388945	-0.0523653	0.130154	4.10024	0.866643	0.392309	0.542044	-7.5788
RNASeqTranscript.28757	MAT1A	-	1620	36782144	36797333	10	CM008496.1	Chromosome25	ENSOARG00000010176	0.169046	-0.227631	0.565723	-0.302846	0.866562	0.392353	0.54207	-6.75249
RNASeqTranscript.19546		+	3139	25644867	25644867	1	CM008485.1	Chromosome14		-0.139906	-0.468282	0.18847	-0.367858	-0.866355	0.392464	0.542191	-6.73857
RNASeqTranscript.19758	CALB2	-	1225	42483654	42511129	11	CM008485.1	Chromosome14	ENSOARG00000003936	0.291813	-0.393167	0.976794	2.2805	0.86628	0.392505	0.542214	-7.22703
RNASeqTranscript.9730	RAD23A	-	2583	10998000	11004667	12	CM008476.1	Chromosome5	ENSOARG00000009773	0.034397	-0.0463678	0.115162	5.22524	0.866024	0.392643	0.542338	-7.76241
RNASeqTranscript.12931	ACTR10	+	14615	73031473	73056745	22	CM008478.1	Chromosome7	ENSOARG00000021108	-0.0311825	-0.104396	0.0420311	7.19048	-0.866065	0.392621	0.542338	-7.91735
RNASeqTranscript.24332	DNASE1L3	+	2770	45098377	45118727	9	CM008490.1	Chromosome19	ENSOARG00000012532	-0.257147	-0.861143	0.346848	0.709661	-0.865725	0.392805	0.542528	-6.94703
RNASeqTranscript.12063	POLK	+	5768	7705602	7788913	22	CM008478.1	Chromosome7	ENSOARG00000016778	-0.0394011	-0.131958	0.0531561	5.61727	-0.865625	0.392859	0.542569	-7.80724
RNASeqTranscript.18611	ADAM33	+	8543	53568308	53584968	41	CM008484.1	Chromosome13	ENSOARG00000002249	-0.151136	-0.506341	0.20407	5.70711	-0.865205	0.393086	0.542849	-7.81539
RNASeqTranscript.25123	SAPCD1	-	859	29392982	29394441	6	CM008491.1	Chromosome20	ENSOARG00000004945	-0.117742	-0.394516	0.159032	-0.445163	-0.865042	0.393175	0.542938	-6.72311
RNASeqTranscript.16513		+	2030	29340994	29343526	2	CM008482.1	Chromosome11		-0.580355	-1.94583	0.785118	-1.00545	-0.864256	0.3936	0.543492	-6.60531
RNASeqTranscript.17715	UBE2J2	+	3407	55008171	55019407	8	CM008483.1	Chromosome12	ENSOARG00000005616	-0.0329601	-0.110536	0.0446157	4.34504	-0.86396	0.39376	0.54368	-7.62581
RNASeqTranscript.25800		-	2299	28967041	28969103	2	CM008492.1	Chromosome21	ENSOARG00000010302	-0.16946	-0.568343	0.229422	-1.25042	-0.863882	0.393802	0.543704	-6.55864
RNASeqTranscript.2774	PXYLP1	-	4086	270315288	270407220	18	CM008472.1	Chromosome1	ENSOARG00000006715	0.105584	-0.143016	0.354183	4.20417	0.863629	0.39394	0.543831	-7.60172
RNASeqTranscript.4637		-	1646	172439668	172439668	1	CM008473.1	Chromosome2		-0.0786968	-0.263992	0.106598	1.08038	-0.863623	0.393943	0.543831	-7.01548
RNASeqTranscript.4450		-	9767	149136275	149166455	21	CM008473.1	Chromosome2		0.0715305	-0.0969575	0.240018	5.12669	0.863284	0.394126	0.543912	-7.75224
RNASeqTranscript.4829		+	1290	216586291	216586291	1	CM008473.1	Chromosome2		-0.100802	-0.338237	0.136632	0.644763	-0.863291	0.394123	0.543912	-6.93912
RNASeqTranscript.5773	ARPC5L	-	1192	11290411	11297501	7	CM008474.1	Chromosome3	ENSOARG00000013267	-0.0441161	-0.148036	0.0598037	4.09457	-0.863237	0.394152	0.543912	-7.58004
RNASeqTranscript.6365		+	1329	75005672	75005672	1	CM008474.1	Chromosome3		0.0673355	-0.0912623	0.225933	2.19483	0.863334	0.3941	0.543912	-7.21385
RNASeqTranscript.8642		-	50872	52028004	52183786	33	CM008475.1	Chromosome4		-0.063129	-0.211817	0.0855593	7.56749	-0.863344	0.394094	0.543912	-7.93766
RNASeqTranscript.13373	PATL2	-	2835	107482437	107492290	18	CM008478.1	Chromosome7	ENSOARG00000003762	-0.101418	-0.340327	0.137492	2.27642	-0.863202	0.394171	0.543912	-7.22798
RNASeqTranscript.27836	CHP2	+	2238	22086309	22089864	13	CM008495.1	Chromosome24	ENSOARG00000017512	-0.267006	-0.895952	0.36194	2.63866	-0.863256	0.394142	0.543912	-7.29442
RNASeqTranscript.29333	PNPLA4	-	15913	5523254	5638693	20	CM008498.1	ChromosomeX	ENSOARG00000009603	0.092691	-0.125685	0.311067	3.77107	0.863107	0.394222	0.543949	-7.51815
RNASeqTranscript.5365		+	979	259216991	259216991	1	CM008473.1	Chromosome2		-0.156316	-0.524671	0.21204	-1.36675	-0.862913	0.394327	0.544027	-6.53626
RNASeqTranscript.29612		+	2055	50929278	50932833	2	CM008498.1	ChromosomeX		-0.138928	-0.466302	0.188447	-1.00908	-0.86293	0.394318	0.544027	-6.60875
RNASeqTranscript.24928		+	785	17618852	17637521	6	CM008491.1	Chromosome20	ENSOARG00000003183	-0.138856	-0.466216	0.188505	-1.27097	-0.86252	0.394541	0.544288	-6.55497
RNASeqTranscript.4917		+	4009	223778325	223778325	1	CM008473.1	Chromosome2		-0.0834411	-0.280212	0.11333	1.53583	-0.862284	0.394669	0.544431	-7.09754
RNASeqTranscript.9028	GPR37	-	2378	97339487	97356020	3	CM008475.1	Chromosome4	ENSOARG00000001400	0.165729	-0.225317	0.556775	2.40834	0.861794	0.394934	0.544682	-7.25424
RNASeqTranscript.14319		-	2436	14785085	14787692	14	CM008480.1	Chromosome9	ENSOARG00000013827	0.0507986	-0.069076	0.170673	4.73455	0.8617	0.394985	0.544682	-7.69494
IsoSeq.14081		-	1410	11858254	11868292	5	CM008482.1	Chromosome11		0.167727	-0.228037	0.563491	-0.468306	0.861783	0.39494	0.544682	-6.723
RNASeqTranscript.21833		-	2946	23381265	23381265	1	CM008487.1	Chromosome16		0.110069	-0.149669	0.369807	0.270857	0.861707	0.394981	0.544682	-6.87205
RNASeqTranscript.26291		+	2304	52289967	52610832	9	CM008492.1	Chromosome21	ENSOARG00000005947	0.171667	-0.233442	0.576776	2.86422	0.861679	0.394997	0.544682	-7.34019
RNASeqTranscript.27780	THUMPD1	-	4596	18678337	18685567	5	CM008495.1	Chromosome24	ENSOARG00000013107	-0.0483474	-0.162415	0.0657206	6.18153	-0.861868	0.394894	0.544682	-7.85985
RNASeqTranscript.5453	CROCC	-	15298	265103385	265157592	59	CM008473.1	Chromosome2	ENSOARG00000011764	0.0758334	-0.103142	0.254809	4.63888	0.861586	0.395047	0.544718	-7.68011
RNASeqTranscript.8736	ZNF277	-	2226	62840406	62974559	13	CM008475.1	Chromosome4	ENSOARG00000002557	-0.0701105	-0.235592	0.0953711	5.06233	-0.861519	0.395084	0.544735	-7.7428
RNASeqTranscript.25492		-	2776	50652751	50652751	1	CM008491.1	Chromosome20		-0.288204	-0.968615	0.392207	-0.440363	-0.861311	0.395196	0.544857	-6.72486
RNASeqTranscript.144	C1orf216	-	681	11047479	11047479	1	CM008472.1	Chromosome1	ENSOARG00000000532	-0.063332	-0.21287	0.0862057	2.48686	-0.8612	0.395256	0.544873	-7.26846
RNASeqTranscript.3339		+	4094	29559510	29694700	4	CM008473.1	Chromosome2	ENSOARG00000008029	0.041723	-0.0567902	0.140236	4.34253	0.861217	0.395247	0.544873	-7.62802
RNASeqTranscript.19645		+	2045	37581522	37582219	2	CM008485.1	Chromosome14	ENSOARG00000002730	0.0862882	-0.117539	0.290115	0.669393	0.860839	0.395453	0.54511	-6.9469
RNASeqTranscript.29176		+	1206	40565802	40567366	3	CM008497.1	Chromosome26	ENSOARG00000003340	0.0850744	-0.115915	0.286064	0.483201	0.860711	0.395522	0.545172	-6.91256
RNASeqTranscript.6755		+	1312	110365951	110365951	1	CM008474.1	Chromosome3		0.1611	-0.219568	0.541768	-1.09452	0.860559	0.395604	0.545252	-6.59538
RNASeqTranscript.30159		-	3199	108827922	108831064	8	CM008498.1	ChromosomeX		-0.0735415	-0.247379	0.100296	3.48154	-0.86024	0.395778	0.545457	-7.46157
RNASeqTranscript.16767	HASPIN	-	2199	38965068	38965068	1	CM008482.1	Chromosome11	ENSOARG00000017746	-0.0833185	-0.280355	0.113718	0.335002	-0.859856	0.395986	0.545711	-6.88398
RNASeqTranscript.325		+	1200	20161066	20163263	5	CM008472.1	Chromosome1		0.121306	-0.165643	0.408255	-0.688836	0.859625	0.396112	0.545817	-6.67865
RNASeqTranscript.28924		+	2714	15119015	15123637	4	CM008497.1	Chromosome26		-0.0414208	-0.1394	0.0565587	3.39079	-0.859636	0.396106	0.545817	-7.44468
RNASeqTranscript.26065		+	729	45319338	45323831	2	CM008492.1	Chromosome21		-0.102167	-0.343975	0.139641	-0.31347	-0.859153	0.396369	0.546137	-6.75584
RNASeqTranscript.3863		+	2468	71309240	71309240	1	CM008473.1	Chromosome2		0.0529722	-0.0724621	0.178407	5.88808	0.858743	0.396592	0.54638	-7.83919
RNASeqTranscript.3875		+	642	72628104	72732241	3	CM008473.1	Chromosome2		-0.124557	-0.419501	0.170386	-0.533711	-0.85874	0.396593	0.54638	-6.70944
RNASeqTranscript.27630	NAGPA	-	1717	4118439	4127235	13	CM008495.1	Chromosome24	ENSOARG00000004839	0.0503237	-0.0688512	0.169499	2.55233	0.858656	0.396639	0.546409	-7.28309
RNASeqTranscript.20886	NKAPD1	+	11319	24891560	24914027	18	CM008486.1	Chromosome15	ENSOARG00000016048	0.0324178	-0.0443663	0.109202	5.89745	0.858506	0.396721	0.546488	-7.84011
RNASeqTranscript.11931		+	1179	128416596	128416596	1	CM008477.1	Chromosome6		0.169019	-0.231338	0.569375	-0.372166	0.858459	0.396746	0.546489	-6.74605
RNASeqTranscript.24116	EMC3	+	5960	17788374	17804519	17	CM008490.1	Chromosome19	ENSOARG00000005382	0.0401809	-0.0550038	0.135365	7.62316	0.858389	0.396785	0.546509	-7.94456
RNASeqTranscript.26131		+	4208	46285300	46294095	10	CM008492.1	Chromosome21		0.0747538	-0.10237	0.251878	2.05958	0.858198	0.396888	0.546618	-7.19394
RNASeqTranscript.512	DHCR24	-	4191	30877608	30911235	12	CM008472.1	Chromosome1	ENSOARG00000007493	-0.133234	-0.449119	0.182652	6.64476	-0.857663	0.39718	0.546886	-7.89475
RNASeqTranscript.3551		+	2130	44324809	44324809	1	CM008473.1	Chromosome2		-0.12689	-0.427711	0.173931	0.966352	-0.857732	0.397142	0.546886	-7.00144
RNASeqTranscript.7947		-	416	226526165	226526165	1	CM008474.1	Chromosome3		0.189922	-0.260336	0.64018	-1.76798	0.857721	0.397148	0.546886	-6.46204
RNASeqTranscript.9558	HOMER3	+	4850	4325124	4333370	18	CM008476.1	Chromosome5	ENSOARG00000009936	-0.0857552	-0.289084	0.117574	3.71378	-0.857616	0.397205	0.546886	-7.51015
RNASeqTranscript.27494	NUBP2	+	2973	1316638	1331824	13	CM008495.1	Chromosome24	ENSOARG00000016517	-0.0698997	-0.235631	0.0958313	2.59717	-0.857636	0.397194	0.546886	-7.29188
RNASeqTranscript.29419	RAI2	-	1669	16786038	16788667	4	CM008498.1	ChromosomeX	ENSOARG00000013528	0.0564173	-0.0773573	0.190192	2.14492	0.857571	0.397229	0.546886	-7.20947
RNASeqTranscript.517		+	6466	31189497	31233233	7	CM008472.1	Chromosome1		-0.128196	-0.432229	0.175837	2.43418	-0.857404	0.39732	0.546944	-7.26167
RNASeqTranscript.8737		+	14946	62974906	63444904	58	CM008475.1	Chromosome4		0.0605548	-0.083052	0.204162	5.72688	0.857442	0.3973	0.546944	-7.82558
RNASeqTranscript.23777		+	2083	67348410	67349712	3	CM008489.1	Chromosome18		-0.122078	-0.411636	0.167479	1.12192	-0.857305	0.397374	0.546985	-7.02889
RNASeqTranscript.27463		-	529	650354	650354	1	CM008495.1	Chromosome24		0.148717	-0.204141	0.501575	-1.59069	0.857023	0.397528	0.547153	-6.49732
RNASeqTranscript.27699		+	2784	10806232	10806232	1	CM008495.1	Chromosome24		0.0982292	-0.134846	0.331305	1.56765	0.85699	0.397546	0.547153	-7.10838
RNASeqTranscript.8397	DLX6	+	5991	16187818	16191503	7	CM008475.1	Chromosome4	ENSOARG00000004436	-0.195342	-0.658985	0.268301	0.455145	-0.856731	0.397687	0.547247	-6.90952
RNASeqTranscript.10510	SPATA24	-	6168	53025447	53036984	12	CM008476.1	Chromosome5	ENSOARG00000017188	0.0247356	-0.0339714	0.0834425	5.48153	0.85677	0.397666	0.547247	-7.80043
RNASeqTranscript.12030		-	2009	4984230	4984230	1	CM008478.1	Chromosome7		0.371934	-0.510821	1.25469	0.305896	0.856756	0.397673	0.547247	-6.88119
RNASeqTranscript.24589		+	992	56022127	56022127	1	CM008490.1	Chromosome19		-0.288708	-0.974023	0.396606	1.20447	-0.856645	0.397734	0.547278	-7.04338
RNASeqTranscript.2660	P2RY12	+	4058	257947809	257999427	9	CM008472.1	Chromosome1	ENSOARG00000015284	0.067602	-0.0929119	0.228116	4.89726	0.856403	0.397866	0.547426	-7.72563
RNASeqTranscript.25053		-	1544	26480337	26480337	1	CM008491.1	Chromosome20		-0.102462	-0.345817	0.140892	0.00866672	-0.856165	0.397996	0.547571	-6.82395
RNASeqTranscript.17556	MTOR	+	11554	45797304	45922021	70	CM008483.1	Chromosome12	ENSOARG00000002738	0.0220293	-0.0302955	0.0743541	6.79402	0.856099	0.398031	0.547586	-7.9049
RNASeqTranscript.1517	LRRC71	+	1696	113011197	113022814	16	CM008472.1	Chromosome1	ENSOARG00000006577	0.203022	-0.279387	0.685431	-1.07519	0.855776	0.398208	0.547762	-6.60342
RNASeqTranscript.9403	XRCC2	-	4852	125087622	125113277	13	CM008475.1	Chromosome4	ENSOARG00000005835	0.0577284	-0.0794357	0.194893	4.41302	0.855816	0.398186	0.547762	-7.64641
RNASeqTranscript.14320	TMEM249	+	3993	14786513	14793424	20	CM008480.1	Chromosome9	ENSOARG00000013926, ENSOARG00000013979	0.0451419	-0.062131	0.152415	4.45694	0.8557	0.398249	0.547785	-7.65361
RNASeqTranscript.7113		-	1253	149384715	149400834	3	CM008474.1	Chromosome3		-0.131559	-0.444275	0.181156	-0.130095	-0.855468	0.398376	0.547926	-6.79502
RNASeqTranscript.3603		+	5757	50249103	50297950	32	CM008473.1	Chromosome2	ENSOARG00000010868, ENSOARG00000010804	0.0434541	-0.0598934	0.146802	4.29581	0.854993	0.398635	0.548215	-7.62531
RNASeqTranscript.11735	THAP9	+	10457	108021968	108055444	15	CM008477.1	Chromosome6	ENSOARG00000001821	-0.0433228	-0.146354	0.0597089	5.15581	-0.855022	0.398619	0.548215	-7.76194
RNASeqTranscript.8011	CACNA1C	+	13380	229249803	229634965	56	CM008474.1	Chromosome3	ENSOARG00000013089	-0.0953486	-0.322161	0.131464	4.01022	-0.854826	0.398726	0.548306	-7.5716
RNASeqTranscript.3217		+	1104	10954261	10954261	1	CM008473.1	Chromosome2		0.431231	-0.594985	1.45745	-2.07521	0.854482	0.398914	0.548497	-6.40467
RNASeqTranscript.22174	TLL1	+	5351	1879184	2212612	26	CM008488.1	Chromosome17	ENSOARG00000016252	-0.142366	-0.48115	0.196419	1.68126	-0.854504	0.398902	0.548497	-7.12916
RNASeqTranscript.14276		+	1397	14238093	14238093	1	CM008480.1	Chromosome9		-0.12434	-0.420254	0.171573	-0.12323	-0.854433	0.39894	0.5485	-6.79811
RNASeqTranscript.26249	TSSC4	-	2886	51030506	51034453	6	CM008492.1	Chromosome21	ENSOARG00000003024	-0.0672182	-0.227204	0.092768	2.62119	-0.85435	0.398986	0.548529	-7.29913
RNASeqTranscript.21493		-	534	81939246	81939246	1	CM008486.1	Chromosome15		0.207562	-0.286515	0.70164	-0.527975	0.854249	0.399041	0.548571	-6.71763
RNASeqTranscript.353	CCDC17	-	3581	20899429	20903198	16	CM008472.1	Chromosome1	ENSOARG00000001911	-0.0502311	-0.169837	0.0693744	4.6721	-0.853991	0.399182	0.548731	-7.6904
RNASeqTranscript.14634		-	3428	47849570	47849570	1	CM008480.1	Chromosome9		-0.172663	-0.583938	0.238611	-0.788003	-0.853688	0.399347	0.548925	-6.66229
RNASeqTranscript.23025	P2RX6	+	4650	81819497	81828159	18	CM008488.1	Chromosome17	ENSOARG00000016766	-0.172815	-0.584519	0.238889	1.58806	-0.853549	0.399423	0.548996	-7.11358
RNASeqTranscript.28122		-	1809	36133456	36133456	1	CM008495.1	Chromosome24		-0.0767403	-0.259732	0.106251	1.55202	-0.852753	0.399858	0.54956	-7.10843
RNASeqTranscript.14243	OGFRL1	-	8270	2718637	2738095	13	CM008480.1	Chromosome9	ENSOARG00000011191	0.034326	-0.0475668	0.116219	7.2367	0.852333	0.400088	0.549828	-7.93169
RNASeqTranscript.28276		+	2258	39965624	39965624	1	CM008495.1	Chromosome24		0.0636133	-0.0881558	0.215382	4.60163	0.852307	0.400102	0.549828	-7.68189
RNASeqTranscript.19404	CTU2	+	6029	14699627	14720367	28	CM008485.1	Chromosome14	ENSOARG00000013112	-0.0474358	-0.160631	0.065759	4.48142	-0.852141	0.400193	0.549919	-7.66015
RNASeqTranscript.15360	SHISA2	+	6280	35207114	35212079	11	CM008481.1	Chromosome10	ENSOARG00000017037	0.0618995	-0.0858877	0.209687	4.73723	0.85169	0.40044	0.550224	-7.70457
ENSOARG00000000994		-	2824	262161490	262168818	5	CM008473.1	Chromosome2	ENSOARG00000000994	0.268172	-0.372389	0.908733	-1.85503	0.851304	0.400651	0.550481	-6.45053
RNASeqTranscript.1177		+	2190	97291841	97291841	1	CM008472.1	Chromosome1		0.130482	-0.18134	0.442303	1.04228	0.850893	0.400876	0.550689	-7.0215
RNASeqTranscript.5688	ENDOG	-	961	7873677	7876724	4	CM008474.1	Chromosome3	ENSOARG00000009369	-0.0853398	-0.289272	0.118593	1.1052	-0.850935	0.400853	0.550689	-7.03207
RNASeqTranscript.14537		-	12028	36743763	36791552	16	CM008480.1	Chromosome9		0.0371579	-0.0516397	0.125955	7.82328	0.850905	0.40087	0.550689	-7.95975
RNASeqTranscript.7562		+	990	191551231	191551231	1	CM008474.1	Chromosome3		-0.116047	-0.393398	0.161305	-1.40525	-0.850813	0.40092	0.550715	-6.53953
RNASeqTranscript.20666		+	3536	70169462	70246449	10	CM008485.1	Chromosome14	ENSOARG00000003710	-0.0883083	-0.299384	0.122767	3.46286	-0.850739	0.400961	0.550737	-7.46574
IsoSeq.13378		+	3521	17800583	17802802	3	CM008481.1	Chromosome10		0.189458	-0.263508	0.642423	-0.443896	0.850509	0.401086	0.550867	-6.73818
RNASeqTranscript.15204		+	930	21821325	21821325	1	CM008481.1	Chromosome10		0.168949	-0.234998	0.572896	-1.68506	0.850477	0.401104	0.550867	-6.48464
RNASeqTranscript.21426	FBXO3	-	13604	69390339	69451425	19	CM008486.1	Chromosome15	ENSOARG00000017929	-0.0284791	-0.096652	0.0396938	7.36245	-0.849465	0.401659	0.551594	-7.94013
RNASeqTranscript.14998		+	2940	98333972	98333972	1	CM008480.1	Chromosome9		-0.447026	-1.51728	0.623229	-1.29227	-0.849331	0.401732	0.551662	-6.56363
RNASeqTranscript.5311		-	782	256834360	256834360	1	CM008473.1	Chromosome2		0.146244	-0.203956	0.496444	-0.324332	0.849166	0.401823	0.551752	-6.76387
RNASeqTranscript.24833	FKBP5	-	4292	11252266	11371426	16	CM008491.1	Chromosome20	ENSOARG00000012272	0.0922317	-0.128683	0.313147	6.36	0.84896	0.401936	0.551874	-7.88425
RNASeqTranscript.25651		-	1296	10153492	10153492	1	CM008492.1	Chromosome21		0.225164	-0.314227	0.764554	-2.2112	0.848841	0.402001	0.551929	-6.38318
RNASeqTranscript.14495		+	2462	32064655	32103852	6	CM008480.1	Chromosome9		0.175004	-0.244612	0.594619	-1.83196	0.84806	0.40243	0.552484	-6.45703
RNASeqTranscript.11771	MAPK10	-	10047	111156144	111541569	60	CM008477.1	Chromosome6	ENSOARG00000003887	0.0518565	-0.0725472	0.17626	6.81972	0.84762	0.402671	0.552773	-7.9138
RNASeqTranscript.24247	ARL6IP5	-	4786	33992187	34016706	9	CM008490.1	Chromosome19	ENSOARG00000010053	0.0293374	-0.0410494	0.0997242	7.21093	0.847543	0.402714	0.552773	-7.93446
RNASeqTranscript.25545	NQO2	-	6327	54121859	54133309	36	CM008491.1	Chromosome20	ENSOARG00000001753	0.0596659	-0.0834821	0.202814	4.63879	0.847564	0.402702	0.552773	-7.69191
RNASeqTranscript.2497		-	2432	235061953	235169396	4	CM008472.1	Chromosome1		0.107948	-0.151104	0.367001	-0.802221	0.847343	0.402824	0.552889	-6.66665
RNASeqTranscript.1709	ITSN1	-	17778	129737380	129988735	45	CM008472.1	Chromosome1	ENSOARG00000012903	0.0301588	-0.042225	0.102543	6.74826	0.847236	0.402882	0.552936	-7.90992
RNASeqTranscript.21522	ARHGAP1	-	4275	82905959	82926081	14	CM008486.1	Chromosome15	ENSOARG00000003906	0.0506613	-0.070974	0.172297	5.09123	0.846931	0.40305	0.553132	-7.7613
RNASeqTranscript.17202	NUAK2	-	4518	2706938	2729496	13	CM008483.1	Chromosome12	ENSOARG00000003826	-0.0652359	-0.221958	0.0914864	3.08719	-0.846423	0.403329	0.553481	-7.39586
ENSOARG00000007256	CCDC88B	+	4257	44431799	44446426	30	CM008492.1	Chromosome21	ENSOARG00000007256	-0.0992675	-0.337815	0.13928	0.761948	-0.846181	0.403462	0.55363	-6.97483
RNASeqTranscript.5141		-	734	249042657	249042657	1	CM008473.1	Chromosome2		-0.186148	-0.633523	0.261227	0.735018	-0.846094	0.40351	0.553661	-6.96953
RNASeqTranscript.25522		-	5650	52973163	52973163	1	CM008491.1	Chromosome20		0.096468	-0.135401	0.328337	2.28245	0.846003	0.40356	0.553696	-7.24434
RNASeqTranscript.3224		-	2182	11327985	11327985	1	CM008473.1	Chromosome2		0.108748	-0.152666	0.370162	-0.0554473	0.845911	0.403611	0.553703	-6.82068
RNASeqTranscript.17571	KIF1B	-	15177	46594002	46748589	59	CM008483.1	Chromosome12	ENSOARG00000005770	-0.0373358	-0.127086	0.0524145	8.72491	-0.845904	0.403614	0.553703	-7.99966
RNASeqTranscript.16488	ATPAF2	-	3012	28776213	28788811	13	CM008482.1	Chromosome11	ENSOARG00000001212	-0.0482981	-0.164409	0.067813	3.68752	-0.84584	0.40365	0.553718	-7.51546
RNASeqTranscript.21159		+	1837	47097173	47097173	1	CM008486.1	Chromosome15		-0.190237	-0.647664	0.267189	-0.721416	-0.845681	0.403737	0.553804	-6.68266
RNASeqTranscript.25888		-	1667	37152329	37152329	1	CM008492.1	Chromosome21		0.125487	-0.176442	0.427415	-0.874128	0.845132	0.404039	0.554184	-6.65359
RNASeqTranscript.13195	YLPM1	+	25480	89774539	89863987	34	CM008478.1	Chromosome7	ENSOARG00000001426	-0.0230639	-0.0785803	0.0324525	7.47432	-0.844779	0.404233	0.554383	-7.94942
RNASeqTranscript.18006	CACNA1S	-	7632	83185136	83239295	57	CM008483.1	Chromosome12	ENSOARG00000017449, ENSOARG00000012825	0.357816	-0.503434	1.21906	1.50035	0.844815	0.404213	0.554383	-7.10669
IsoSeq.7366		+	2375	6022993	6022993	1	CM008475.1	Chromosome4		-0.273515	-0.932039	0.385008	-2.20569	-0.844583	0.404342	0.554497	-6.38209
RNASeqTranscript.3378	HABP4	-	2476	31309899	31346388	9	CM008473.1	Chromosome2	ENSOARG00000008461	-0.0379445	-0.129312	0.0534227	5.28608	-0.844481	0.404398	0.55454	-7.78819
RNASeqTranscript.6549		-	2508	92429760	92429760	1	CM008474.1	Chromosome3		0.157317	-0.221512	0.536146	-0.919682	0.844429	0.404426	0.554545	-6.64416
RNASeqTranscript.13248		+	514	92162095	92162491	2	CM008478.1	Chromosome7		0.144397	-0.203454	0.492249	-0.636753	0.844108	0.404603	0.554739	-6.70327
RNASeqTranscript.13421		-	2261	6855474	6855474	1	CM008479.1	Chromosome8		0.0991018	-0.13964	0.337844	0.29728	0.844082	0.404617	0.554739	-6.89158
RNASeqTranscript.27909		+	3880	26966979	27016765	8	CM008495.1	Chromosome24	ENSOARG00000005487	-0.0696931	-0.237607	0.0982207	3.10841	-0.843985	0.404671	0.554779	-7.40212
RNASeqTranscript.22676		+	1803	65992723	65992723	1	CM008488.1	Chromosome17		-0.077388	-0.263855	0.109079	0.131152	-0.843923	0.404705	0.554792	-6.85845
RNASeqTranscript.9805		-	3215	13256254	13268975	10	CM008476.1	Chromosome5		0.0386891	-0.0545477	0.131926	6.40873	0.843786	0.40478	0.554828	-7.89165
RNASeqTranscript.13282		+	6268	94734337	95441344	20	CM008478.1	Chromosome7	ENSOARG00000002769, ENSOARG00000002780, ENSOARG00000017523	0.155105	-0.218684	0.528895	4.48813	0.843785	0.404781	0.554828	-7.67051
RNASeqTranscript.3635		-	2000	52096224	52188806	9	CM008473.1	Chromosome2		0.151433	-0.213593	0.516459	0.169814	0.843586	0.404891	0.554877	-6.868
RNASeqTranscript.13128	ADAM20	-	2232	85728830	85728944	2	CM008478.1	Chromosome7	ENSOARG00000021194	0.124306	-0.175307	0.423919	-0.164473	0.843653	0.404853	0.554877	-6.80058
RNASeqTranscript.20083	CIC	-	9359	54147470	54175063	33	CM008485.1	Chromosome14	ENSOARG00000007985	-0.0578861	-0.197417	0.0816443	5.68749	-0.843601	0.404882	0.554877	-7.83306
RNASeqTranscript.17147		-	2226	135469	173044	4	CM008483.1	Chromosome12		-0.107911	-0.368103	0.152281	1.31589	-0.843343	0.405025	0.555026	-7.07453
RNASeqTranscript.9553	TMEM161A	+	4208	4155553	4168476	21	CM008476.1	Chromosome5	ENSOARG00000009460	0.0678017	-0.0957019	0.231305	4.01917	0.843227	0.405088	0.55508	-7.58369
RNASeqTranscript.6272	PSD4	-	6952	63790168	63836114	28	CM008474.1	Chromosome3	ENSOARG00000020818	-0.0662323	-0.22602	0.0935552	2.87263	-0.842866	0.405287	0.555127	-7.35714
RNASeqTranscript.9383		-	1819	123868826	123868826	1	CM008475.1	Chromosome4		-0.115645	-0.394659	0.163368	-0.646622	-0.842821	0.405312	0.555127	-6.70087
RNASeqTranscript.11102	ANK2	-	24185	15399198	16097971	62	CM008477.1	Chromosome6	ENSOARG00000000537	-0.0384782	-0.131296	0.0543391	9.05485	-0.84298	0.405224	0.555127	-8.01393
RNASeqTranscript.17091		-	2999	54802631	55049164	7	CM008482.1	Chromosome11		-0.103711	-0.353883	0.146461	0.212942	-0.842983	0.405223	0.555127	-6.87517
RNASeqTranscript.18053		+	2000	84492719	84497437	10	CM008483.1	Chromosome12	ENSOARG00000018789, ENSOARG00000002976	-0.164741	-0.562212	0.23273	-0.314594	-0.842805	0.405321	0.555127	-6.7679
RNASeqTranscript.26927		+	2950	1255482	1255799	2	CM008494.1	Chromosome23		-0.170996	-0.583521	0.24153	0.910833	-0.842881	0.405279	0.555127	-7.00374
RNASeqTranscript.28215		-	1996	37839675	37839675	1	CM008495.1	Chromosome24		0.123159	-0.173947	0.420265	-0.453999	0.842919	0.405258	0.555127	-6.74148
RNASeqTranscript.29754	RBM10	-	10575	59924080	59954293	38	CM008498.1	ChromosomeX	ENSOARG00000013674	-0.0282987	-0.0965709	0.0399734	6.83706	-0.842859	0.405292	0.555127	-7.91857
RNASeqTranscript.7963		+	1945	227189452	227191475	4	CM008474.1	Chromosome3		0.21999	-0.310925	0.750905	-0.934561	0.842578	0.405446	0.555264	-6.64313
RNASeqTranscript.15586		+	7569	80221133	81016844	35	CM008481.1	Chromosome10	ENSOARG00000015299, ENSOARG00000002250, ENSOARG00000001404, ENSOARG00000001380	0.104189	-0.147318	0.355696	-0.203348	0.842367	0.405562	0.555368	-6.7938
RNASeqTranscript.27776		-	1845	17962788	17962788	1	CM008495.1	Chromosome24		-0.0736495	-0.25144	0.104141	1.34038	-0.842351	0.405571	0.555368	-7.08015
RNASeqTranscript.10134		-	1349	29489407	29490529	2	CM008476.1	Chromosome5		0.122857	-0.173826	0.419539	-1.12118	0.84205	0.405738	0.555562	-6.6051
RNASeqTranscript.16240	WNK4	-	4034	20310987	20325905	21	CM008482.1	Chromosome11	ENSOARG00000003583	-0.248822	-0.849738	0.352093	2.756	-0.841991	0.40577	0.555572	-7.33509
RNASeqTranscript.21436	ELF5	-	1326	70063124	70087870	6	CM008486.1	Chromosome15	ENSOARG00000018645	0.165961	-0.234887	0.566808	-1.5213	0.841896	0.405823	0.555596	-6.52479
RNASeqTranscript.26612		-	2889	25715207	25729874	12	CM008493.1	Chromosome22		-0.0341601	-0.11667	0.0483497	6.18954	-0.841869	0.405837	0.555596	-7.87755
RNASeqTranscript.29400		+	2458	14664391	14686448	13	CM008498.1	ChromosomeX	ENSOARG00000012713	0.0402528	-0.0569813	0.137487	2.92384	0.841799	0.405876	0.555615	-7.36837
RNASeqTranscript.16173	GFAP	+	3798	18439999	18448209	15	CM008482.1	Chromosome11	ENSOARG00000009311	0.151387	-0.214372	0.517145	9.07062	0.841638	0.405965	0.555704	-8.01565
RNASeqTranscript.3345		-	2857	29594755	29594755	1	CM008473.1	Chromosome2		0.0916978	-0.129904	0.313299	0.707898	0.841429	0.40608	0.555827	-6.97092
RNASeqTranscript.10516		-	2384	53383624	53383624	1	CM008476.1	Chromosome5		0.131558	-0.186397	0.449513	-0.510716	0.841361	0.406118	0.555845	-6.73192
RNASeqTranscript.16362	ARHGAP23	-	12651	24180154	24259199	51	CM008482.1	Chromosome11	ENSOARG00000009185	-0.0736501	-0.251784	0.104483	4.85749	-0.840736	0.406463	0.556249	-7.73196
RNASeqTranscript.21022		+	2418	34458956	34458956	1	CM008486.1	Chromosome15		0.170442	-0.241788	0.582671	-1.02567	0.840751	0.406454	0.556249	-6.6263
RNASeqTranscript.624	DNAJC6	+	8839	42824993	43018463	30	CM008472.1	Chromosome1	ENSOARG00000010286	-0.0511537	-0.174902	0.0725941	7.79079	-0.840564	0.406558	0.556342	-7.9671
RNASeqTranscript.24071		-	893	15746714	15746714	1	CM008490.1	Chromosome19		-0.162663	-0.556186	0.23086	-1.66639	-0.840523	0.406581	0.556342	-6.4951
RNASeqTranscript.29396		-	7299	14495156	14578874	39	CM008498.1	ChromosomeX	ENSOARG00000012644, ENSOARG00000012651	-0.0617746	-0.211232	0.0876825	4.1975	-0.840476	0.406607	0.556344	-7.61859
RNASeqTranscript.11207		+	5662	23876609	23876609	1	CM008477.1	Chromosome6		-0.247679	-0.847064	0.351706	-0.590326	-0.840263	0.406725	0.556437	-6.7107
RNASeqTranscript.27693	ZC3H7A	-	8001	10694223	10731870	28	CM008495.1	Chromosome24	ENSOARG00000006808	0.0386318	-0.0548556	0.132119	6.89032	0.840279	0.406716	0.556437	-7.92391
RNASeqTranscript.25516		+	930	52457575	52457575	1	CM008491.1	Chromosome20		-0.419182	-1.43395	0.595587	-2.1202	-0.839976	0.406883	0.55662	-6.4051
RNASeqTranscript.4344	CERKL	+	14492	138344232	138499744	27	CM008473.1	Chromosome2	ENSOARG00000016850	0.115129	-0.163647	0.393905	6.00954	0.839769	0.406997	0.556742	-7.86489
RNASeqTranscript.9772		+	18976	12443197	12561735	37	CM008476.1	Chromosome5		-0.0522905	-0.178941	0.0743596	3.98138	-0.839555	0.407116	0.55687	-7.57859
RNASeqTranscript.17236		+	4636	4939690	4943401	7	CM008483.1	Chromosome12		-0.119002	-0.407323	0.16932	1.77579	-0.839282	0.407267	0.557043	-7.15949
RNASeqTranscript.11435		-	552	63616363	63616363	1	CM008477.1	Chromosome6		0.0845381	-0.120304	0.289381	0.999242	0.839197	0.407314	0.557073	-7.02435
RNASeqTranscript.4985	PECR	-	5033	232852304	232908753	14	CM008473.1	Chromosome2	ENSOARG00000019350	0.054017	-0.076918	0.184952	4.73589	0.838892	0.407482	0.557237	-7.71527
RNASeqTranscript.26779	ATE1	-	7303	44962667	45139086	20	CM008493.1	Chromosome22	ENSOARG00000005882	-0.0282309	-0.0966616	0.0401998	6.3351	-0.838891	0.407483	0.557237	-7.8905
RNASeqTranscript.859		+	1209	70430849	70430849	1	CM008472.1	Chromosome1		-0.730698	-2.50209	1.04069	-2.85749	-0.838793	0.407537	0.557277	-6.25977
RNASeqTranscript.5435		+	5887	263206907	263253323	17	CM008473.1	Chromosome2	ENSOARG00000010419	-0.0556693	-0.190638	0.0792997	4.05913	-0.838713	0.407581	0.557303	-7.59441
RNASeqTranscript.19340		-	273	11011921	11011921	1	CM008485.1	Chromosome14		0.200067	-0.285071	0.685206	-1.90552	0.838575	0.407658	0.557374	-6.45114
RNASeqTranscript.5000		+	1155	233463593	233463593	1	CM008473.1	Chromosome2		0.239931	-0.341928	0.821791	-1.30877	0.838494	0.407703	0.557377	-6.57031
RNASeqTranscript.29068	DUSP4	-	5608	28065269	28081465	6	CM008497.1	Chromosome26	ENSOARG00000010272	-0.0644483	-0.220745	0.0918483	4.64857	-0.838481	0.40771	0.557377	-7.70061
RNASeqTranscript.23407	FBXO22	+	5329	29142433	29166206	9	CM008489.1	Chromosome18	ENSOARG00000001322	-0.0393867	-0.134931	0.0561577	5.22011	-0.838254	0.407835	0.557514	-7.78492
RNASeqTranscript.1999	ALCAM	+	5738	186847036	187078378	23	CM008472.1	Chromosome1	ENSOARG00000018737	0.115997	-0.165405	0.397399	7.92554	0.838206	0.407862	0.557517	-7.975
RNASeqTranscript.9530		+	648	3659632	3659632	1	CM008476.1	Chromosome5		-0.568747	-1.94903	0.811533	-2.98293	-0.837883	0.408041	0.557574	-6.24095
ENSOARG00000010722	CREB3L3	-	1371	18339780	18350308	10	CM008476.1	Chromosome5	ENSOARG00000010722	-0.193151	-0.6618	0.275498	-0.60739	-0.83807	0.407937	0.557574	-6.71084
RNASeqTranscript.11577	EPHA5	-	4291	88838416	89356969	17	CM008477.1	Chromosome6	ENSOARG00000006407	0.14698	-0.209757	0.503716	1.92723	0.837803	0.408085	0.557574	-7.18798
RNASeqTranscript.14375		+	3857	15581001	15582567	8	CM008480.1	Chromosome9		-0.112676	-0.386165	0.160812	2.16403	-0.837771	0.408103	0.557574	-7.22937
RNASeqTranscript.15395	MRPL57	-	3513	37561496	37565787	4	CM008481.1	Chromosome10	ENSOARG00000013641	-0.0698182	-0.239242	0.0996061	1.20339	-0.837962	0.407997	0.557574	-7.05966
RNASeqTranscript.22481	ZNF268	+	14144	52091997	52171527	22	CM008488.1	Chromosome17	ENSOARG00000008678	-0.0430973	-0.147693	0.0614989	5.58478	-0.837849	0.40806	0.557574	-7.82756
RNASeqTranscript.23538		+	1826	43745132	43745132	1	CM008489.1	Chromosome18		0.146432	-0.208908	0.501772	-1.06022	0.837961	0.407998	0.557574	-6.62159
RNASeqTranscript.28135	SERPINE1	-	2954	36269797	36277675	10	CM008495.1	Chromosome24	ENSOARG00000015262	0.124854	-0.178188	0.427896	1.451	0.837785	0.408096	0.557574	-7.10432
RNASeqTranscript.2961	PFKL	+	3657	287641259	287668322	23	CM008472.1	Chromosome1	ENSOARG00000011864	-0.0589381	-0.202034	0.0841576	5.12918	-0.837531	0.408236	0.557688	-7.77374
RNASeqTranscript.12957		+	1301	75142944	75142944	1	CM008478.1	Chromosome7		-0.158503	-0.543325	0.226319	-1.70321	-0.837547	0.408227	0.557688	-6.49061
RNASeqTranscript.18171		+	1771	16627370	16627370	1	CM008484.1	Chromosome13		0.19786	-0.282578	0.678298	0.637241	0.837437	0.408288	0.557725	-6.96169
RNASeqTranscript.26582	SFXN3	+	2983	24481621	24487267	22	CM008493.1	Chromosome22	ENSOARG00000016225	-0.0499697	-0.171329	0.0713901	3.69134	-0.837266	0.408383	0.55782	-7.52395
RNASeqTranscript.1348	POGZ	-	12867	107091344	107140183	27	CM008472.1	Chromosome1	ENSOARG00000021007	-0.0267201	-0.0916393	0.0381991	7.0799	-0.836945	0.408561	0.558029	-7.93676
RNASeqTranscript.12612	ATL1	+	648	44375987	44387838	4	CM008478.1	Chromosome7	ENSOARG00000020652	0.176346	-0.25223	0.604921	-1.07229	0.836699	0.408697	0.55812	-6.62005
RNASeqTranscript.21204		+	4847	49956713	49969752	14	CM008486.1	Chromosome15		-0.190735	-0.65431	0.27284	-0.834624	-0.836645	0.408727	0.55812	-6.66656
RNASeqTranscript.24750		+	4499	5824407	5967924	14	CM008491.1	Chromosome20		-0.0654574	-0.224544	0.0936291	3.68185	-0.836675	0.40871	0.55812	-7.52205
RNASeqTranscript.25775		-	2386	26190991	26190991	1	CM008492.1	Chromosome21		0.0819784	-0.117262	0.281219	1.20063	0.836668	0.408714	0.55812	-7.06132
RNASeqTranscript.3071	EAF1	+	4461	296055150	296068445	12	CM008472.1	Chromosome1	ENSOARG00000015090	-0.0344581	-0.118225	0.0493083	6.25696	-0.836475	0.408821	0.558215	-7.88712
RNASeqTranscript.10448		-	1624	49821959	49821959	1	CM008476.1	Chromosome5		0.170166	-0.243546	0.583878	-0.213418	0.836385	0.408871	0.558249	-6.79711
RNASeqTranscript.22363	INTU	-	8584	33250510	33341461	27	CM008488.1	Chromosome17	ENSOARG00000016297	0.0305456	-0.0437536	0.104845	6.28398	0.83598	0.409096	0.558522	-7.88966
RNASeqTranscript.4787		-	2334	211810773	211810773	1	CM008473.1	Chromosome2		0.0848161	-0.121596	0.291228	1.89419	0.835555	0.409331	0.558741	-7.18411
RNASeqTranscript.10172		+	5378	37824513	37839149	2	CM008476.1	Chromosome5		-0.143026	-0.491069	0.205018	1.62754	-0.835626	0.409292	0.558741	-7.13535
RNASeqTranscript.12914	KTN1	+	12640	70147289	70252456	144	CM008478.1	Chromosome7	ENSOARG00000021096	0.0410442	-0.0588417	0.14093	8.46275	0.835562	0.409327	0.558741	-7.9987
RNASeqTranscript.16455	WFIKKN2	+	5689	27409056	27411744	2	CM008482.1	Chromosome11	ENSOARG00000003275	0.380575	-0.545959	1.30711	1.47497	0.835239	0.409507	0.558947	-7.11092
RNASeqTranscript.28041	GTF2IRD1	-	11248	33614985	33733191	38	CM008495.1	Chromosome24	ENSOARG00000011517	-0.0381793	-0.131137	0.0547781	5.09562	-0.835171	0.409544	0.558964	-7.77101
RNASeqTranscript.126	SFPQ	-	15495	10354354	10462929	24	CM008472.1	Chromosome1	ENSOARG00000019439	-0.0443582	-0.15237	0.0636535	9.17856	-0.835092	0.409588	0.55899	-8.02478
RNASeqTranscript.9845		-	2410	14188506	14188506	1	CM008476.1	Chromosome5		-0.215483	-0.740346	0.30938	-1.47634	-0.834831	0.409733	0.559153	-6.53676
RNASeqTranscript.4501		+	1066	155056378	155056378	1	CM008473.1	Chromosome2		-0.919954	-3.16155	1.32164	1.07124	-0.834528	0.409902	0.559349	-7.02289
RNASeqTranscript.16890		+	3226	43140423	43140423	1	CM008482.1	Chromosome11		0.0652651	-0.093777	0.224307	2.31083	0.83445	0.409945	0.559374	-7.25915
RNASeqTranscript.22172		+	3266	1157787	1160983	7	CM008488.1	Chromosome17		0.23592	-0.339095	0.810934	4.3925	0.83429	0.410034	0.559461	-7.66134
RNASeqTranscript.28241		-	1786	38808634	38810994	2	CM008495.1	Chromosome24		0.218975	-0.314835	0.752785	-1.05533	0.83414	0.410117	0.559541	-6.62584
RNASeqTranscript.8533		+	14885	36696723	37256383	73	CM008475.1	Chromosome4	ENSOARG00000002064, ENSOARG00000002447, ENSOARG00000002511, ENSOARG00000002666	0.156813	-0.225756	0.539381	3.18567	0.833497	0.410474	0.559994	-7.42716
RNASeqTranscript.8161	MPPED1	+	1196	235141566	235215560	6	CM008474.1	Chromosome3	ENSOARG00000019199	-0.274027	-0.942678	0.394623	-2.05348	-0.833348	0.410557	0.560005	-6.42546
RNASeqTranscript.15094	ELF1	-	4824	13325475	13442666	16	CM008481.1	Chromosome10	ENSOARG00000006858	0.0710535	-0.10231	0.244417	5.28467	0.833412	0.410522	0.560005	-7.79818
RNASeqTranscript.18559		+	378	47938716	47938716	1	CM008484.1	Chromosome13		-0.0879208	-0.30245	0.126608	1.1537	-0.833369	0.410545	0.560005	-7.05525
RNASeqTranscript.19959		+	309	51001124	51001701	4	CM008485.1	Chromosome14		-0.272807	-0.938674	0.393061	-1.57454	-0.833103	0.410693	0.560157	-6.51913
RNASeqTranscript.24077	FAM198A	+	18073	15800704	15988639	25	CM008490.1	Chromosome19	ENSOARG00000003935	0.0561	-0.0808444	0.193044	4.61505	0.83301	0.410745	0.560193	-7.70009
RNASeqTranscript.2331		-	3771	216869855	216869855	1	CM008472.1	Chromosome1		0.0513373	-0.0739909	0.176666	4.44117	0.832944	0.410782	0.560209	-7.6706
RNASeqTranscript.19516		-	2357	23006310	23006310	1	CM008485.1	Chromosome14		0.18491	-0.266773	0.636593	-0.147126	0.832451	0.411056	0.560549	-6.81397
RNASeqTranscript.27682		+	2007	9944151	9947218	2	CM008495.1	Chromosome24		0.119142	-0.171913	0.410198	-0.616264	0.83238	0.411095	0.560568	-6.71778
RNASeqTranscript.12844		+	1438	62571201	62571201	1	CM008478.1	Chromosome7		-0.15707	-0.540865	0.226726	-1.71192	-0.832192	0.4112	0.560677	-6.49334
RNASeqTranscript.18845		-	6531	64016078	64030197	5	CM008484.1	Chromosome13		-0.0352843	-0.121533	0.0509641	4.62371	-0.831882	0.411372	0.560878	-7.70207
RNASeqTranscript.17206		+	1368	3012386	3012386	1	CM008483.1	Chromosome12		-0.0850661	-0.293084	0.122952	0.850497	-0.831548	0.411558	0.561097	-7.00286
RNASeqTranscript.18721	HRH3	+	6263	57356450	57359511	6	CM008484.1	Chromosome13	ENSOARG00000014294	-0.231823	-0.798763	0.335117	2.29598	-0.831479	0.411597	0.561116	-7.25782
RNASeqTranscript.21000	RNF26	+	1861	32708265	32709579	3	CM008486.1	Chromosome15	ENSOARG00000017054	0.045217	-0.0654047	0.155839	3.87381	0.831176	0.411766	0.561312	-7.56551
RNASeqTranscript.3401		-	2031	33191059	33191059	1	CM008473.1	Chromosome2		-0.0998656	-0.344322	0.14459	-0.0361326	-0.830706	0.412028	0.561498	-6.83572
RNASeqTranscript.11357		-	17202	42071954	42091516	16	CM008477.1	Chromosome6		-0.0730876	-0.25197	0.105795	7.20591	-0.830821	0.411963	0.561498	-7.94817
RNASeqTranscript.15399		+	855	37594946	37594946	1	CM008481.1	Chromosome10		0.105438	-0.152657	0.363532	-0.705189	0.830708	0.412026	0.561498	-6.70044
RNASeqTranscript.26322	PGGHG	-	10939	52728813	52741422	34	CM008492.1	Chromosome21	ENSOARG00000008384	0.0410447	-0.0594254	0.141515	6.30291	0.830715	0.412023	0.561498	-7.89525
RNASeqTranscript.26803		+	2470	46219187	46219187	1	CM008493.1	Chromosome22		-0.155506	-0.536084	0.225071	0.967474	-0.830877	0.411932	0.561498	-7.02375
RNASeqTranscript.11724	HNRNPD	-	7668	107456029	107474441	44	CM008477.1	Chromosome6	ENSOARG00000000579	-0.0355681	-0.122691	0.0515552	8.00381	-0.830153	0.412335	0.561865	-7.98491
RNASeqTranscript.26029	NRXN2	-	8436	44656325	44766589	42	CM008492.1	Chromosome21	ENSOARG00000008047	-0.0979771	-0.337976	0.142022	5.90577	-0.830132	0.412347	0.561865	-7.86441
IsoSeq.2513		-	2908	262360012	262360012	1	CM008472.1	Chromosome1		0.382145	-0.554149	1.31844	-2.78369	0.829941	0.412454	0.561942	-6.28931
RNASeqTranscript.6652		-	5465	102679117	102689098	35	CM008474.1	Chromosome3	ENSOARG00000012775, ENSOARG00000012789	-0.0295035	-0.101788	0.0427808	5.66067	-0.829967	0.412439	0.561942	-7.84211
RNASeqTranscript.17822		-	3021	64753990	64753990	1	CM008483.1	Chromosome12		0.128645	-0.186608	0.443897	-0.526686	0.829783	0.412542	0.562028	-6.73816
RNASeqTranscript.15129		-	3150	17025885	17025885	1	CM008481.1	Chromosome10		-0.0879428	-0.303467	0.127582	1.86153	-0.829728	0.412573	0.562036	-7.18233
RNASeqTranscript.15736		+	745	96623245	96629892	8	CM008481.1	Chromosome10	ENSOARG00000007884	-0.194385	-0.670917	0.282147	-1.36011	-0.829472	0.412715	0.562196	-6.56481
RNASeqTranscript.4186		-	1974	120328468	120330305	10	CM008473.1	Chromosome2		0.0861464	-0.125099	0.297392	4.87833	0.829243	0.412843	0.562336	-7.74575
RNASeqTranscript.10400	VDAC1	-	3277	47731004	47765439	15	CM008476.1	Chromosome5	ENSOARG00000013705	-0.0308092	-0.106432	0.044814	6.6624	-0.828432	0.413295	0.562884	-7.92056
RNASeqTranscript.29336		+	1951	5645988	5645988	1	CM008498.1	ChromosomeX		-0.190555	-0.658266	0.277155	-1.22883	-0.828467	0.413276	0.562884	-6.59192
RNASeqTranscript.17626	DNAJC11	+	3226	50360836	50428908	20	CM008483.1	Chromosome12	ENSOARG00000011000	0.0304321	-0.0442828	0.105147	5.40752	0.828239	0.413403	0.562996	-7.81675
RNASeqTranscript.4230		-	1934	124499682	124501824	2	CM008473.1	Chromosome2		0.21585	-0.314205	0.745905	-0.42164	0.828061	0.413502	0.563097	-6.76164
RNASeqTranscript.3084	PLCL2	+	4409	297496383	297708190	9	CM008472.1	Chromosome1	ENSOARG00000015517	0.070328	-0.102425	0.243081	3.50996	0.827818	0.413638	0.563111	-7.49621
RNASeqTranscript.6434		+	1020	83040129	83040129	1	CM008474.1	Chromosome3		0.109763	-0.159845	0.379371	-0.553207	0.827858	0.413616	0.563111	-6.73405
RNASeqTranscript.6516		+	8734	89604647	89604647	1	CM008474.1	Chromosome3		0.0914651	-0.133178	0.316108	4.0002	0.827931	0.413575	0.563111	-7.59329
RNASeqTranscript.12955		-	1143	74996255	74996255	1	CM008478.1	Chromosome7		-0.173292	-0.598929	0.252345	-2.10414	-0.827888	0.413599	0.563111	-6.41755
RNASeqTranscript.25463	TBC1D7	+	6960	46649335	46675666	25	CM008491.1	Chromosome20	ENSOARG00000013658	0.0329619	-0.0480034	0.113927	5.03235	0.827836	0.413628	0.563111	-7.76904
RNASeqTranscript.26146		-	10608	46479439	46522067	45	CM008492.1	Chromosome21		-0.0800761	-0.276787	0.116635	3.30048	-0.827761	0.41367	0.56312	-7.45377
RNASeqTranscript.5684	DOLK	+	1768	7621652	7622117	2	CM008474.1	Chromosome3	ENSOARG00000019081	0.0359085	-0.0523136	0.124131	3.73016	0.827659	0.413727	0.56313	-7.53995
RNASeqTranscript.22743		+	3880	71345624	71345624	1	CM008488.1	Chromosome17		-0.146534	-0.506548	0.21348	2.77536	-0.827658	0.413727	0.56313	-7.35026
RNASeqTranscript.4060		+	1304	96987397	97068841	2	CM008473.1	Chromosome2		0.266824	-0.389028	0.922675	-1.7725	0.827275	0.413941	0.563146	-6.48662
RNASeqTranscript.5641	LAMC3	-	6298	5768848	5836874	37	CM008474.1	Chromosome3	ENSOARG00000007270	0.088418	-0.128876	0.305712	4.4633	0.827416	0.413863	0.563146	-7.67914
RNASeqTranscript.5669		-	4040	7057365	7064560	4	CM008474.1	Chromosome3		-0.127704	-0.441584	0.186177	2.06251	-0.827313	0.41392	0.563146	-7.21898
RNASeqTranscript.7133		+	1131	151018559	151018559	1	CM008474.1	Chromosome3		-0.117946	-0.407839	0.171946	1.50146	-0.82733	0.413911	0.563146	-7.12011
RNASeqTranscript.11580		-	1449	91987117	92147909	13	CM008477.1	Chromosome6		-0.190549	-0.658777	0.27768	1.74163	-0.827521	0.413804	0.563146	-7.16136
RNASeqTranscript.20228	ZNF541	-	3890	57957178	57972326	17	CM008485.1	Chromosome14	ENSOARG00000011296	0.242495	-0.353541	0.838531	-1.75768	0.827297	0.413929	0.563146	-6.48878
RNASeqTranscript.25491		-	2486	50646361	50646361	1	CM008491.1	Chromosome20		-0.178959	-0.618887	0.260969	-0.959764	-0.827187	0.413991	0.563146	-6.64911
RNASeqTranscript.25497		-	3821	51009583	51154068	11	CM008491.1	Chromosome20		-0.274367	-0.948767	0.400032	2.55446	-0.827269	0.413945	0.563146	-7.30933
RNASeqTranscript.26121	CD248	-	2321	46149200	46149200	1	CM008492.1	Chromosome21	ENSOARG00000004015	0.127019	-0.185217	0.439256	1.36733	0.827215	0.413975	0.563146	-7.0987
RNASeqTranscript.28106		+	603	35298661	35298661	1	CM008495.1	Chromosome24		0.15404	-0.224512	0.532591	-1.24091	0.827446	0.413846	0.563146	-6.59349
RNASeqTranscript.468	GPX7	+	1132	28629688	28636326	4	CM008472.1	Chromosome1	ENSOARG00000005518	-0.0614619	-0.212561	0.0896375	3.22728	-0.827132	0.414022	0.563154	-7.43989
RNASeqTranscript.12061		-	1769	7564259	7564259	1	CM008478.1	Chromosome7		0.0699274	-0.102028	0.241883	2.077	0.826918	0.414141	0.563282	-7.22344
RNASeqTranscript.9409	DPP6	+	6575	126282801	127048113	45	CM008475.1	Chromosome4	ENSOARG00000006061, ENSOARG00000006181	0.0597057	-0.0871281	0.20654	6.12194	0.82684	0.414185	0.563284	-7.88556
RNASeqTranscript.14213	DLL1	-	4119	98562061	98572067	18	CM008479.1	Chromosome8	ENSOARG00000005108	0.0871378	-0.127163	0.301439	1.50618	0.826825	0.414193	0.563284	-7.12268
RNASeqTranscript.3054		-	325	293249625	293249625	1	CM008472.1	Chromosome1		-0.146555	-0.50708	0.21397	-0.747118	-0.826601	0.414318	0.56342	-6.694
RNASeqTranscript.22511	ADGRD1	-	5866	53933125	54109238	26	CM008488.1	Chromosome17	ENSOARG00000014926	0.352565	-0.514797	1.21993	3.51929	0.826552	0.414346	0.563424	-7.49929
RNASeqTranscript.13767		-	4800	45759599	45759599	1	CM008479.1	Chromosome8		0.0844034	-0.123309	0.292116	3.84628	0.826284	0.414495	0.563593	-7.5646
RNASeqTranscript.12245		-	1815	20848720	20848720	1	CM008478.1	Chromosome7		0.117938	-0.172326	0.408201	-1.36672	0.826212	0.414536	0.563614	-6.56881
RNASeqTranscript.28188		-	2033	37465278	37465278	1	CM008495.1	Chromosome24		-0.157555	-0.545399	0.230289	0.993448	-0.826051	0.414626	0.563702	-7.03267
RNASeqTranscript.2576	SMC4	-	8791	247696303	247731705	37	CM008472.1	Chromosome1	ENSOARG00000002047	0.0550456	-0.0804819	0.190573	6.07427	0.825899	0.414711	0.563783	-7.88255
RNASeqTranscript.10529		+	4037	53987755	53987755	1	CM008476.1	Chromosome5		-0.0501935	-0.173846	0.0734589	3.04266	-0.825423	0.414977	0.564111	-7.40488
RNASeqTranscript.2949		-	1358	287127492	287158610	12	CM008472.1	Chromosome1	ENSOARG00000011377, ENSOARG00000011405	0.0627147	-0.0918175	0.217247	3.34335	0.825243	0.415078	0.564213	-7.46514
RNASeqTranscript.1803		-	1922	150286990	150286990	1	CM008472.1	Chromosome1		-0.286804	-0.993781	0.420173	-0.909067	-0.824919	0.415259	0.564426	-6.65893
RNASeqTranscript.19995	PLEKHG2	+	8580	52002493	52011752	23	CM008485.1	Chromosome14	ENSOARG00000006086	0.0567946	-0.0832384	0.196828	4.22958	0.824723	0.415369	0.564541	-7.63908
RNASeqTranscript.18462	NAA20	+	3870	40918228	40934828	14	CM008484.1	Chromosome13	ENSOARG00000002048	-0.036464	-0.126377	0.0534487	6.26773	-0.824659	0.415405	0.564555	-7.89751
RNASeqTranscript.16979	RFFL	-	9489	48699020	48773692	13	CM008482.1	Chromosome11	ENSOARG00000007928	0.028313	-0.0415216	0.0981475	5.88996	0.824416	0.415541	0.564706	-7.86847
RNASeqTranscript.22447	GRIA2	-	16826	49422614	49725457	23	CM008488.1	Chromosome17	ENSOARG00000006222	-0.112462	-0.389892	0.164967	7.13144	-0.824301	0.415605	0.564759	-7.94976
RNASeqTranscript.8595		-	2891	48528110	48528110	1	CM008475.1	Chromosome4		-0.497631	-1.72594	0.730681	-0.0966779	-0.823816	0.415877	0.565094	-6.82597
RNASeqTranscript.30500		-	2274	152015310	152015310	1	CM008498.1	ChromosomeX		0.164858	-0.242087	0.571804	-1.35813	0.823772	0.415902	0.565094	-6.57254
RNASeqTranscript.10515	TMEM173	-	2837	53093527	53099855	13	CM008476.1	Chromosome5	ENSOARG00000017265	0.0505984	-0.0743208	0.175518	3.19607	0.823644	0.415973	0.565123	-7.43717
RNASeqTranscript.14605		+	1819	45801399	45805999	3	CM008480.1	Chromosome9		-0.115851	-0.401858	0.170155	0.324108	-0.823677	0.415955	0.565123	-6.91194
RNASeqTranscript.10032		+	2337	19181772	19330346	3	CM008476.1	Chromosome5	ENSOARG00000013123	-0.133179	-0.462161	0.195803	-1.06354	-0.82318	0.416233	0.565373	-6.63077
RNASeqTranscript.17836	ACBD6	-	2327	65845028	66058769	13	CM008483.1	Chromosome12	ENSOARG00000018266	-0.0424329	-0.147244	0.0623777	3.58494	-0.823245	0.416197	0.565373	-7.51381
RNASeqTranscript.24249		+	2158	34089563	34091066	2	CM008490.1	Chromosome19		0.107922	-0.15867	0.374514	-1.1601	0.82318	0.416233	0.565373	-6.61299
RNASeqTranscript.29877	BRWD3	+	14325	70529131	70684895	50	CM008498.1	ChromosomeX	ENSOARG00000000712	-0.0366387	-0.127162	0.0538843	6.0906	-0.823024	0.416321	0.565457	-7.88582
RNASeqTranscript.8003	WNT5B	+	4040	228952856	228964477	6	CM008474.1	Chromosome3	ENSOARG00000012734	0.124247	-0.18275	0.431245	-0.531448	0.822969	0.416351	0.565465	-6.74126
RNASeqTranscript.18014		+	3338	83451606	83464076	10	CM008483.1	Chromosome12	ENSOARG00000018166	-0.0327165	-0.113572	0.0481393	4.93722	-0.822787	0.416454	0.56557	-7.75877
RNASeqTranscript.15271		+	686	27693728	27693728	1	CM008481.1	Chromosome10		-0.112509	-0.390593	0.165574	-0.718516	-0.822708	0.416498	0.565595	-6.70315
RNASeqTranscript.28151	MOSPD3	-	2817	36620956	36623873	16	CM008495.1	Chromosome24	ENSOARG00000016544	-0.040877	-0.141944	0.0601898	4.18274	-0.822436	0.41665	0.565768	-7.63135
RNASeqTranscript.19988		-	351	51897348	51897348	1	CM008485.1	Chromosome14	ENSOARG00000019787	0.145947	-0.215042	0.506937	2.04641	0.822116	0.41683	0.565977	-7.22224
RNASeqTranscript.2873		-	724	279955236	279955236	1	CM008472.1	Chromosome1	ENSOARG00000009070	-0.116391	-0.404427	0.171646	1.52276	-0.821678	0.417076	0.566277	-7.12914
RNASeqTranscript.13658		-	891	31526252	31526252	1	CM008479.1	Chromosome8		-0.114913	-0.399309	0.169483	-0.140532	-0.821633	0.417101	0.566277	-6.82176
RNASeqTranscript.12527	MGA, MAPKBP1	+	43086	37021157	37222673	82	CM008478.1	Chromosome7	ENSOARG00000020404, ENSOARG00000020418	-0.0301542	-0.104797	0.0444881	8.09868	-0.821475	0.41719	0.566363	-7.99604
RNASeqTranscript.11947	UVSSA	-	14154	129074862	129107908	23	CM008477.1	Chromosome6	ENSOARG00000016644	0.0297253	-0.0438595	0.10331	4.95779	0.821428	0.417216	0.566364	-7.76366
RNASeqTranscript.16862		-	17537	42089959	42148929	19	CM008482.1	Chromosome11		0.0421638	-0.0622238	0.146551	5.72173	0.821338	0.417267	0.566399	-7.85567
RNASeqTranscript.6485		-	2735	86281140	86289434	3	CM008474.1	Chromosome3		-0.0920809	-0.32007	0.135908	1.18331	-0.821273	0.417303	0.566414	-7.07039
RNASeqTranscript.21291		+	402	56181088	56181584	2	CM008486.1	Chromosome15		0.0517251	-0.0763591	0.179809	2.68001	0.821178	0.417357	0.566453	-7.33888
RNASeqTranscript.5919		+	2701	33228725	33228725	1	CM008474.1	Chromosome3		-0.0777313	-0.270238	0.114776	2.25883	-0.821072	0.417416	0.566479	-7.2607
RNASeqTranscript.13194		+	1755	89757336	89757336	1	CM008478.1	Chromosome7		-0.129351	-0.449727	0.191024	0.723601	-0.820999	0.417457	0.566479	-6.9883
RNASeqTranscript.15063	TDRD3	-	6643	2614852	2847100	19	CM008481.1	Chromosome10	ENSOARG00000006244	-0.0329246	-0.114476	0.0486263	4.96492	-0.820963	0.417477	0.566479	-7.76436
RNASeqTranscript.29914	RLIM	+	9971	75417546	75437935	13	CM008498.1	ChromosomeX	ENSOARG00000018057	-0.0328215	-0.114114	0.0484707	7.58864	-0.820996	0.417459	0.566479	-7.97459
RNASeqTranscript.18524	GDI2	+	3819	44409293	44439909	23	CM008484.1	Chromosome13	ENSOARG00000008098	0.0297715	-0.0439926	0.103536	8.13259	0.820705	0.417622	0.566641	-7.99809
RNASeqTranscript.25370		+	1683	36056423	36056423	1	CM008491.1	Chromosome20		0.246807	-0.364976	0.85859	0.826596	0.820335	0.41783	0.566889	-7.01007
RNASeqTranscript.1199		-	2590	99643050	99646165	3	CM008472.1	Chromosome1		-0.0800679	-0.278651	0.118515	2.65541	-0.819875	0.418089	0.567206	-7.33446
RNASeqTranscript.13748		+	2391	42272442	42272442	1	CM008479.1	Chromosome8		0.100845	-0.149312	0.351002	1.24277	0.819736	0.418167	0.567229	-7.08294
RNASeqTranscript.20216		+	6941	57623942	57699604	21	CM008485.1	Chromosome14		-0.02922	-0.101706	0.0432656	6.33649	-0.819709	0.418182	0.567229	-7.90682
RNASeqTranscript.24790		-	1196	9297851	9299378	15	CM008491.1	Chromosome20		0.045391	-0.0672042	0.157986	5.60606	0.81975	0.418159	0.567229	-7.84554
RNASeqTranscript.28400	GNPAT	+	8247	3583438	3644409	24	CM008496.1	Chromosome25	ENSOARG00000003238	-0.0301372	-0.104903	0.0446289	6.07598	-0.819652	0.418214	0.567238	-7.88741
RNASeqTranscript.30959		-	6111	5063	5063	1	PEKD01007001.1	Contig558		0.189718	-0.281002	0.660439	-1.56749	0.819554	0.418269	0.567279	-6.53384
RNASeqTranscript.16742		-	772	38062692	38062692	1	CM008482.1	Chromosome11	ENSOARG00000001709	-0.127651	-0.444452	0.18915	-0.376088	-0.819351	0.418383	0.567365	-6.77643
RNASeqTranscript.17818		-	1018	64553860	64553860	1	CM008483.1	Chromosome12		0.123264	-0.182647	0.429176	0.412611	0.819358	0.41838	0.567365	-6.9347
RNASeqTranscript.1560		-	4406	117789750	117809358	25	CM008472.1	Chromosome1	ENSOARG00000008097, ENSOARG00000008111	0.0879224	-0.130325	0.30617	2.38866	0.819186	0.418476	0.567411	-7.28602
RNASeqTranscript.3671		+	2287	53893109	53893109	1	CM008473.1	Chromosome2		0.075382	-0.111725	0.262489	2.02225	0.819238	0.418447	0.567411	-7.21987
RNASeqTranscript.20428		+	526	62351051	62351051	1	CM008485.1	Chromosome14	ENSOARG00000016095	0.144953	-0.214874	0.504781	-0.942175	0.819155	0.418494	0.567411	-6.66137
RNASeqTranscript.18683	UCKL1	+	6743	56189054	56205450	32	CM008484.1	Chromosome13	ENSOARG00000009543	0.0581899	-0.0862957	0.202676	4.95104	0.818945	0.418612	0.567537	-7.76467
RNASeqTranscript.11224		+	2392	25725285	25725285	1	CM008477.1	Chromosome6		0.10958	-0.162534	0.381694	1.49742	0.818867	0.418656	0.567555	-7.12819
RNASeqTranscript.22432	FNIP2	-	9402	47387872	47573713	38	CM008488.1	Chromosome17	ENSOARG00000003354, ENSOARG00000002601	0.0414195	-0.0614394	0.144279	4.40438	0.818832	0.418676	0.567555	-7.67592
RNASeqTranscript.4724	CCDC93	-	7528	196496119	196607857	27	CM008473.1	Chromosome2	ENSOARG00000012195	0.0269247	-0.0399694	0.0938189	5.38432	0.818456	0.418887	0.567807	-7.82222
RNASeqTranscript.30854		+	10410	4320	4320	1	PEKD01006461.1	Contig2484		-0.263825	-0.919591	0.391941	1.27448	-0.818085	0.419096	0.568056	-7.08737
RNASeqTranscript.4624		+	341	170842785	170843160	4	CM008473.1	Chromosome2		-0.0978348	-0.341031	0.145361	2.74573	-0.81803	0.419127	0.568064	-7.3536
RNASeqTranscript.8024		-	1083	229974186	229974186	1	CM008474.1	Chromosome3		0.150335	-0.223453	0.524123	-0.32957	0.817836	0.419236	0.568177	-6.78873
RNASeqTranscript.26407		+	1357	12239554	12239554	1	CM008493.1	Chromosome22		0.612699	-0.910894	2.13629	-1.19105	0.81773	0.419296	0.568224	-6.61126
RNASeqTranscript.19290	MAF	-	6802	6372311	6726297	10	CM008485.1	Chromosome14	ENSOARG00000008034	-0.0609531	-0.212558	0.090652	6.02425	-0.817549	0.419398	0.568328	-7.88512
RNASeqTranscript.22690		+	4974	67141819	67164480	4	CM008488.1	Chromosome17	ENSOARG00000004678	-0.0782557	-0.272965	0.116454	2.31888	-0.817261	0.41956	0.568513	-7.27495
RNASeqTranscript.52		+	994	1559994	1559994	1	CM008472.1	Chromosome1		0.284545	-0.423587	0.992678	-1.64847	0.817088	0.419657	0.568517	-6.51983
RNASeqTranscript.8023		-	1218	229966392	229966392	1	CM008474.1	Chromosome3		0.189794	-0.28251	0.662098	-1.12213	0.817132	0.419632	0.568517	-6.62559
RNASeqTranscript.24518		-	4478	53359828	53379484	18	CM008490.1	Chromosome19	ENSOARG00000000153, ENSOARG00000000255	0.0612966	-0.0912511	0.213844	2.94117	0.817076	0.419664	0.568517	-7.39246
RNASeqTranscript.31033		+	3790	4786	4786	1	PEKD01007304.1	Contig835		-0.237925	-0.830037	0.354187	0.814849	-0.817087	0.419658	0.568517	-7.00563
RNASeqTranscript.6401	PPP1R21	-	2965	81226499	81293173	23	CM008474.1	Chromosome3	ENSOARG00000004673	-0.0312272	-0.108955	0.0465011	5.21435	-0.81693	0.419746	0.56859	-7.8021
RNASeqTranscript.17337	C1orf115	+	417	26243254	26252809	2	CM008483.1	Chromosome12	ENSOARG00000013070	-0.151922	-0.530113	0.22627	1.50136	-0.816845	0.419794	0.56859	-7.12943
RNASeqTranscript.19698	CDH1	+	4663	38825252	38895250	20	CM008485.1	Chromosome14	ENSOARG00000003455	-0.0822193	-0.286891	0.122453	5.94955	-0.816858	0.419787	0.56859	-7.87926
RNASeqTranscript.18138	FBXO18	+	6321	11279979	11340801	22	CM008484.1	Chromosome13	ENSOARG00000012605	-0.0358595	-0.125174	0.0534549	6.37407	-0.816422	0.420033	0.568844	-7.91193
RNASeqTranscript.29696		-	5995	58313589	58313589	1	CM008498.1	ChromosomeX		-0.338469	-1.18147	0.504533	2.70094	-0.816435	0.420025	0.568844	-7.34277
RNASeqTranscript.2754	ATR	+	12581	269112716	269224519	60	CM008472.1	Chromosome1	ENSOARG00000006192	-0.0393989	-0.137544	0.058746	5.3326	-0.816296	0.420104	0.568873	-7.81719
RNASeqTranscript.25647	ME3	+	7119	9853714	10078894	18	CM008492.1	Chromosome21	ENSOARG00000004257	0.0544082	-0.0811262	0.189943	4.15965	0.816293	0.420105	0.568873	-7.63298
RNASeqTranscript.6116		+	1244	45054085	45054085	1	CM008474.1	Chromosome3		-0.141449	-0.493897	0.210999	-1.20413	-0.816089	0.42022	0.568902	-6.60779
RNASeqTranscript.13044		+	3812	80160796	80160796	1	CM008478.1	Chromosome7		0.131504	-0.196116	0.459125	0.569122	0.816208	0.420153	0.568902	-6.96667
RNASeqTranscript.20607		-	2353	68701475	68703862	2	CM008485.1	Chromosome14		0.0976109	-0.145609	0.340831	0.106986	0.816076	0.420228	0.568902	-6.87756
RNASeqTranscript.22500	DDX51	+	3225	52900629	52906485	17	CM008488.1	Chromosome17	ENSOARG00000011942	-0.0490636	-0.171312	0.0731852	4.3193	-0.816105	0.420211	0.568902	-7.66182
RNASeqTranscript.26628	CNNM2	+	12643	26102918	26272254	12	CM008493.1	Chromosome22	ENSOARG00000002693	-0.0249682	-0.0871938	0.0372573	6.61204	-0.815926	0.420313	0.568982	-7.92784
RNASeqTranscript.13626	GTF3C6	-	2176	29608746	29620169	7	CM008479.1	Chromosome8	ENSOARG00000009896	-0.0495384	-0.173028	0.0739516	5.4149	-0.815722	0.420428	0.569104	-7.82749
RNASeqTranscript.7492		-	2295	185574431	185574431	1	CM008474.1	Chromosome3		-0.10163	-0.354998	0.151738	-0.865322	-0.815646	0.42047	0.569127	-6.6772
RNASeqTranscript.4585		-	2254	165018229	165018229	1	CM008473.1	Chromosome2		0.110901	-0.165702	0.387504	0.629979	0.815284	0.420674	0.569351	-6.97823
RNASeqTranscript.16376	SCRN2	-	1694	24703584	24707172	9	CM008482.1	Chromosome11	ENSOARG00000007871	-0.0576258	-0.201357	0.0861053	2.23463	-0.815263	0.420687	0.569351	-7.26074
RNASeqTranscript.6904		+	1720	137946997	137946997	1	CM008474.1	Chromosome3		0.181468	-0.271262	0.634198	-0.846881	0.815066	0.420798	0.569467	-6.68397
RNASeqTranscript.14354		+	1649	15303360	15303360	1	CM008480.1	Chromosome9		-0.110206	-0.385195	0.164782	-0.316149	-0.814936	0.420871	0.569532	-6.79185
RNASeqTranscript.17733		-	1059	55291381	55291381	1	CM008483.1	Chromosome12		-0.132693	-0.463975	0.19859	-0.845509	-0.814479	0.421129	0.569846	-6.68321
RNASeqTranscript.7064		+	1095	146594444	146594444	1	CM008474.1	Chromosome3		-0.155349	-0.543238	0.23254	-1.66797	-0.814391	0.421179	0.569846	-6.51537
RNASeqTranscript.11325		-	2375	40443469	40447753	2	CM008477.1	Chromosome6		-0.0630327	-0.220419	0.0943531	1.32952	-0.814389	0.42118	0.569846	-7.10173
RNASeqTranscript.532		+	5609	32884763	32884763	1	CM008472.1	Chromosome1		0.121324	-0.181735	0.424382	2.51007	0.814051	0.421371	0.570037	-7.31292
RNASeqTranscript.3024		+	6051	291608066	291661416	20	CM008472.1	Chromosome1	ENSOARG00000013700, ENSOARG00000013744, ENSOARG00000013777	0.0367838	-0.0551047	0.128672	4.26596	0.814005	0.421397	0.570037	-7.65437
RNASeqTranscript.6667	FHL2	+	3163	103598814	103646326	13	CM008474.1	Chromosome3	ENSOARG00000012948	-0.116944	-0.409071	0.175183	2.69662	-0.814025	0.421385	0.570037	-7.34717
RNASeqTranscript.13214	JDP2	+	5923	90439753	90481756	20	CM008478.1	Chromosome7	ENSOARG00000001796	0.0459854	-0.0689086	0.160879	4.02016	0.813869	0.421474	0.570085	-7.60846
RNASeqTranscript.30474	DIAPH2	-	11220	146923688	147906570	30	CM008498.1	ChromosomeX	ENSOARG00000002442	0.0463469	-0.0694527	0.162146	6.04631	0.813851	0.421483	0.570085	-7.89019
RNASeqTranscript.27455		+	941	600409	600409	1	CM008495.1	Chromosome24		0.0885236	-0.132708	0.309755	-0.315813	0.813661	0.421591	0.570161	-6.7942
RNASeqTranscript.28675	ECD	-	8877	30257187	30289573	26	CM008496.1	Chromosome25	ENSOARG00000007428	-0.0350821	-0.122756	0.0525915	5.52249	-0.81367	0.421586	0.570161	-7.84103
RNASeqTranscript.2505		+	2262	236109094	236109094	1	CM008472.1	Chromosome1		0.126298	-0.189413	0.44201	-0.51078	0.813463	0.421703	0.570244	-6.75396
RNASeqTranscript.17126		-	1160	58901116	58901116	1	CM008482.1	Chromosome11	ENSOARG00000007910	0.165361	-0.247979	0.578701	-1.37951	0.8135	0.421682	0.570244	-6.57666
RNASeqTranscript.1487	MEX3A	-	1275	112258512	112263214	3	CM008472.1	Chromosome1	ENSOARG00000005471	-0.152414	-0.533762	0.228935	-1.05436	-0.812706	0.422131	0.570789	-6.64132
RNASeqTranscript.19451		-	1849	15888628	15891544	2	CM008485.1	Chromosome14		-0.0969917	-0.339695	0.145712	-0.168942	-0.812625	0.422177	0.570816	-6.82359
RNASeqTranscript.29450	CXorf58	+	10799	23580320	23669645	21	CM008498.1	ChromosomeX	ENSOARG00000016938	0.0649649	-0.0976239	0.227554	2.18243	0.812493	0.422251	0.570882	-7.25438
RNASeqTranscript.2307		+	686	212172670	212172670	1	CM008472.1	Chromosome1		0.171485	-0.257825	0.600794	-1.36765	0.812244	0.422392	0.571038	-6.58015
RNASeqTranscript.12034		-	3712	5099144	5102721	2	CM008478.1	Chromosome7		0.214317	-0.322319	0.750953	0.912191	0.812099	0.422474	0.571072	-7.03174
RNASeqTranscript.15296		+	2280	30305454	30305454	1	CM008481.1	Chromosome10		0.192291	-0.28927	0.673851	-0.948068	0.811967	0.422549	0.571072	-6.66595
RNASeqTranscript.23305		-	9822	21062461	21142481	14	CM008489.1	Chromosome18		0.0380927	-0.057296	0.133481	7.35581	0.812038	0.422509	0.571072	-7.97123
RNASeqTranscript.24036	ZNF619	+	12536	13895368	13974088	41	CM008490.1	Chromosome19	ENSOARG00000002776, ENSOARG00000002573, ENSOARG00000002789	-0.0385675	-0.135146	0.0580107	4.59702	-0.812033	0.422511	0.571072	-7.71379
RNASeqTranscript.26798	PSTK	+	1302	46034083	46047429	9	CM008493.1	Chromosome22	ENSOARG00000009011	-0.0585293	-0.205112	0.0880535	1.51111	-0.811937	0.422566	0.571072	-7.13535
RNASeqTranscript.28804	ARHGAP22	-	3102	44693058	44837386	10	CM008496.1	Chromosome25	ENSOARG00000001560	-0.0832102	-0.291606	0.125186	1.00413	-0.81193	0.42257	0.571072	-7.04696
RNASeqTranscript.16014	OXLD1	-	1470	11960284	11962494	3	CM008482.1	Chromosome11	ENSOARG00000018364	-0.07247	-0.253984	0.109044	2.66809	-0.811859	0.42261	0.571086	-7.34365
RNASeqTranscript.23506		-	3152	40467769	40467769	1	CM008489.1	Chromosome18		0.0831007	-0.125049	0.29125	1.45396	0.811822	0.422631	0.571086	-7.12636
RNASeqTranscript.23079		+	3400	82561515	82579047	22	CM008488.1	Chromosome17	ENSOARG00000002230	-0.150987	-0.529211	0.227236	3.5118	-0.811752	0.42267	0.571104	-7.50816
RNASeqTranscript.28934		-	1426	15461293	15461293	1	CM008497.1	Chromosome26		-0.200421	-0.702514	0.301672	-1.3273	-0.811691	0.422705	0.571117	-6.58606
RNASeqTranscript.12154	DENND4A	-	10472	13422613	13534026	47	CM008478.1	Chromosome7	ENSOARG00000018058	-0.0353084	-0.123773	0.0531563	6.88616	-0.811596	0.422759	0.571155	-7.94747
RNASeqTranscript.27541		+	1031	1986478	1988974	2	CM008495.1	Chromosome24		0.124361	-0.187285	0.436007	-1.75128	0.811437	0.422849	0.571242	-6.50393
RNASeqTranscript.14342	PARP10	+	6386	15037856	15044255	14	CM008480.1	Chromosome9	ENSOARG00000015581	0.0806625	-0.121556	0.282881	4.23303	0.811114	0.423032	0.571455	-7.65138
RNASeqTranscript.12736		+	1469	52868376	52868376	1	CM008478.1	Chromosome7		-0.170992	-0.59976	0.257777	-1.80502	-0.810931	0.423136	0.571526	-6.49205
RNASeqTranscript.25944	FEN1	+	1143	42124222	42124222	1	CM008492.1	Chromosome21	ENSOARG00000015633	-0.0526595	-0.184702	0.079383	1.48301	-0.810951	0.423124	0.571526	-7.13142
RNASeqTranscript.28119		+	1199	36068390	36073453	2	CM008495.1	Chromosome24		0.163235	-0.246247	0.572717	-1.14311	0.810607	0.423319	0.571739	-6.62671
RNASeqTranscript.20586	TFPT	+	1861	68188373	68196196	10	CM008485.1	Chromosome14	ENSOARG00000003041	-0.0756628	-0.265549	0.114224	1.87303	-0.810251	0.423521	0.571978	-7.20021
RNASeqTranscript.939		-	758	76082003	76082003	1	CM008472.1	Chromosome1		-0.147675	-0.518375	0.223024	-0.888328	-0.810062	0.423628	0.572053	-6.67736
RNASeqTranscript.19931		+	5076	50139740	50149446	8	CM008485.1	Chromosome14		0.0407429	-0.0615269	0.143013	4.84059	0.810096	0.423608	0.572053	-7.75541
RNASeqTranscript.23285	SLC28A1	+	2683	19942265	20019050	21	CM008489.1	Chromosome18	ENSOARG00000013352	-0.0864044	-0.303358	0.130549	0.936832	-0.809844	0.423751	0.572186	-7.03663
RNASeqTranscript.17628	PHF13	-	3904	50436744	50444696	7	CM008483.1	Chromosome12	ENSOARG00000011279	-0.0311804	-0.109509	0.0471477	5.02658	-0.809461	0.423968	0.572444	-7.78243
RNASeqTranscript.20541		+	3974	66976377	66994497	38	CM008485.1	Chromosome14	ENSOARG00000001913	-0.0673958	-0.23675	0.101959	4.50235	-0.809223	0.424103	0.572592	-7.69966
RNASeqTranscript.1113		-	2609	93952923	93952923	1	CM008472.1	Chromosome1		-0.1328	-0.466628	0.201028	2.5101	-0.808923	0.424273	0.572748	-7.31679
RNASeqTranscript.12653		-	2177	46473850	46473850	1	CM008478.1	Chromosome7		0.145277	-0.219933	0.510487	-1.08561	0.808883	0.424296	0.572748	-6.64014
RNASeqTranscript.29137	ADAM32	+	9114	37183080	37380544	39	CM008497.1	Chromosome26	ENSOARG00000001888	-0.135551	-0.476306	0.205203	2.21512	-0.808899	0.424287	0.572748	-7.26237
RNASeqTranscript.18715	MRGBP	-	1617	56935854	56940543	7	CM008484.1	Chromosome13	ENSOARG00000012514	-0.0393168	-0.138181	0.0595475	3.16019	-0.808668	0.424418	0.572879	-7.44156
RNASeqTranscript.19161		-	813	82988702	82988702	1	CM008484.1	Chromosome13		0.160581	-0.243238	0.564399	-1.12209	0.808609	0.424451	0.572889	-6.63269
RNASeqTranscript.1433		+	4737	111359764	111365856	12	CM008472.1	Chromosome1		0.0339832	-0.05151	0.119477	4.31948	0.808285	0.424636	0.573103	-7.66875
RNASeqTranscript.11867	LDB2	-	2938	123685800	124154257	18	CM008477.1	Chromosome6	ENSOARG00000010267	-0.0512194	-0.180119	0.0776797	4.5767	-0.808009	0.424792	0.57328	-7.71387
ENSOARG00000004499	DLX5	-	4553	16198766	16205957	4	CM008475.1	Chromosome4	ENSOARG00000004499	-0.160501	-0.564677	0.243674	-0.450511	-0.807497	0.425083	0.573603	-6.77026
RNASeqTranscript.15201	SPRYD7	-	3309	21774670	21792827	8	CM008481.1	Chromosome10	ENSOARG00000008658	0.0370141	-0.0561935	0.130222	5.03045	0.807509	0.425076	0.573603	-7.78552
RNASeqTranscript.10555		+	3227	54630820	54630820	1	CM008476.1	Chromosome5		-0.084665	-0.298098	0.128768	3.15821	-0.806629	0.425576	0.574234	-7.44222
RNASeqTranscript.14418		+	29140	18947125	19042205	73	CM008480.1	Chromosome9	ENSOARG00000000724, ENSOARG00000000716	0.134334	-0.204432	0.4731	5.88271	0.80634	0.42574	0.574421	-7.88297
RNASeqTranscript.13019		-	274	79156907	79156907	1	CM008478.1	Chromosome7		0.12877	-0.196072	0.453612	-1.31959	0.806072	0.425893	0.574592	-6.59457
RNASeqTranscript.1265		-	580	105519841	105526600	2	CM008472.1	Chromosome1		0.100122	-0.152632	0.352875	-0.61463	0.805495	0.426221	0.575	-6.73962
RNASeqTranscript.22844		-	1047	76601495	76601495	1	CM008488.1	Chromosome17		0.116689	-0.177935	0.411313	-0.272825	0.805367	0.426294	0.575064	-6.81037
RNASeqTranscript.29462	PCYT1B	-	5658	24114188	24259028	11	CM008498.1	ChromosomeX	ENSOARG00000017395	-0.0757149	-0.266902	0.115473	3.97764	-0.805292	0.426336	0.575087	-7.60627
RNASeqTranscript.30070	CD99L2	+	13091	91664761	91797174	11	CM008498.1	ChromosomeX	ENSOARG00000008774	0.0468735	-0.0714999	0.165247	6.66471	0.805202	0.426387	0.575121	-7.93995
RNASeqTranscript.12455	AQR	-	19135	30053162	30142946	43	CM008478.1	Chromosome7	ENSOARG00000020005	0.0304377	-0.0464502	0.107326	7.00738	0.80498	0.426514	0.575257	-7.95949
RNASeqTranscript.26449		-	1818	15551704	15551704	1	CM008493.1	Chromosome22		0.154327	-0.23572	0.544375	-1.35397	0.804556	0.426755	0.575548	-6.58908
RNASeqTranscript.16691		+	598	36684980	36684980	1	CM008482.1	Chromosome11		0.104165	-0.159173	0.367504	-0.702626	0.80434	0.426878	0.575679	-6.72239
RNASeqTranscript.28357		+	270	884015	884015	1	CM008496.1	Chromosome25		-0.153526	-0.541681	0.23463	-1.83489	-0.80428	0.426912	0.575691	-6.4908
RNASeqTranscript.8508		+	4615	35394882	35396845	4	CM008475.1	Chromosome4		0.147925	-0.226142	0.521992	0.338941	0.804126	0.427	0.575774	-6.93299
RNASeqTranscript.6626	DUSP11	-	8332	101917811	101932572	18	CM008474.1	Chromosome3	ENSOARG00000012015	0.0306779	-0.0469056	0.108261	4.75643	0.80406	0.427037	0.57579	-7.74714
RNASeqTranscript.7050		-	633	146376452	146376452	1	CM008474.1	Chromosome3		0.131296	-0.200918	0.46351	-0.641562	0.803645	0.427274	0.576074	-6.7355
RNASeqTranscript.14010		+	2075	78691655	78691655	1	CM008479.1	Chromosome8		-0.103877	-0.366756	0.159002	0.858911	-0.803518	0.427346	0.576137	-7.02739
RNASeqTranscript.13080	PIGH	-	4049	82975776	82983175	6	CM008478.1	Chromosome7	ENSOARG00000021169	-0.0339754	-0.119977	0.052026	3.80765	-0.803323	0.427457	0.576252	-7.57487
RNASeqTranscript.12691		-	2124	49127042	49127042	1	CM008478.1	Chromosome7		-0.25583	-0.903531	0.391871	-0.536199	-0.803171	0.427544	0.576334	-6.75625
RNASeqTranscript.18494		-	2070	43272089	43272089	1	CM008484.1	Chromosome13		0.205205	-0.314486	0.724896	5.3144	0.802923	0.427685	0.57649	-7.82766
RNASeqTranscript.11496	COMMD8	-	3029	72592486	72607307	8	CM008477.1	Chromosome6	ENSOARG00000015716	0.0283998	-0.0435665	0.100366	5.34169	0.80245	0.427955	0.576819	-7.83025
RNASeqTranscript.1122		+	9845	94773230	94814852	22	CM008472.1	Chromosome1	ENSOARG00000019712	-0.0362375	-0.128075	0.0555998	5.75863	-0.802363	0.428005	0.576851	-7.87422
RNASeqTranscript.3012	S100B	-	1794	289631493	289638758	6	CM008472.1	Chromosome1	ENSOARG00000013432	0.147028	-0.225654	0.51971	7.16137	0.802222	0.428085	0.576916	-7.96988
RNASeqTranscript.23766		-	1742	66877179	66877179	1	CM008489.1	Chromosome18		0.254372	-0.390427	0.899171	-0.480563	0.802188	0.428104	0.576916	-6.77019
RNASeqTranscript.11183		+	1940	21744834	21744834	1	CM008477.1	Chromosome6		-0.140512	-0.496736	0.215713	0.990681	-0.802084	0.428164	0.576961	-7.05267
RNASeqTranscript.2473		+	2481	230515131	230515131	1	CM008472.1	Chromosome1		-0.109367	-0.386723	0.16799	1.24445	-0.801823	0.428312	0.577127	-7.09708
RNASeqTranscript.1195	CD101	+	12011	99154458	99285598	24	CM008472.1	Chromosome1	ENSOARG00000020252, ENSOARG00000020258	-0.0417724	-0.147718	0.0641735	5.74787	-0.801746	0.428356	0.577152	-7.87362
RNASeqTranscript.11166		+	1902	20073207	20099271	8	CM008477.1	Chromosome6		0.323	-0.496373	1.14237	-0.288022	0.801591	0.428445	0.577236	-6.81049
RNASeqTranscript.15925		-	4400	8174490	8206404	10	CM008482.1	Chromosome11	ENSOARG00000006700	-0.043656	-0.154444	0.0671323	6.57411	-0.801276	0.428625	0.577409	-7.93743
IsoSeq.18843		-	2250	62150524	62170081	5	CM008487.1	Chromosome16		0.231175	-0.355481	0.817832	-1.75504	0.801289	0.428617	0.577409	-6.51051
RNASeqTranscript.5340		+	1468	258487706	258487706	1	CM008473.1	Chromosome2		-0.176148	-0.623305	0.271009	-0.75654	-0.80103	0.428765	0.577563	-6.71237
RNASeqTranscript.7635		+	2563	195703827	195703827	1	CM008474.1	Chromosome3		0.0730866	-0.112462	0.258635	0.658928	0.800963	0.428803	0.577578	-6.9948
RNASeqTranscript.11967	PDE6B	-	2551	129641383	129668530	26	CM008477.1	Chromosome6	ENSOARG00000016949	-0.139113	-0.492304	0.214078	0.121062	-0.800921	0.428827	0.577578	-6.89137
RNASeqTranscript.26580	PDZD7	-	2640	24460618	24478900	17	CM008493.1	Chromosome22	ENSOARG00000016146	0.0980287	-0.150906	0.346963	0.379468	0.800755	0.428922	0.577671	-6.94312
RNASeqTranscript.28236		-	728	38768786	38768786	1	CM008495.1	Chromosome24		0.134904	-0.207719	0.477527	-0.796562	0.800644	0.428986	0.577722	-6.70608
RNASeqTranscript.16832		-	954	40867111	40867111	1	CM008482.1	Chromosome11		0.274234	-0.422419	0.970887	-1.20378	0.800453	0.429094	0.577833	-6.62301
RNASeqTranscript.25138		+	957	29527241	29527241	1	CM008491.1	Chromosome20		-0.14442	-0.511339	0.222499	-0.9729	-0.800366	0.429144	0.577866	-6.66789
RNASeqTranscript.19229		-	1149	2162113	2162113	1	CM008485.1	Chromosome14		-0.125388	-0.44409	0.193315	-0.104039	-0.800021	0.429341	0.578096	-6.84699
RNASeqTranscript.10980		+	2438	114315219	114315219	1	CM008476.1	Chromosome5		0.0831025	-0.128143	0.294348	0.779732	0.799943	0.429386	0.578122	-7.0175
RNASeqTranscript.28667	DNAJB12	-	4083	29435742	29453957	16	CM008496.1	Chromosome25	ENSOARG00000007176	-0.0286924	-0.101694	0.0443093	6.31607	-0.799219	0.429799	0.578644	-7.92198
RNASeqTranscript.13362		+	1201	107176347	107176347	1	CM008478.1	Chromosome7		0.127737	-0.197407	0.452881	-0.36957	0.798861	0.430005	0.578885	-6.79465
RNASeqTranscript.284		+	2425	18542655	18547872	5	CM008472.1	Chromosome1	ENSOARG00000009778	-0.0643962	-0.228415	0.0996222	3.58009	-0.798361	0.430291	0.579235	-7.53285
RNASeqTranscript.25373		-	10876	37179096	37454383	17	CM008491.1	Chromosome20	ENSOARG00000008023, ENSOARG00000001820, ENSOARG00000008080	-0.0293971	-0.104307	0.0455124	5.36931	-0.797993	0.430501	0.579484	-7.83658
RNASeqTranscript.25585		-	10410	644667	682323	25	CM008492.1	Chromosome21	ENSOARG00000002077	0.0367005	-0.0568263	0.130227	5.65487	0.797934	0.430534	0.579494	-7.8683
RNASeqTranscript.26226		+	3385	50141912	50169054	27	CM008492.1	Chromosome21		0.0512678	-0.0793958	0.181931	3.13881	0.797851	0.430583	0.579524	-7.44651
RNASeqTranscript.17585		-	845	47438378	47450680	4	CM008483.1	Chromosome12		0.0658954	-0.102062	0.233853	0.330138	0.797789	0.430618	0.579536	-6.93578
RNASeqTranscript.16908	POLDIP2	+	5244	43535341	43552451	26	CM008482.1	Chromosome11	ENSOARG00000017730	-0.0211657	-0.0751256	0.0327941	6.1642	-0.797617	0.430716	0.579634	-7.91224
RNASeqTranscript.14782	CSMD3	+	12309	70948350	72198126	72	CM008480.1	Chromosome9	ENSOARG00000011267	0.180693	-0.280401	0.641787	2.40862	0.796863	0.431148	0.58018	-7.3085
RNASeqTranscript.5400	DDOST	+	5896	261523666	261538048	17	CM008473.1	Chromosome2	ENSOARG00000009017	0.044664	-0.0693371	0.158665	6.85995	0.796673	0.431257	0.580227	-7.95819
RNASeqTranscript.7863		-	5685	222340593	222597061	18	CM008474.1	Chromosome3	ENSOARG00000002234	-0.071531	-0.25412	0.111058	5.05206	-0.796621	0.431286	0.580227	-7.79671
RNASeqTranscript.22341		+	2085	26773093	26773093	1	CM008488.1	Chromosome17		-0.102794	-0.365178	0.15959	-0.147377	-0.796642	0.431275	0.580227	-6.84194
RNASeqTranscript.29521		+	2256	41150324	41150324	1	CM008498.1	ChromosomeX		0.0913744	-0.141833	0.324582	-0.75896	0.796733	0.431222	0.580227	-6.71596
RNASeqTranscript.15982	SLC26A11	+	2710	10841831	10858762	18	CM008482.1	Chromosome11	ENSOARG00000001513	0.133918	-0.207969	0.475805	7.65233	0.796503	0.431354	0.580284	-7.99762
RNASeqTranscript.14750	PMP2	-	1605	62794644	62799535	5	CM008480.1	Chromosome9	ENSOARG00000009116	0.256855	-0.398955	0.912665	-0.260982	0.796419	0.431402	0.580314	-6.82039
ENSOARG00000014165	RIPPLY3	+	2263	292503825	292510688	4	CM008472.1	Chromosome1	ENSOARG00000014165	-0.10014	-0.355897	0.155616	-0.15535	-0.796186	0.431536	0.580389	-6.83883
RNASeqTranscript.9108	MKLN1	+	14660	103647632	104033578	35	CM008475.1	Chromosome4	ENSOARG00000005989	0.0342589	-0.0532279	0.121746	7.52713	0.796274	0.431485	0.580389	-7.99208
RNASeqTranscript.24948		-	1050	18302663	18302663	1	CM008491.1	Chromosome20		-0.127816	-0.454245	0.198612	-1.42827	-0.796215	0.431519	0.580389	-6.57886
RNASeqTranscript.2210	HACD2	-	6714	205953277	206047186	13	CM008472.1	Chromosome1	ENSOARG00000020191	-0.0603869	-0.214651	0.0938771	5.70291	-0.795994	0.431646	0.580488	-7.87393
RNASeqTranscript.10031	GNA11	-	2042	19153775	19169478	11	CM008476.1	Chromosome5	ENSOARG00000013076	-0.0344233	-0.122364	0.0535172	4.7956	-0.795967	0.431661	0.580488	-7.75946
RNASeqTranscript.22596	CLIP1	+	14280	61981186	62095835	58	CM008488.1	Chromosome17	ENSOARG00000011159	0.0249331	-0.0387684	0.0886346	6.86304	0.7959	0.4317	0.580505	-7.95898
RNASeqTranscript.12263		+	2379	22041519	22041519	1	CM008478.1	Chromosome7		-0.0945377	-0.336165	0.14709	1.99672	-0.795592	0.431877	0.580682	-7.23445
RNASeqTranscript.27209	APCDD1	+	3591	47338380	47369599	7	CM008494.1	Chromosome23	ENSOARG00000001340	0.0615732	-0.0958031	0.21895	4.58436	0.79558	0.431883	0.580682	-7.72639
RNASeqTranscript.17995	NR5A2	+	5163	82379159	82491977	8	CM008483.1	Chromosome12	ENSOARG00000015980	0.153242	-0.238491	0.544975	2.5109	0.795463	0.43195	0.580737	-7.32857
RNASeqTranscript.24105	ZNF35	+	4148	17442411	17449450	5	CM008490.1	Chromosome19	ENSOARG00000004597	0.0285278	-0.0444042	0.10146	3.8873	0.795393	0.431991	0.580756	-7.59728
RNASeqTranscript.13828		-	6837	55350698	55386281	12	CM008479.1	Chromosome8		-0.042841	-0.15241	0.0667278	6.14752	-0.795068	0.432177	0.580972	-7.91297
RNASeqTranscript.18178		-	6962	16906515	16934207	26	CM008484.1	Chromosome13		-0.0415325	-0.147818	0.064753	4.52275	-0.794595	0.432448	0.581302	-7.71564
RNASeqTranscript.21899		+	1679	29171309	29171309	1	CM008487.1	Chromosome16		-0.082691	-0.294349	0.128967	2.66177	-0.79443	0.432543	0.581386	-7.3564
RNASeqTranscript.29777		-	376	62061332	62061670	2	CM008498.1	ChromosomeX		0.845552	-1.31883	3.00994	-1.62263	0.794396	0.432563	0.581386	-6.53876
RNASeqTranscript.26597		+	6501	25447643	25456277	19	CM008493.1	Chromosome22		-0.0378794	-0.134886	0.0591273	6.47329	-0.794022	0.432777	0.581639	-7.9368
RNASeqTranscript.30900		-	1746	10373	10373	1	PEKD01006686.1	Contig313		-0.183716	-0.654245	0.286814	0.642859	-0.793947	0.43282	0.581662	-6.99637
RNASeqTranscript.13419		+	1338	6681486	6681486	1	CM008479.1	Chromosome8		-0.113629	-0.404678	0.177421	0.378183	-0.793876	0.432861	0.581682	-6.94683
RNASeqTranscript.5094	COL4A3	+	8774	244625873	244782230	58	CM008473.1	Chromosome2	ENSOARG00000020525	-0.0822689	-0.293019	0.128481	4.93442	-0.793778	0.432918	0.581723	-7.78166
RNASeqTranscript.6318	PAPOLG	-	6922	67552690	67583977	33	CM008474.1	Chromosome3	ENSOARG00000001563	-0.0298336	-0.10628	0.046613	5.70176	-0.793559	0.433043	0.581857	-7.87603
RNASeqTranscript.7468		-	1865	183490199	183490199	1	CM008474.1	Chromosome3		0.157752	-0.24663	0.562134	-0.0351214	0.793256	0.433217	0.581872	-6.86856
RNASeqTranscript.7916		+	1189	224588722	224588722	1	CM008474.1	Chromosome3		0.106568	-0.16655	0.379687	-1.36753	0.793429	0.433118	0.581872	-6.5951
RNASeqTranscript.13869	TBX18	+	6466	57720138	57747303	11	CM008479.1	Chromosome8	ENSOARG00000013317	0.225049	-0.351872	0.801971	3.85824	0.793218	0.433239	0.581872	-7.59442
RNASeqTranscript.16447		+	13863	27164780	27226247	48	CM008482.1	Chromosome11	ENSOARG00000003739	-0.128224	-0.456938	0.20049	5.39251	-0.7932	0.433249	0.581872	-7.84298
RNASeqTranscript.20814		+	3191	17471201	17472198	2	CM008486.1	Chromosome15	ENSOARG00000009780	-0.0735985	-0.26229	0.115093	0.0943826	-0.793138	0.433285	0.581872	-6.89275
RNASeqTranscript.21290	PLEKHB1	+	5783	56100218	56257160	26	CM008486.1	Chromosome15	ENSOARG00000007849	-0.0519611	-0.18514	0.0812179	6.32962	-0.793367	0.433154	0.581872	-7.92748
RNASeqTranscript.24738		+	1453	4196155	4196155	1	CM008491.1	Chromosome20		0.518675	-0.81095	1.8483	-3.48572	0.793227	0.433234	0.581872	-6.19081
RNASeqTranscript.25525		-	3333	53040461	53137131	10	CM008491.1	Chromosome20	ENSOARG00000000065	-0.0358945	-0.127909	0.0561197	3.67859	-0.79324	0.433226	0.581872	-7.55738
RNASeqTranscript.28933	STOX2	+	18505	15372105	15570390	29	CM008497.1	Chromosome26	ENSOARG00000007359, ENSOARG00000007367	0.0317426	-0.0496393	0.113124	6.30689	0.793133	0.433288	0.581872	-7.92655
RNASeqTranscript.4164		+	2227	115084063	115084063	1	CM008473.1	Chromosome2		0.0740174	-0.115784	0.263819	1.26066	0.792985	0.433373	0.581951	-7.10769
RNASeqTranscript.29611		-	9286	50856151	50924009	10	CM008498.1	ChromosomeX		-0.0352083	-0.125504	0.0550877	5.03431	-0.792881	0.433433	0.581997	-7.79715
RNASeqTranscript.29227		-	1869	43809786	43812481	2	CM008497.1	Chromosome26		-0.238798	-0.851578	0.373982	-1.63223	-0.792425	0.433695	0.582314	-6.5403
RNASeqTranscript.25897	ADAMTS15	+	4230	37585549	37609376	12	CM008492.1	Chromosome21	ENSOARG00000015132	0.137277	-0.215084	0.489637	2.15425	0.792211	0.433818	0.582409	-7.26598
RNASeqTranscript.29536	MAOA	+	13280	44356174	44437637	23	CM008498.1	ChromosomeX	ENSOARG00000003052	-0.0608551	-0.217052	0.0953422	8.00897	-0.792237	0.433803	0.582409	-8.01613
RNASeqTranscript.14197		-	1515	96757961	96757961	1	CM008479.1	Chromosome8		0.194156	-0.304275	0.692588	-0.667446	0.792095	0.433885	0.582464	-6.7399
RNASeqTranscript.23747		-	4158	65919798	65965349	25	CM008489.1	Chromosome18	ENSOARG00000002275	0.173116	-0.27134	0.617572	1.78778	0.792026	0.433924	0.582482	-7.20112
RNASeqTranscript.9799		+	5321	13133434	13133434	1	CM008476.1	Chromosome5		0.0888579	-0.139296	0.317012	1.64533	0.791954	0.433965	0.582502	-7.17574
RNASeqTranscript.7792		+	956	215315469	215315469	1	CM008474.1	Chromosome3		0.288377	-0.452352	1.02911	-2.11941	0.791649	0.434141	0.582671	-6.4474
RNASeqTranscript.12026	FEM1C	-	4128	4739402	4879020	7	CM008478.1	Chromosome7	ENSOARG00000016378	-0.0332418	-0.118628	0.0521439	4.53376	-0.791646	0.434143	0.582671	-7.71952
RNASeqTranscript.25108	DXO	+	2729	29222928	29225911	16	CM008491.1	Chromosome20	ENSOARG00000002332	-0.0394806	-0.140903	0.0619418	3.51408	-0.791556	0.434194	0.582705	-7.52585
RNASeqTranscript.27759		-	6212	17065276	17070011	4	CM008495.1	Chromosome24		-0.046903	-0.167401	0.073595	5.1356	-0.791502	0.434226	0.582712	-7.81212
RNASeqTranscript.3503		-	895	40161690	40161690	1	CM008473.1	Chromosome2		0.135877	-0.213247	0.485	-1.14862	0.791401	0.434283	0.582755	-6.64094
RNASeqTranscript.3887		-	7193	73657931	73715613	27	CM008473.1	Chromosome2	ENSOARG00000013129	-0.0586263	-0.209314	0.0920611	5.06824	-0.791129	0.43444	0.58286	-7.8025
RNASeqTranscript.6641		+	3255	102555829	102583588	6	CM008474.1	Chromosome3		0.127895	-0.200812	0.456603	1.25159	0.791182	0.434409	0.58286	-7.10789
RNASeqTranscript.10809	FBLL1	+	777	84154069	84155825	2	CM008476.1	Chromosome5	ENSOARG00000014603	0.197624	-0.310303	0.705551	-0.370815	0.79117	0.434416	0.58286	-6.80206
RNASeqTranscript.21868		+	1290	25805998	25850680	4	CM008487.1	Chromosome16		-0.332082	-1.18593	0.52177	-0.467873	-0.79085	0.434601	0.583041	-6.77592
RNASeqTranscript.2501	EIF5A2	+	637	235681602	235705789	6	CM008472.1	Chromosome1	ENSOARG00000020767	-0.069524	-0.248318	0.10927	2.069	-0.790701	0.434686	0.583121	-7.25139
RNASeqTranscript.25590	SMCO4	+	1657	947213	1174799	10	CM008492.1	Chromosome21	ENSOARG00000014370	-0.120946	-0.432068	0.190177	1.78379	-0.790479	0.434814	0.583257	-7.19859
RNASeqTranscript.1382	S100A1	+	720	110223393	110229033	12	CM008472.1	Chromosome1	ENSOARG00000000707	-0.113523	-0.405637	0.178591	3.76525	-0.790248	0.434947	0.583401	-7.57594
RNASeqTranscript.24125		-	1707	17890481	17890481	1	CM008490.1	Chromosome19		0.106247	-0.167171	0.379664	-0.795231	0.790171	0.434992	0.583426	-6.71462
RNASeqTranscript.2669		-	398	258583019	258583019	1	CM008472.1	Chromosome1		-0.160614	-0.574117	0.252888	-1.80098	-0.789837	0.435184	0.583509	-6.51032
RNASeqTranscript.5822		-	4443	16044173	16050601	4	CM008474.1	Chromosome3		0.384737	-0.605732	1.37521	1.14914	0.789868	0.435166	0.583509	-7.0905
RNASeqTranscript.19997	SUPT5H, TIMM50	+	9993	52027358	52062909	50	CM008485.1	Chromosome14	ENSOARG00000006174, ENSOARG00000006227	-0.0255608	-0.0913635	0.0402419	7.23731	-0.789881	0.435159	0.583509	-7.98331
RNASeqTranscript.20252		+	4540	58550711	58580220	23	CM008485.1	Chromosome14	ENSOARG00000011722	-0.073622	-0.26316	0.115916	1.93654	-0.789848	0.435178	0.583509	-7.22803
RNASeqTranscript.23988	MLH1	-	9987	11077229	11164581	23	CM008490.1	Chromosome19	ENSOARG00000016550	-0.0416222	-0.14876	0.0655152	5.15445	-0.789978	0.435103	0.583509	-7.81578
RNASeqTranscript.26755	FAM204A	-	3662	41734339	41763818	17	CM008493.1	Chromosome22	ENSOARG00000000113	0.028196	-0.0444111	0.100803	6.19495	0.789659	0.435286	0.583611	-7.92107
RNASeqTranscript.20260	SULT2B1	+	2390	58633603	58704654	14	CM008485.1	Chromosome14	ENSOARG00000011881	-0.0993529	-0.355235	0.15653	-0.450504	-0.789536	0.435358	0.583672	-6.78388
RNASeqTranscript.30091		-	1486	97954754	97956970	2	CM008498.1	ChromosomeX		-0.280066	-1.00142	0.441284	-0.683401	-0.789489	0.435385	0.583673	-6.73691
RNASeqTranscript.24555	PTH1R	-	3245	54555230	54580410	20	CM008490.1	Chromosome19	ENSOARG00000006638	0.0965712	-0.152252	0.345394	1.41707	0.789203	0.435549	0.583859	-7.13808
RNASeqTranscript.26691	SHOC2	+	5374	34618304	34701209	15	CM008493.1	Chromosome22	ENSOARG00000010558	-0.0344086	-0.123078	0.0542607	6.97693	-0.789087	0.435616	0.583905	-7.9705
RNASeqTranscript.27783		-	1559	18765817	18765817	1	CM008495.1	Chromosome24		-0.0922234	-0.329891	0.145444	0.275874	-0.789048	0.435639	0.583905	-6.9312
RNASeqTranscript.27979	ARMC5	+	4179	28264766	28271751	11	CM008495.1	Chromosome24	ENSOARG00000009484	0.0590644	-0.093157	0.211286	2.31402	0.789009	0.435661	0.583905	-7.29706
RNASeqTranscript.24805		-	3187	10023583	10023583	1	CM008491.1	Chromosome20		0.0965491	-0.1523	0.345398	-0.977403	0.788939	0.435702	0.583923	-6.67807
RNASeqTranscript.18642	PCED1A	+	8248	54454499	54668875	50	CM008484.1	Chromosome13	ENSOARG00000005364	0.0600922	-0.0948344	0.215019	4.2223	0.788722	0.435827	0.583991	-7.66693
RNASeqTranscript.20833		+	4154	19399687	19399687	1	CM008486.1	Chromosome15		0.0707212	-0.11161	0.253052	0.710745	0.788716	0.43583	0.583991	-7.01432
RNASeqTranscript.26910	TXNL4A	+	2946	680400	690950	10	CM008494.1	Chromosome23	ENSOARG00000004109	-0.0348312	-0.12463	0.0549679	4.69952	-0.78873	0.435822	0.583991	-7.74958
RNASeqTranscript.6216		+	1826	61187998	61187998	1	CM008474.1	Chromosome3		-0.0978517	-0.350147	0.154443	0.292665	-0.788663	0.435861	0.583996	-6.93534
RNASeqTranscript.26087		+	2314	45638963	45638963	1	CM008492.1	Chromosome21		0.198141	-0.312762	0.709044	-1.17616	0.788619	0.435886	0.583996	-6.6378
ENSOARG00000014704	ABCA9	-	4890	1809019	1857511	38	CM008482.1	Chromosome11	ENSOARG00000014704	0.165982	-0.262203	0.594167	-0.406875	0.788245	0.436102	0.584221	-6.79694
RNASeqTranscript.22323		-	3173	19812484	19812484	1	CM008488.1	Chromosome17		0.0489117	-0.0772674	0.175091	2.4887	0.788237	0.436106	0.584221	-7.32988
IsoSeq.10229		-	5321	100584163	100599896	8	CM008477.1	Chromosome6		0.207422	-0.327789	0.742633	-0.998047	0.788063	0.436207	0.584321	-6.67484
RNASeqTranscript.25605		-	1936	5763997	5763997	1	CM008492.1	Chromosome21		-0.129113	-0.462418	0.204193	-0.396847	-0.787695	0.436419	0.58457	-6.79595
RNASeqTranscript.29406	CTPS2	-	3675	15604662	15718354	25	CM008498.1	ChromosomeX	ENSOARG00000012945	-0.0526452	-0.188582	0.0832922	4.51663	-0.787501	0.436531	0.584673	-7.71924
RNASeqTranscript.30049	BGN	-	2538	89309285	89323923	19	CM008498.1	ChromosomeX	ENSOARG00000007656	0.11115	-0.175866	0.398166	7.04484	0.787472	0.436548	0.584673	-7.97574
RNASeqTranscript.22590		+	1984	61784110	61784867	2	CM008488.1	Chromosome17	ENSOARG00000004617	0.191904	-0.303701	0.687509	-0.753767	0.787371	0.436606	0.584716	-6.72598
RNASeqTranscript.17826		+	6286	64929808	64992519	26	CM008483.1	Chromosome12		0.0623518	-0.0986958	0.223399	6.80928	0.787275	0.436661	0.584755	-7.96292
RNASeqTranscript.11815	EVC2	+	9441	113863895	114024014	29	CM008477.1	Chromosome6	ENSOARG00000007030	-0.116967	-0.4191	0.185166	4.4742	-0.787219	0.436694	0.584764	-7.71128
RNASeqTranscript.14962		+	1192	93604278	93604543	3	CM008480.1	Chromosome9	ENSOARG00000011677	0.0411087	-0.0650945	0.147312	5.09016	0.787096	0.436765	0.584824	-7.81034
RNASeqTranscript.3017		-	2088	289852023	289852023	1	CM008472.1	Chromosome1		0.0484592	-0.0767941	0.173712	4.40217	0.786717	0.436983	0.585047	-7.70113
RNASeqTranscript.13888	EPB41L2	-	5200	62218731	62430271	39	CM008479.1	Chromosome8	ENSOARG00000013876	0.0403008	-0.0638631	0.144465	7.01592	0.786735	0.436973	0.585047	-7.97467
RNASeqTranscript.5931		+	1040	33363055	33366880	2	CM008474.1	Chromosome3		-0.10687	-0.383247	0.169508	-1.33645	-0.786292	0.437229	0.585341	-6.60529
RNASeqTranscript.29337		+	1171	5799206	5799206	1	CM008498.1	ChromosomeX		0.109319	-0.173412	0.39205	-0.708447	0.786235	0.437262	0.585349	-6.73623
RNASeqTranscript.4478	FASTKD1	+	3921	151008078	151042589	17	CM008473.1	Chromosome2	ENSOARG00000003284	-0.0468389	-0.167986	0.0743082	4.2945	-0.786186	0.43729	0.585352	-7.68114
RNASeqTranscript.12599		+	2280	43823700	43823700	1	CM008478.1	Chromosome7		0.112419	-0.178389	0.403227	-1.07144	0.786076	0.437354	0.585368	-6.66077
RNASeqTranscript.27657	TMEM114	-	4146	7707133	7724115	5	CM008495.1	Chromosome24	ENSOARG00000005140	0.111951	-0.177631	0.401532	2.08133	0.786117	0.43733	0.585368	-7.25768
RNASeqTranscript.3952		+	3448	79748908	79889920	22	CM008473.1	Chromosome2		-0.0893928	-0.32073	0.141944	3.76552	-0.785759	0.437537	0.585373	-7.58009
ENSOARG00000011649	SH2D3C	+	4309	8702654	8734507	13	CM008474.1	Chromosome3	ENSOARG00000011649	0.0803437	-0.127584	0.288271	1.63611	0.785726	0.437556	0.585373	-7.17923
RNASeqTranscript.8107	RBX1	+	5052	233018412	233030594	9	CM008474.1	Chromosome3	ENSOARG00000017843	0.0224504	-0.0356543	0.080555	6.83312	0.785677	0.437584	0.585373	-7.96545
RNASeqTranscript.8913		+	673	84445606	84445606	1	CM008475.1	Chromosome4		-0.121921	-0.437495	0.193652	-1.26427	-0.785617	0.437619	0.585373	-6.62055
RNASeqTranscript.12078	PDE8B	+	9735	9147369	9406796	32	CM008478.1	Chromosome7	ENSOARG00000017022	-0.0592564	-0.21263	0.0941168	6.06652	-0.785629	0.437612	0.585373	-7.91444
RNASeqTranscript.13652		-	1681	31222037	31245782	9	CM008479.1	Chromosome8	ENSOARG00000010556	0.0854299	-0.135676	0.306536	-0.409652	0.785671	0.437588	0.585373	-6.79807
IsoSeq.12714		+	1440	31685441	31685441	1	CM008480.1	Chromosome9		0.17354	-0.275532	0.622612	-0.805622	0.785807	0.437509	0.585373	-6.71632
RNASeqTranscript.14928	UQCRB	+	2795	89041328	89047309	6	CM008480.1	Chromosome9	ENSOARG00000005495	-0.04071	-0.146049	0.0646289	6.47931	-0.785857	0.43748	0.585373	-7.94361
RNASeqTranscript.23584		+	348	48075334	48075334	1	CM008489.1	Chromosome18		0.246098	-0.390819	0.883016	-2.50134	0.7857	0.437571	0.585373	-6.37859
RNASeqTranscript.28827		-	2258	46346815	46346815	1	CM008496.1	Chromosome25		-0.129396	-0.464229	0.205437	1.37284	-0.785821	0.437501	0.585373	-7.13169
IsoSeq.10164		+	2014	85570204	85570204	1	CM008477.1	Chromosome6		-0.137814	-0.49457	0.218943	-1.58779	-0.785511	0.437681	0.58542	-6.5553
RNASeqTranscript.30696		-	1091	11584	11584	1	PEKD01005540.1	Contig1650		0.293401	-0.466239	1.05304	0.275439	0.78539	0.43775	0.585479	-6.93625
RNASeqTranscript.18425	DSTN	+	1855	39320464	39345086	7	CM008484.1	Chromosome13	ENSOARG00000017589	0.021473	-0.0341448	0.0770907	7.69507	0.785073	0.437934	0.585655	-8.00853
RNASeqTranscript.24054		+	1850	14821373	14839359	8	CM008490.1	Chromosome19		-0.209885	-0.753515	0.333745	0.016381	-0.785071	0.437935	0.585655	-6.88447
RNASeqTranscript.23331		+	3612	24158970	24158970	1	CM008489.1	Chromosome18		0.55882	-0.888701	2.00634	-0.93434	0.785017	0.437966	0.585663	-6.68945
RNASeqTranscript.21169	OLFML1	-	2382	48318888	48349396	4	CM008486.1	Chromosome15	ENSOARG00000016069	0.143085	-0.22764	0.51381	2.60288	0.784829	0.438075	0.585773	-7.35417
RNASeqTranscript.29022		-	699	21720872	21721154	2	CM008497.1	Chromosome26	ENSOARG00000009582	0.156368	-0.248938	0.561674	-1.09257	0.784506	0.438262	0.585988	-6.65838
RNASeqTranscript.30816		-	3682	10651	10651	1	PEKD01006193.1	Contig2241		-0.234458	-0.842379	0.373463	-0.0151537	-0.784241	0.438415	0.586158	-6.87859
RNASeqTranscript.8999	PTPRZ1	+	10831	94307610	94527600	45	CM008475.1	Chromosome4	ENSOARG00000018446	0.0696624	-0.111009	0.250334	7.88395	0.784042	0.43853	0.586277	-8.01756
IsoSeq.10286		-	2357	106078437	106078437	1	CM008477.1	Chromosome6		-0.533373	-1.91678	0.850032	-2.12134	-0.783994	0.438558	0.586278	-6.44878
RNASeqTranscript.2336		+	1935	217670370	217671072	5	CM008472.1	Chromosome1		0.0864477	-0.137825	0.31072	1.17362	0.783808	0.438666	0.586388	-7.0993
RNASeqTranscript.12877		+	1466	67183027	67183027	1	CM008478.1	Chromosome7		-0.269586	-0.96908	0.429907	-1.57495	-0.783693	0.438732	0.586426	-6.55782
RNASeqTranscript.13761		+	2275	44996744	45005571	4	CM008479.1	Chromosome8	ENSOARG00000012056	-0.0480535	-0.172741	0.0766343	2.88006	-0.783669	0.438746	0.586426	-7.40693
RNASeqTranscript.7754	AEBP2	-	7425	209927283	209995323	14	CM008474.1	Chromosome3	ENSOARG00000020470	-0.0368764	-0.132575	0.0588224	6.36759	-0.783562	0.438808	0.586473	-7.93804
RNASeqTranscript.14632	CSPP1	+	23359	47616256	47729170	46	CM008480.1	Chromosome9	ENSOARG00000000745	-0.0494499	-0.177828	0.0789284	6.31646	-0.783259	0.438983	0.586673	-7.9349
RNASeqTranscript.8717		-	1848	58503708	58503708	1	CM008475.1	Chromosome4		0.164886	-0.263232	0.593004	0.613548	0.783163	0.439039	0.586677	-7.00153
RNASeqTranscript.29284		-	1564	763770	773483	11	CM008498.1	ChromosomeX	ENSOARG00000007618	-0.118704	-0.426896	0.189487	1.04539	-0.783207	0.439013	0.586677	-7.07745
RNASeqTranscript.3199	ZNF618	-	10188	10002836	10209521	27	CM008473.1	Chromosome2	ENSOARG00000006161	0.0366558	-0.0585645	0.131876	5.21101	0.782789	0.439255	0.586931	-7.8299
RNASeqTranscript.22845		-	2133	76604272	76648937	7	CM008488.1	Chromosome17	ENSOARG00000001775	-0.195785	-0.704523	0.312952	-1.43582	-0.78256	0.439388	0.587073	-6.58916
RNASeqTranscript.14971		-	5308	94927640	95028676	22	CM008480.1	Chromosome9	ENSOARG00000009869, ENSOARG00000010007	0.0317632	-0.0507978	0.114324	6.09028	0.782314	0.439531	0.587229	-7.91902
RNASeqTranscript.27581	ZNF174	+	12745	2874456	2923539	25	CM008495.1	Chromosome24	ENSOARG00000001724	0.0246413	-0.0394217	0.0887042	6.00078	0.782146	0.439628	0.587324	-7.91199
RNASeqTranscript.13232		+	1333	91344252	91346279	3	CM008478.1	Chromosome7		0.133534	-0.213731	0.480799	-0.791789	0.781921	0.439759	0.587463	-6.7223
RNASeqTranscript.20008		-	1399	52543172	52561073	3	CM008485.1	Chromosome14		-0.153824	-0.553892	0.246245	0.207085	-0.781844	0.439803	0.587488	-6.92145
RNASeqTranscript.27303	MAPK4	+	6139	55494765	55720784	16	CM008494.1	Chromosome23	ENSOARG00000004466	-0.0694099	-0.250019	0.111199	5.99823	-0.781471	0.440019	0.587742	-7.91199
RNASeqTranscript.15197		-	668	21571974	21571974	1	CM008481.1	Chromosome10		-0.120411	-0.433788	0.192965	0.0365727	-0.781327	0.440103	0.587763	-6.88962
RNASeqTranscript.17369		+	1098	30068000	30068000	1	CM008483.1	Chromosome12		-0.1062	-0.382598	0.170198	-0.933982	-0.781308	0.440114	0.587763	-6.69223
RNASeqTranscript.21855		-	1010	25093017	25093017	1	CM008487.1	Chromosome16		0.0645083	-0.103391	0.232408	0.728141	0.781263	0.44014	0.587763	-7.0234
RNASeqTranscript.27418	NPRL3	-	2635	129567	161368	22	CM008495.1	Chromosome24	ENSOARG00000010749	0.0511839	-0.0820224	0.18439	3.34486	0.78134	0.440095	0.587763	-7.50083
IsoSeq.12809		+	1617	41996055	41996055	1	CM008480.1	Chromosome9		0.112379	-0.180275	0.405033	-1.04028	0.780838	0.440387	0.588057	-6.67176
RNASeqTranscript.27180		+	3987	44462400	44516723	7	CM008494.1	Chromosome23		-0.0580418	-0.209308	0.0932245	3.44906	-0.780244	0.440732	0.588482	-7.52158
RNASeqTranscript.3541	NEFM	-	3896	42867292	42872643	9	CM008473.1	Chromosome2	ENSOARG00000009958	0.0807463	-0.129732	0.291225	7.16764	0.780093	0.440819	0.588529	-7.98759
RNASeqTranscript.13904	STX7	-	5041	63874023	63935979	13	CM008479.1	Chromosome8	ENSOARG00000014303	0.0395479	-0.0635394	0.142635	6.09302	0.7801	0.440815	0.588529	-7.92109
RNASeqTranscript.23847	TMEM179	-	8112	69770436	69781831	9	CM008489.1	Chromosome18	ENSOARG00000007842	-0.0749796	-0.270443	0.120483	5.07741	-0.780028	0.440857	0.588544	-7.81306
RNASeqTranscript.9874	FCER2	-	936	14847296	14855817	10	CM008476.1	Chromosome5	ENSOARG00000002445	-0.533303	-1.92375	0.85714	-2.21543	-0.779924	0.440917	0.588581	-6.43416
RNASeqTranscript.24378		-	4132	49702237	49702237	1	CM008490.1	Chromosome19		0.119507	-0.192088	0.431101	1.27842	0.77989	0.440937	0.588581	-7.12097
RNASeqTranscript.3593		+	3552	48396064	48417790	13	CM008473.1	Chromosome2		-0.0756539	-0.272962	0.121654	3.00613	-0.779684	0.441056	0.588706	-7.43467
RNASeqTranscript.10496	CTNNA1	+	5620	52278582	52610189	28	CM008476.1	Chromosome5	ENSOARG00000016676	-0.0310412	-0.112026	0.049944	8.30878	-0.779407	0.441218	0.588886	-8.03848
RNASeqTranscript.5044	DNAJB2	+	3368	236041209	236047991	15	CM008473.1	Chromosome2	ENSOARG00000020051	-0.0458427	-0.165472	0.0737866	6.31247	-0.779227	0.441322	0.588955	-7.93753
RNASeqTranscript.25063		-	2421	27003577	27003577	1	CM008491.1	Chromosome20		-0.0455534	-0.164424	0.0733177	4.68282	-0.779249	0.441309	0.588955	-7.75498
RNASeqTranscript.19962	CATSPERG	+	5800	51028522	51058293	35	CM008485.1	Chromosome14	ENSOARG00000005588	-0.0653893	-0.236049	0.10527	2.68907	-0.779126	0.44138	0.588998	-7.374
RNASeqTranscript.19184	CBLN4	-	4951	86745787	86755519	4	CM008484.1	Chromosome13	ENSOARG00000015335	0.228143	-0.36741	0.823697	2.84933	0.778966	0.441473	0.589021	-7.4058
RNASeqTranscript.19800	FAAP24	+	5757	46311094	46313811	7	CM008485.1	Chromosome14	ENSOARG00000004320	-0.0243979	-0.0880809	0.0392851	4.50803	-0.779042	0.441429	0.589021	-7.72506
RNASeqTranscript.20830	RAB39A	+	5467	19174874	19207452	4	CM008486.1	Chromosome15	ENSOARG00000010863	0.0480494	-0.0773885	0.173487	4.2011	0.778917	0.441502	0.589021	-7.67106
RNASeqTranscript.23454		+	2621	31671357	31692967	12	CM008489.1	Chromosome18	ENSOARG00000002968	0.0296744	-0.0477937	0.107143	6.46787	0.778916	0.441503	0.589021	-7.94857
RNASeqTranscript.30925		+	1530	8484	8484	1	PEKD01006848.1	Contig418		-0.387434	-1.39932	0.624447	-1.74237	-0.778574	0.441701	0.589251	-6.52967
RNASeqTranscript.26401		-	1769	11374393	11374393	1	CM008493.1	Chromosome22		-0.101679	-0.367313	0.163955	-0.700697	-0.778356	0.441828	0.589384	-6.74238
RNASeqTranscript.8523		-	230	35975594	35975594	1	CM008475.1	Chromosome4		-0.0997878	-0.360514	0.160938	0.901213	-0.77826	0.441884	0.589424	-7.05562
RNASeqTranscript.18284	ARHGAP21	-	21700	26411572	26752752	70	CM008484.1	Chromosome13	ENSOARG00000003154, ENSOARG00000003540	0.0364319	-0.0587797	0.131643	6.72214	0.778078	0.441989	0.58953	-7.96515
RNASeqTranscript.20507		+	1650	66577671	66579979	5	CM008485.1	Chromosome14		0.0673525	-0.108707	0.243412	1.56741	0.777903	0.442091	0.589599	-7.17305
RNASeqTranscript.24737		+	1565	4194572	4194572	1	CM008491.1	Chromosome20		0.558856	-0.902004	2.01972	-3.40476	0.777898	0.442094	0.589599	-6.2173
RNASeqTranscript.30128		+	1613	107142808	107142808	1	CM008498.1	ChromosomeX		-0.127445	-0.460781	0.205891	-1.33556	-0.777452	0.442354	0.58991	-6.61209
RNASeqTranscript.25177	TUBB	-	2565	30082464	30086684	5	CM008491.1	Chromosome20	ENSOARG00000011626	-0.0425971	-0.154022	0.0688279	7.90288	-0.777371	0.442401	0.589938	-8.02356
RNASeqTranscript.9457	RASGEF1C	+	2318	1016758	1054529	15	CM008476.1	Chromosome5	ENSOARG00000001839	0.135377	-0.218762	0.489515	0.683613	0.777324	0.442428	0.589939	-7.01887
RNASeqTranscript.29126	PLPP5, NSD3	-	29026	36392284	36618690	50	CM008497.1	Chromosome26	ENSOARG00000001430, ENSOARG00000001447	-0.0242334	-0.0876443	0.0391776	7.72861	-0.777108	0.442554	0.590072	-8.01626
RNASeqTranscript.11596		+	2010	93226999	93226999	1	CM008477.1	Chromosome6		0.133581	-0.216051	0.483213	-1.43307	0.776903	0.442673	0.590196	-6.59472
RNASeqTranscript.11693		-	2084	102412538	102414850	2	CM008477.1	Chromosome6		0.144362	-0.233515	0.522239	0.155419	0.776845	0.442707	0.590205	-6.91834
RNASeqTranscript.9388		-	2357	123991275	123991275	1	CM008475.1	Chromosome4		0.235323	-0.38072	0.851366	-0.218429	0.776756	0.442759	0.59024	-6.84464
RNASeqTranscript.1883	CGGBP1	-	5924	169826009	169834200	6	CM008472.1	Chromosome1	ENSOARG00000001338	-0.0291583	-0.105505	0.0471882	7.77039	-0.776613	0.442842	0.590315	-8.01843
RNASeqTranscript.24481		+	1963	52683512	52732582	7	CM008490.1	Chromosome19	ENSOARG00000013860	-0.0289363	-0.104753	0.0468801	7.69809	-0.776088	0.443148	0.590668	-8.0157
RNASeqTranscript.26157	RCE1	+	2966	46618076	46620384	9	CM008492.1	Chromosome21	ENSOARG00000008536	-0.0421539	-0.152605	0.0682972	3.80512	-0.776068	0.443159	0.590668	-7.59565
RNASeqTranscript.11513		-	2732	74078169	74078169	1	CM008477.1	Chromosome6		-0.0604574	-0.218882	0.0979675	2.41091	-0.775992	0.443203	0.590692	-7.3243
RNASeqTranscript.28678	MRPS16	-	22859	30324606	30353562	18	CM008496.1	Chromosome25	ENSOARG00000007548	-0.0269589	-0.0976298	0.043712	5.68747	-0.775699	0.443374	0.590885	-7.88887
RNASeqTranscript.7800	GRIN2B	+	5048	216087651	216592177	16	CM008474.1	Chromosome3	ENSOARG00000020802	0.242689	-0.393646	0.879025	-0.187629	0.775525	0.443475	0.590927	-6.85179
RNASeqTranscript.10383	SOWAHA	+	3045	46504246	46505928	3	CM008476.1	Chromosome5	ENSOARG00000013138	0.0453498	-0.0735528	0.164252	3.51784	0.775561	0.443455	0.590927	-7.53979
RNASeqTranscript.26015	PLCB3	+	4346	44354438	44370495	35	CM008492.1	Chromosome21	ENSOARG00000005639	0.0486714	-0.0789487	0.176292	4.11087	0.775508	0.443485	0.590927	-7.65636
RNASeqTranscript.24899		+	1465	15471093	15471093	1	CM008491.1	Chromosome20		0.159247	-0.258716	0.57721	-1.26327	0.774756	0.443924	0.591476	-6.63108
RNASeqTranscript.29839		+	1058	66903520	66903520	1	CM008498.1	ChromosomeX		-0.10764	-0.39019	0.174909	-0.780284	-0.774662	0.443979	0.591514	-6.72832
RNASeqTranscript.4818		+	2231	214258936	214262095	2	CM008473.1	Chromosome2		0.115453	-0.187802	0.418707	-0.19281	0.774156	0.444274	0.591835	-6.85153
RNASeqTranscript.6432		+	1062	83001384	83001384	1	CM008474.1	Chromosome3		0.201693	-0.328115	0.7315	-1.37581	0.774112	0.444299	0.591835	-6.60866
RNASeqTranscript.6762		-	755	110689401	110689401	1	CM008474.1	Chromosome3		-0.10119	-0.36699	0.164611	-0.45049	-0.774127	0.44429	0.591835	-6.7966
RNASeqTranscript.10538	NDUFA2	-	2762	54133203	54139343	9	CM008476.1	Chromosome5	ENSOARG00000018374	0.0583329	-0.0949147	0.21158	5.25962	0.774018	0.444354	0.591873	-7.84292
RNASeqTranscript.6121		+	2094	45179502	45179502	1	CM008474.1	Chromosome3		0.0991871	-0.161407	0.359781	1.44887	0.773966	0.444384	0.591878	-7.15539
RNASeqTranscript.2415	ATP11B	-	14280	222647327	222761331	37	CM008472.1	Chromosome1	ENSOARG00000020665	0.0312442	-0.0508528	0.113341	6.76095	0.77388	0.444435	0.59191	-7.97064
RNASeqTranscript.21136		+	1340	46324767	46324767	1	CM008486.1	Chromosome15		-0.0687809	-0.249577	0.112016	2.32157	-0.773588	0.444605	0.592102	-7.30988
RNASeqTranscript.22966		-	878	80731190	80733252	7	CM008488.1	Chromosome17		0.151261	-0.246489	0.54901	-0.625745	0.7733	0.444773	0.592185	-6.76333
RNASeqTranscript.28520		+	1986	13621224	13621224	1	CM008496.1	Chromosome25		-0.0896924	-0.325543	0.146158	1.02472	-0.773305	0.44477	0.592185	-7.08056
RNASeqTranscript.28759	DYDC2	+	3728	36857107	36867506	10	CM008496.1	Chromosome25	ENSOARG00000010262	0.133483	-0.217486	0.484452	2.0132	0.773374	0.44473	0.592185	-7.25565
RNASeqTranscript.30210		-	3777	114824331	114846213	5	CM008498.1	ChromosomeX		-0.17715	-0.642924	0.288624	1.6746	-0.773389	0.444721	0.592185	-7.19359
RNASeqTranscript.19560		+	3020	26732505	26763759	17	CM008485.1	Chromosome14		-0.0561452	-0.203815	0.091525	4.74288	-0.773128	0.444874	0.592284	-7.76894
RNASeqTranscript.1318		-	1990	106427672	106429571	3	CM008472.1	Chromosome1		-0.116122	-0.421608	0.189364	0.818977	-0.772957	0.444973	0.592335	-7.04363
RNASeqTranscript.13526		-	1328	18213972	18227488	3	CM008479.1	Chromosome8		-0.12164	-0.441653	0.198374	-0.952373	-0.772926	0.444991	0.592335	-6.69525
RNASeqTranscript.22306	ELMOD2	-	10517	18589758	18731457	18	CM008488.1	Chromosome17	ENSOARG00000012281	0.0279764	-0.0456228	0.101576	5.49699	0.772948	0.444979	0.592335	-7.87133
RNASeqTranscript.7791		+	2532	215273523	215273523	1	CM008474.1	Chromosome3		0.137762	-0.224721	0.500245	-1.31336	0.772811	0.445058	0.592354	-6.62243
RNASeqTranscript.15195		+	380	21560550	21560550	1	CM008481.1	Chromosome10		0.154499	-0.252004	0.561002	-1.64532	0.772846	0.445038	0.592354	-6.55503
RNASeqTranscript.7505	WASHC4	+	11666	186458557	186518667	43	CM008474.1	Chromosome3	ENSOARG00000017159	-0.0332179	-0.120649	0.0542129	6.27238	-0.772573	0.445197	0.592438	-7.94009
RNASeqTranscript.23614		+	307	55321338	55321338	1	CM008489.1	Chromosome18		0.114248	-0.186453	0.41495	-1.09324	0.772585	0.445191	0.592438	-6.66667
RNASeqTranscript.29455		-	876	23701134	23701818	5	CM008498.1	ChromosomeX		0.133754	-0.218295	0.485804	-1.5197	0.772567	0.445201	0.592438	-6.58053
RNASeqTranscript.24124		+	3283	17890259	17892029	3	CM008490.1	Chromosome19		-0.0632895	-0.229894	0.103315	2.79559	-0.772461	0.445263	0.592485	-7.39969
RNASeqTranscript.21475	API5	+	4569	79598347	79624083	24	CM008486.1	Chromosome15	ENSOARG00000000187	-0.0282228	-0.102526	0.0460803	7.09623	-0.772369	0.445317	0.592486	-7.99004
RNASeqTranscript.29529		-	3686	42074720	42090674	8	CM008498.1	ChromosomeX		0.136797	-0.223344	0.496937	0.970866	0.772387	0.445306	0.592486	-7.07284
RNASeqTranscript.15236		-	4151	24080927	24113081	9	CM008481.1	Chromosome10	ENSOARG00000009523	0.049003	-0.0800817	0.178088	3.40522	0.771933	0.445572	0.59279	-7.52026
RNASeqTranscript.23494		-	797	38077425	38150198	5	CM008489.1	Chromosome18		-0.104299	-0.379064	0.170466	-0.846431	-0.771884	0.4456	0.592793	-6.71775
RNASeqTranscript.29984	CMC4, MTCP1	-	8451	86424702	86436262	11	CM008498.1	ChromosomeX	ENSOARG00000003485, ENSOARG00000003521	0.0542549	-0.0887781	0.197288	4.57431	0.771319	0.44593	0.593197	-7.7433
RNASeqTranscript.19206		+	4804	1292887	1297372	7	CM008485.1	Chromosome14		0.0669711	-0.109605	0.243547	3.49252	0.771235	0.445979	0.593227	-7.53809
RNASeqTranscript.27674	EMP2	-	7438	9522416	9586659	17	CM008495.1	Chromosome24	ENSOARG00000005780	-0.0485881	-0.176737	0.0795605	6.4097	-0.770988	0.446124	0.593384	-7.95081
RNASeqTranscript.941		-	1094	76190311	76190311	1	CM008472.1	Chromosome1		0.123471	-0.202201	0.449142	-1.43586	0.770932	0.446157	0.593392	-6.5989
RNASeqTranscript.24506	IP6K2	+	3419	53165146	53172065	7	CM008490.1	Chromosome19	ENSOARG00000016212	-0.0247735	-0.0901413	0.0405942	5.64573	-0.770647	0.446323	0.593579	-7.88861
RNASeqTranscript.13043	PPP1R36	+	11025	80120747	80211062	28	CM008478.1	Chromosome7	ENSOARG00000021152	0.0380627	-0.0623773	0.138503	4.51149	0.770592	0.446355	0.593586	-7.73325
RNASeqTranscript.16596		+	953	35464760	35464760	1	CM008482.1	Chromosome11		-0.0803794	-0.292522	0.131763	0.00418319	-0.770458	0.446434	0.593656	-6.89269
RNASeqTranscript.2881		+	4916	281536961	281536961	1	CM008472.1	Chromosome1		-0.0617231	-0.224654	0.101208	2.49572	-0.770326	0.446511	0.593688	-7.34461
RNASeqTranscript.22528		-	3350	57211555	57278033	10	CM008488.1	Chromosome17		-0.143391	-0.521888	0.235106	1.05608	-0.770356	0.446493	0.593688	-7.08875
RNASeqTranscript.21490		-	959	81258552	81265393	3	CM008486.1	Chromosome15		-0.350617	-1.27626	0.575029	-1.75211	-0.770229	0.446567	0.593727	-6.53387
RNASeqTranscript.5672		+	6744	7179745	7197753	15	CM008474.1	Chromosome3		0.0909014	-0.149102	0.330905	2.70599	0.770166	0.446605	0.593742	-7.38498
RNASeqTranscript.2166		+	2674	203860034	203862715	2	CM008472.1	Chromosome1		0.231791	-0.38052	0.844101	-0.329794	0.769761	0.446841	0.594021	-6.82679
RNASeqTranscript.27016		-	1422	25649623	25649623	1	CM008494.1	Chromosome23		0.3184	-0.52312	1.15992	1.61648	0.769379	0.447065	0.594283	-7.18817
RNASeqTranscript.5461		-	1107	265269497	265269497	1	CM008473.1	Chromosome2		-0.164108	-0.597958	0.269743	0.370459	-0.769167	0.447189	0.594388	-6.96393
RNASeqTranscript.18406		+	9192	37299201	37306760	6	CM008484.1	Chromosome13		-0.0670201	-0.244223	0.110183	4.72806	-0.769068	0.447247	0.594388	-7.76926
RNASeqTranscript.20883		-	818	24849243	24849243	1	CM008486.1	Chromosome15		-0.124148	-0.452403	0.204106	-1.34713	-0.769063	0.44725	0.594388	-6.61689
RNASeqTranscript.28545		-	2187	15505159	15505159	1	CM008496.1	Chromosome25		-0.12804	-0.466546	0.210467	-0.259314	-0.769146	0.447201	0.594388	-6.84056
RNASeqTranscript.7450	UTP20	+	13528	182535367	182956098	86	CM008474.1	Chromosome3	ENSOARG00000014722	-0.0356335	-0.12987	0.0586028	5.85923	-0.768903	0.447344	0.594478	-7.91036
RNASeqTranscript.438		+	730	27072890	27072890	1	CM008472.1	Chromosome1		-0.0919459	-0.335125	0.151233	-0.263342	-0.768843	0.447379	0.594489	-6.83911
RNASeqTranscript.20504		-	1130	66546684	66546684	1	CM008485.1	Chromosome14		-0.112755	-0.411061	0.185551	-0.944838	-0.768608	0.447516	0.594636	-6.69767
RNASeqTranscript.20928	BUD13	-	2741	30114371	30140838	13	CM008486.1	Chromosome15	ENSOARG00000001906	-0.0322061	-0.117453	0.0530413	3.80888	-0.768225	0.447741	0.594899	-7.60264
RNASeqTranscript.15090	CNMD	+	6732	13229108	13260681	17	CM008481.1	Chromosome10	ENSOARG00000006797	-0.0994971	-0.362995	0.164001	5.3036	-0.767828	0.447974	0.595173	-7.85195
RNASeqTranscript.23302		+	1814	20857386	20869887	5	CM008489.1	Chromosome18		0.212713	-0.351048	0.776473	-0.379462	0.767237	0.44832	0.595595	-6.81887
RNASeqTranscript.27965		-	4246	27926873	27932945	3	CM008495.1	Chromosome24		0.0720414	-0.118903	0.262986	2.58729	0.767195	0.448345	0.595595	-7.36456
RNASeqTranscript.8554	SEMA3E	+	2948	41715622	41990819	20	CM008475.1	Chromosome4	ENSOARG00000015397	-0.311641	-1.13787	0.514591	0.33598	-0.766981	0.44847	0.595727	-6.96015
RNASeqTranscript.23998	CTDSPL	+	6082	11922542	12046922	14	CM008490.1	Chromosome19	ENSOARG00000000638	-0.0478279	-0.174661	0.0790049	4.9552	-0.766799	0.448577	0.595834	-7.80675
RNASeqTranscript.28058	ABHD11	+	1393	34245137	34247585	11	CM008495.1	Chromosome24	ENSOARG00000012026	-0.046715	-0.170611	0.077181	4.07105	-0.766709	0.44863	0.595868	-7.6543
RNASeqTranscript.13825	RARS2	+	13648	55269428	55354269	40	CM008479.1	Chromosome8	ENSOARG00000013003	-0.0359117	-0.13117	0.0593466	5.01635	-0.766593	0.448698	0.595891	-7.81511
RNASeqTranscript.20936		-	2660	30639741	30643040	2	CM008486.1	Chromosome15		0.115394	-0.190698	0.421486	-0.201	0.76659	0.4487	0.595891	-6.85437
RNASeqTranscript.27171		-	4599	43980683	43987935	7	CM008494.1	Chromosome23		-0.0403173	-0.147321	0.0666867	4.09416	-0.766166	0.448948	0.596185	-7.65946
RNASeqTranscript.5215	MECR	+	8894	253849173	253890291	13	CM008473.1	Chromosome2	ENSOARG00000002344	-0.0466607	-0.170546	0.0772245	4.30128	-0.765885	0.449113	0.596369	-7.69861
RNASeqTranscript.3894		-	2212	76142873	76191554	6	CM008473.1	Chromosome2		0.20153	-0.333843	0.736902	-1.87671	0.765446	0.449371	0.596641	-6.51534
RNASeqTranscript.4196	NEK1	+	12358	120758601	120938149	48	CM008473.1	Chromosome2	ENSOARG00000015519	0.0315034	-0.052185	0.115192	5.54327	0.765462	0.449362	0.596641	-7.88214
RNASeqTranscript.25191		-	2383	30233450	30233450	1	CM008491.1	Chromosome20		-0.0658667	-0.240981	0.109247	1.73204	-0.764851	0.44972	0.597069	-7.21152
RNASeqTranscript.19164	ZFP64	-	10543	83232274	83308409	20	CM008484.1	Chromosome13	ENSOARG00000014720, ENSOARG00000014820	-0.0456231	-0.167006	0.0757601	3.81807	-0.764289	0.450051	0.597472	-7.60763
RNASeqTranscript.26486	SORBS1	-	8587	19328382	19561763	49	CM008493.1	Chromosome22	ENSOARG00000006055	-0.0863833	-0.316255	0.143488	6.58533	-0.764145	0.450135	0.597549	-7.96751
RNASeqTranscript.4619	RBM43	+	6928	169969654	169978165	8	CM008473.1	Chromosome2	ENSOARG00000009199	-0.114304	-0.418505	0.189897	3.56911	-0.764067	0.450181	0.597575	-7.55817
RNASeqTranscript.23590		-	904	48373322	48403063	2	CM008489.1	Chromosome18		0.0898952	-0.149407	0.329197	-0.459102	0.763873	0.450295	0.597691	-6.80375
RNASeqTranscript.1540		+	2853	114837118	114840889	8	CM008472.1	Chromosome1	ENSOARG00000007252	0.0513265	-0.0853272	0.18798	5.4795	0.763751	0.450367	0.597724	-7.87694
RNASeqTranscript.6337		-	4380	73285441	73321423	5	CM008474.1	Chromosome3		-0.077695	-0.284617	0.129227	2.17007	-0.763515	0.450506	0.597724	-7.29033
RNASeqTranscript.6497	EML4	-	13856	87065273	87213340	29	CM008474.1	Chromosome3	ENSOARG00000007545	0.0443234	-0.073736	0.162383	6.4263	0.763421	0.450561	0.597724	-7.95795
RNASeqTranscript.11214		+	8810	25501428	25565181	23	CM008477.1	Chromosome6	ENSOARG00000000348	-0.0757639	-0.277569	0.126041	4.56544	-0.763416	0.450564	0.597724	-7.74739
RNASeqTranscript.15992	RPTOR	+	11340	11111760	11431643	37	CM008482.1	Chromosome11	ENSOARG00000000488	-0.0328432	-0.120329	0.0546427	5.54973	-0.763377	0.450587	0.597724	-7.88422
RNASeqTranscript.16960	TMEM98	+	8052	46435467	46447754	12	CM008482.1	Chromosome11	ENSOARG00000009971	0.0696031	-0.115797	0.255003	5.98708	0.763397	0.450575	0.597724	-7.92553
RNASeqTranscript.18868	SNTA1	-	5259	65623121	65653673	10	CM008484.1	Chromosome13	ENSOARG00000007828	-0.079276	-0.290424	0.131872	3.30707	-0.76346	0.450538	0.597724	-7.50664
RNASeqTranscript.19353		-	449	11510330	11510330	1	CM008485.1	Chromosome14		-0.13513	-0.494983	0.224723	-1.51453	-0.763585	0.450465	0.597724	-6.58731
RNASeqTranscript.20462		-	31630	64768151	65010591	75	CM008485.1	Chromosome14	ENSOARG00000000299	-0.0346988	-0.127088	0.0576906	6.27641	-0.763702	0.450396	0.597724	-7.94724
RNASeqTranscript.27896	DOC2A	+	1217	26790636	26794434	11	CM008495.1	Chromosome24	ENSOARG00000004332	0.165823	-0.275867	0.607513	-1.81465	0.763412	0.450566	0.597724	-6.52934
IsoSeq.8542		+	1925	11240444	11240444	1	CM008476.1	Chromosome5		0.1608	-0.267564	0.589165	-1.95276	0.763316	0.450623	0.597736	-6.50214
RNASeqTranscript.24292		+	12423	40239710	40718620	51	CM008490.1	Chromosome19		-0.0404276	-0.148198	0.0673423	7.72169	-0.762802	0.450925	0.598102	-8.02697
RNASeqTranscript.26061	CAPN1	+	4567	45196182	45274699	30	CM008492.1	Chromosome21	ENSOARG00000013465	-0.03872	-0.141947	0.0645069	6.52816	-0.762735	0.450965	0.598119	-7.96493
RNASeqTranscript.3865		+	816	71478943	71478943	1	CM008473.1	Chromosome2		0.135895	-0.22652	0.498311	-1.04115	0.762481	0.451114	0.598282	-6.68509
RNASeqTranscript.25592		-	5841	1210126	1340293	31	CM008492.1	Chromosome21		-0.0543349	-0.199263	0.0905937	3.81276	-0.762353	0.451189	0.598346	-7.60716
RNASeqTranscript.13216		+	1277	90595330	90653886	10	CM008478.1	Chromosome7		0.129249	-0.215562	0.47406	-0.0482287	0.762214	0.451272	0.59842	-6.88977
RNASeqTranscript.9782		-	2452	12695112	12697509	3	CM008476.1	Chromosome5		-0.0437678	-0.160564	0.073028	2.74293	-0.762007	0.451393	0.598545	-7.39738
RNASeqTranscript.7595	IFT27	-	5945	193189872	193211704	10	CM008474.1	Chromosome3	ENSOARG00000018994	-0.0441212	-0.161913	0.073671	4.64217	-0.761662	0.451596	0.598649	-7.76135
RNASeqTranscript.13316		+	2411	101717925	101717925	1	CM008478.1	Chromosome7		0.45583	-0.761092	1.67275	-1.24693	0.761679	0.451586	0.598649	-6.6441
RNASeqTranscript.21872		-	1937	25918546	25918546	1	CM008487.1	Chromosome16		-0.0804268	-0.295124	0.13427	0.714653	-0.761739	0.451551	0.598649	-7.03484
RNASeqTranscript.22284	SMARCA5	-	6263	15731562	15767054	29	CM008488.1	Chromosome17	ENSOARG00000010589	-0.0365571	-0.134139	0.0610243	8.03377	-0.761791	0.45152	0.598649	-8.0411
RNASeqTranscript.25308		-	2115	34093960	34093960	1	CM008491.1	Chromosome20		-0.203146	-0.745504	0.339212	-0.00617918	-0.761648	0.451605	0.598649	-6.89525
RNASeqTranscript.26313	ANO9	+	2223	52563306	52578277	21	CM008492.1	Chromosome21	ENSOARG00000007651	0.173566	-0.289954	0.637085	-0.341913	0.761426	0.451735	0.598787	-6.83073
RNASeqTranscript.29215		-	3464	43167005	43422523	7	CM008497.1	Chromosome26		-0.11112	-0.407916	0.185675	0.390083	-0.761321	0.451797	0.598833	-6.97489
RNASeqTranscript.15138		-	8946	17687515	17709076	25	CM008481.1	Chromosome10		-0.0413631	-0.151914	0.0691883	10.0235	-0.760817	0.452094	0.599191	-8.11057
RNASeqTranscript.10878		-	778	95012858	95012858	1	CM008476.1	Chromosome5		-0.153768	-0.564818	0.257281	-0.734843	-0.760684	0.452173	0.599242	-6.74838
RNASeqTranscript.22846	PITPNB	-	6026	76694345	76757579	23	CM008488.1	Chromosome17	ENSOARG00000001903	-0.0208689	-0.0766567	0.0349189	6.36888	-0.760661	0.452186	0.599242	-7.95606
RNASeqTranscript.9195	ADCK2	+	2542	112903139	112917289	10	CM008475.1	Chromosome4	ENSOARG00000013379	-0.0427073	-0.156886	0.0714714	3.24512	-0.760587	0.45223	0.599264	-7.49663
RNASeqTranscript.11925		-	6994	128283809	128920064	23	CM008477.1	Chromosome6	ENSOARG00000015218, ENSOARG00000015586	-0.0930096	-0.341692	0.155673	3.24052	-0.760527	0.452265	0.599276	-7.49549
RNASeqTranscript.5606	UBAC1	+	3862	3613334	3775797	11	CM008474.1	Chromosome3	ENSOARG00000004786	0.0475031	-0.0796221	0.174628	4.04086	0.759839	0.452671	0.599723	-7.65527
RNASeqTranscript.12269	RIPK3	+	2654	22150869	22154641	15	CM008478.1	Chromosome7	ENSOARG00000019090	0.084967	-0.142423	0.312357	2.64283	0.759819	0.452683	0.599723	-7.38066
RNASeqTranscript.18623		+	668	54054987	54054987	1	CM008484.1	Chromosome13		0.123398	-0.206831	0.453627	-0.705153	0.759844	0.452668	0.599723	-6.75733
RNASeqTranscript.18896		+	735	66469801	66474830	4	CM008484.1	Chromosome13	ENSOARG00000009308, ENSOARG00000009483	0.090399	-0.151587	0.332385	6.40339	0.759636	0.452791	0.599831	-7.95963
RNASeqTranscript.1941		-	514	177892400	177892400	1	CM008472.1	Chromosome1		-0.101335	-0.372716	0.170047	0.087451	-0.759292	0.452994	0.600064	-6.91667
RNASeqTranscript.13479	TRMT11	-	4750	13993941	14060928	25	CM008479.1	Chromosome8	ENSOARG00000007813	-0.0390261	-0.143562	0.0655102	3.15057	-0.759137	0.453085	0.600144	-7.47897
RNASeqTranscript.13784		+	7791	52066728	52066728	1	CM008479.1	Chromosome8		-0.205451	-0.7559	0.344999	1.13445	-0.758965	0.453186	0.600144	-7.11123
RNASeqTranscript.14382		-	1742	15815786	15818335	3	CM008480.1	Chromosome9		-0.16309	-0.599986	0.273807	0.220789	-0.759067	0.453126	0.600144	-6.94363
RNASeqTranscript.24494	IMPDH2, IMPDH2 IMPDH	+	2899	52941928	52946756	26	CM008490.1	Chromosome19	ENSOARG00000015447	-0.0276199	-0.101615	0.0463754	6.05214	-0.759014	0.453157	0.600144	-7.93394
RNASeqTranscript.29840		+	3130	66906919	66906919	1	CM008498.1	ChromosomeX		-0.0898192	-0.330466	0.150828	0.0912882	-0.758962	0.453188	0.600144	-6.91889
RNASeqTranscript.19579	KATNB1	+	5964	27306636	27324858	22	CM008485.1	Chromosome14	ENSOARG00000000804	-0.0408841	-0.150451	0.0686827	4.55573	-0.758764	0.453305	0.600263	-7.74902
RNASeqTranscript.19499	NKD1	+	3207	20326260	20417871	13	CM008485.1	Chromosome14	ENSOARG00000017334	0.254018	-0.427333	0.935369	0.609201	0.758098	0.453698	0.600749	-7.02031
RNASeqTranscript.7978	FKBP4	-	3651	227762894	227771668	12	CM008474.1	Chromosome3	ENSOARG00000011357	0.034218	-0.0576521	0.126088	6.85953	0.757378	0.454124	0.601206	-7.98913
RNASeqTranscript.8919	POLM	+	4599	84787895	84828935	17	CM008475.1	Chromosome4	ENSOARG00000016860	0.110991	-0.186997	0.40898	1.70317	0.757393	0.454115	0.601206	-7.21234
RNASeqTranscript.21212		-	1344	50454813	50454813	1	CM008486.1	Chromosome15		-0.615737	-2.26889	1.03741	-1.20191	-0.757381	0.454122	0.601206	-6.64567
RNASeqTranscript.18259		+	397	24286245	24286245	1	CM008484.1	Chromosome13		-0.130773	-0.481908	0.220362	-0.832207	-0.757312	0.454162	0.601221	-6.73057
RNASeqTranscript.19729	PSMD7	-	4361	39747577	39755854	9	CM008485.1	Chromosome14	ENSOARG00000003637	-0.0293743	-0.108271	0.0495223	6.42313	-0.757078	0.454301	0.601333	-7.9625
RNASeqTranscript.23920		-	2254	1489985	1594552	7	CM008490.1	Chromosome19		-0.248763	-0.916882	0.419356	-0.589169	-0.757117	0.454278	0.601333	-6.77685
RNASeqTranscript.5834	RSAD2	+	1093	17295455	17311633	6	CM008474.1	Chromosome3	ENSOARG00000014648	0.367261	-0.619598	1.35412	0.0752547	0.756748	0.454496	0.601556	-6.91734
RNASeqTranscript.22807	SVOP	+	9995	73250032	73319815	26	CM008488.1	Chromosome17	ENSOARG00000017213	-0.073071	-0.269551	0.123409	5.31874	-0.756237	0.454798	0.60192	-7.86342
RNASeqTranscript.15322		+	2157	32203431	32203431	1	CM008481.1	Chromosome10		-0.105525	-0.389305	0.178255	1.13894	-0.756145	0.454853	0.601957	-7.11397
RNASeqTranscript.16420	FAM117A	-	16131	26404111	26479142	26	CM008482.1	Chromosome11	ENSOARG00000005820, ENSOARG00000005741	-0.0281083	-0.103723	0.0475061	6.45823	-0.755896	0.454999	0.602116	-7.96571
RNASeqTranscript.10880	ADGRV1	+	35101	95107401	95887030	130	CM008476.1	Chromosome5	ENSOARG00000016502	-0.0718537	-0.26516	0.121452	7.20109	-0.75585	0.455027	0.602117	-8.008
RNASeqTranscript.22389		+	619	38606272	38606855	2	CM008488.1	Chromosome17		0.135246	-0.228695	0.499188	-1.70875	0.75566	0.455139	0.60223	-6.55556
RNASeqTranscript.1485	LAMTOR2	+	1815	112241497	112245146	9	CM008472.1	Chromosome1	ENSOARG00000005300	0.0424443	-0.071792	0.156681	4.14056	0.755522	0.455221	0.602231	-7.67741
RNASeqTranscript.8156	TTLL1	-	1841	234780472	234821095	16	CM008474.1	Chromosome3	ENSOARG00000019104	-0.0407548	-0.15044	0.0689302	4.25742	-0.75555	0.455204	0.602231	-7.69809
RNASeqTranscript.13307	SDHAF4	-	258	97144496	97144496	1	CM008478.1	Chromosome7	ENSOARG00000011290	0.0740808	-0.125293	0.273454	2.07109	0.755561	0.455198	0.602231	-7.27923
RNASeqTranscript.15029		-	3128	102580098	102590189	7	CM008480.1	Chromosome9		0.381485	-0.645455	1.40843	-0.0638325	0.755378	0.455306	0.602309	-6.89232
RNASeqTranscript.25468		-	1043	47802220	47802220	1	CM008491.1	Chromosome20		-0.122743	-0.453228	0.207742	-1.18854	-0.755223	0.455398	0.602394	-6.66009
RNASeqTranscript.1030		+	2433	89372024	89372024	1	CM008472.1	Chromosome1		-0.111414	-0.411462	0.188634	1.08752	-0.755058	0.455495	0.602487	-7.10691
RNASeqTranscript.6414	KCNK12	+	6654	82086860	82144271	4	CM008474.1	Chromosome3	ENSOARG00000005118	0.133383	-0.225896	0.492662	3.13013	0.75492	0.455577	0.602528	-7.47905
RNASeqTranscript.22662		+	2188	64419413	64419413	1	CM008488.1	Chromosome17		-0.0917966	-0.33906	0.155467	0.0648286	-0.754916	0.45558	0.602528	-6.91593
RNASeqTranscript.23088		+	25865	1116621	1262076	71	CM008489.1	Chromosome18	ENSOARG00000009075, ENSOARG00000009080	-0.0391338	-0.144572	0.0663045	9.06385	-0.754718	0.455697	0.602647	-8.08539
RNASeqTranscript.4183		+	596	120304109	120304109	1	CM008473.1	Chromosome2		-0.295378	-1.09151	0.500752	-2.39627	-0.754441	0.455861	0.602828	-6.42138
RNASeqTranscript.27082		+	1767	33559845	33559845	1	CM008494.1	Chromosome23		-0.101062	-0.37357	0.171447	-0.542938	-0.754114	0.456054	0.603049	-6.7933
RNASeqTranscript.3080	GALNT15	+	3485	296816880	296836917	11	CM008472.1	Chromosome1	ENSOARG00000015329	-0.142874	-0.528329	0.242582	1.81104	-0.753719	0.456289	0.603323	-7.23428
RNASeqTranscript.296	KDM4A	+	11026	18893053	19159999	41	CM008472.1	Chromosome1	ENSOARG00000000493, ENSOARG00000000515	-0.0208573	-0.0771382	0.0354235	6.6557	-0.75358	0.456371	0.603396	-7.97997
RNASeqTranscript.4970		+	1984	229537233	229537233	1	CM008473.1	Chromosome2		0.0835102	-0.14185	0.308871	-0.00422739	0.753519	0.456407	0.603409	-6.90448
RNASeqTranscript.10388	LEAP2	+	2311	46553947	46556293	4	CM008476.1	Chromosome5	ENSOARG00000013269	-0.0814635	-0.301322	0.138395	0.924525	-0.753445	0.456451	0.603431	-7.07873
RNASeqTranscript.24014	CSRNP1	-	1797	13061496	13066064	4	CM008490.1	Chromosome19	ENSOARG00000002241	-0.0665317	-0.246104	0.11304	1.46982	-0.753392	0.456482	0.603437	-7.17436
IsoSeq.24873		-	723	62922941	62970587	2	CM008498.1	ChromosomeX		-0.131209	-0.485378	0.22296	-1.56441	-0.753327	0.456521	0.603452	-6.58519
RNASeqTranscript.24384		+	10486	49794873	49840801	21	CM008490.1	Chromosome19	ENSOARG00000000381	0.0254395	-0.0432438	0.0941229	5.00667	0.753164	0.456618	0.603544	-7.8251
RNASeqTranscript.19720	NQO1	-	3981	39548969	39562873	14	CM008485.1	Chromosome14	ENSOARG00000003601	-0.0466302	-0.172537	0.0792768	5.25408	-0.753094	0.456659	0.603564	-7.85769
RNASeqTranscript.3041	PIGP	-	5075	292546930	292561472	15	CM008472.1	Chromosome1	ENSOARG00000014193	-0.0642837	-0.237895	0.109328	5.31461	-0.752929	0.456757	0.603576	-7.86492
RNASeqTranscript.6333		+	2155	73159794	73159794	1	CM008474.1	Chromosome3		-0.150255	-0.556002	0.255492	0.648103	-0.753019	0.456704	0.603576	-7.02935
RNASeqTranscript.18457	RIN2	+	8013	40702275	40905903	52	CM008484.1	Chromosome13	ENSOARG00000001865	-0.0406819	-0.150557	0.0691928	6.79834	-0.752897	0.456776	0.603576	-7.98889
RNASeqTranscript.18531		+	2723	44772912	44919557	12	CM008484.1	Chromosome13	ENSOARG00000009277	-0.0932187	-0.344976	0.158539	1.00842	-0.752926	0.456759	0.603576	-7.09455
RNASeqTranscript.30406		-	385	138270464	138275642	4	CM008498.1	ChromosomeX		-0.146909	-0.543728	0.24991	-1.7327	-0.752815	0.456825	0.603604	-6.55075
ENSOARG00000020163	CASQ2	-	1861	97882462	97952850	11	CM008472.1	Chromosome1	ENSOARG00000020163	0.2453	-0.417476	0.908077	-1.79065	0.752597	0.456954	0.603739	-6.542
RNASeqTranscript.444	TTC39A	-	8945	27329193	27384777	30	CM008472.1	Chromosome1	ENSOARG00000004480	0.0493255	-0.0839595	0.18261	4.0585	0.752526	0.456996	0.603759	-7.66396
RNASeqTranscript.5397	KIF17	+	3101	261468992	261519614	16	CM008473.1	Chromosome2	ENSOARG00000008948	0.1918	-0.326578	0.710178	-0.558818	0.752373	0.457087	0.603844	-6.79337
RNASeqTranscript.719		-	2124	54824161	54824161	1	CM008472.1	Chromosome1		-0.338622	-1.25413	0.576885	0.131153	-0.752116	0.457239	0.603948	-6.93088
RNASeqTranscript.16365	GPR179	+	9253	24312428	24327123	16	CM008482.1	Chromosome11	ENSOARG00000008870	-0.19091	-0.70708	0.325259	2.15915	-0.752087	0.457256	0.603948	-7.29693
RNASeqTranscript.20852		+	2528	22198512	22198512	1	CM008486.1	Chromosome15		0.0727066	-0.123857	0.26927	-0.00773607	0.752146	0.457221	0.603948	-6.90537
RNASeqTranscript.21354	CAPN5	+	29096	59809848	59979689	83	CM008486.1	Chromosome15	ENSOARG00000013374, ENSOARG00000013610	-0.036293	-0.134423	0.0618373	6.33117	-0.752059	0.457273	0.603948	-7.95994
RNASeqTranscript.12502		-	3371	36349704	36371255	8	CM008478.1	Chromosome7	ENSOARG00000020288	0.0555961	-0.0947539	0.205946	3.43694	0.751921	0.457355	0.603986	-7.54173
RNASeqTranscript.16382		+	1836	24813758	24813758	1	CM008482.1	Chromosome11		-0.123842	-0.458754	0.211069	1.81337	-0.751918	0.457356	0.603986	-7.23602
RNASeqTranscript.8350	VPS50	+	5946	12421151	12558177	41	CM008475.1	Chromosome4	ENSOARG00000000197	-0.0256076	-0.0948833	0.0436681	5.7508	-0.751657	0.457512	0.604156	-7.91317
RNASeqTranscript.993	RTCA	+	4063	82099575	82129331	17	CM008472.1	Chromosome1	ENSOARG00000018122	-0.0295384	-0.109473	0.050396	5.19465	-0.751423	0.45765	0.604196	-7.85133
RNASeqTranscript.8013		+	5541	229650397	229664761	25	CM008474.1	Chromosome3	ENSOARG00000013218	0.0375182	-0.0640076	0.139044	4.51591	0.751445	0.457637	0.604196	-7.7488
RNASeqTranscript.26780		-	1156	44988708	44988708	1	CM008493.1	Chromosome22		-0.109486	-0.40572	0.186747	-1.63203	-0.751548	0.457576	0.604196	-6.57348
RNASeqTranscript.30495		+	2915	150728486	150728486	1	CM008498.1	ChromosomeX		0.111099	-0.189524	0.411721	-0.815625	0.751482	0.457615	0.604196	-6.74055
RNASeqTranscript.4976	BARD1	-	5347	231439403	231529293	15	CM008473.1	Chromosome2	ENSOARG00000019275	-0.0528764	-0.19598	0.0902273	3.04846	-0.751351	0.457693	0.604213	-7.46452
RNASeqTranscript.17338		+	1936	26253314	26254808	3	CM008483.1	Chromosome12		-0.109359	-0.40534	0.186623	5.39153	-0.751311	0.457717	0.604213	-7.87547
RNASeqTranscript.26571	HIF1AN	+	31764	24033725	24076003	20	CM008493.1	Chromosome22	ENSOARG00000015423	0.0250682	-0.0427883	0.0929247	6.77371	0.751214	0.457775	0.604241	-7.98885
RNASeqTranscript.30302	PLS3	-	3325	127421690	127521856	19	CM008498.1	ChromosomeX	ENSOARG00000017064	0.0590073	-0.100724	0.218739	7.08423	0.751185	0.457792	0.604241	-8.00593
RNASeqTranscript.12491		+	1927	36071097	36071876	2	CM008478.1	Chromosome7		-0.0491468	-0.182205	0.0839115	4.15767	-0.751078	0.457855	0.604289	-7.68291
RNASeqTranscript.14410		-	381	17446343	17446343	1	CM008480.1	Chromosome9		0.125428	-0.214205	0.465062	-1.63039	0.750961	0.457925	0.604345	-6.57489
RNASeqTranscript.4050		+	1629	96256025	96256025	1	CM008473.1	Chromosome2		0.143935	-0.245955	0.533824	-1.54405	0.750681	0.458091	0.604528	-6.59276
RNASeqTranscript.2374		+	3909	221019452	221020847	6	CM008472.1	Chromosome1		0.0457369	-0.0781695	0.169643	5.99214	0.750593	0.458143	0.604562	-7.93554
RNASeqTranscript.6093		+	2113	41140910	41140910	1	CM008474.1	Chromosome3		-0.129441	-0.480362	0.22148	-1.06749	-0.750057	0.458462	0.604876	-6.68894
RNASeqTranscript.18418		-	2403	38988000	39015636	17	CM008484.1	Chromosome13	ENSOARG00000017270	-0.0884716	-0.328309	0.151366	0.715462	-0.750098	0.458437	0.604876	-7.04344
RNASeqTranscript.26193	LRP5	+	6022	47545988	47668653	33	CM008492.1	Chromosome21	ENSOARG00000015354	-0.0535448	-0.198701	0.0916117	5.04457	-0.750088	0.458443	0.604876	-7.83228
RNASeqTranscript.9551	NR2C2AP	+	6369	4108882	4149214	35	CM008476.1	Chromosome5	ENSOARG00000009113, ENSOARG00000009337, ENSOARG00000009422	-0.0387197	-0.143722	0.0662822	4.19207	-0.749836	0.458593	0.605013	-7.69045
RNASeqTranscript.1246		-	2320	104802425	104802425	1	CM008472.1	Chromosome1		0.0859596	-0.147177	0.319096	0.832962	0.74975	0.458644	0.605045	-7.0665
RNASeqTranscript.617		-	12614	42537627	42537627	1	CM008472.1	Chromosome1		-0.0923331	-0.342774	0.158107	3.55539	-0.749695	0.458677	0.605053	-7.56631
RNASeqTranscript.6395		+	499	81001732	81001732	1	CM008474.1	Chromosome3		-0.741818	-2.75431	1.27067	-1.23519	-0.749541	0.458768	0.605137	-6.64721
IsoSeq.4632		+	8181	231105368	231388645	11	CM008473.1	Chromosome2		0.297661	-0.51014	1.10546	-0.477078	0.749289	0.458918	0.605265	-6.81255
IsoSeq.6128		-	7609	118436660	118483745	32	CM008474.1	Chromosome3		-0.121408	-0.450888	0.208072	0.841606	-0.749288	0.458919	0.605265	-7.06695
RNASeqTranscript.19183	DOK5	+	1923	85397122	85543446	9	CM008484.1	Chromosome13	ENSOARG00000015274	0.0576176	-0.0987819	0.214017	2.66764	0.74912	0.459019	0.605361	-7.39351
RNASeqTranscript.12814	LYSMD2	+	4210	60406748	60436321	13	CM008478.1	Chromosome7	ENSOARG00000020963	0.0377143	-0.0646729	0.140102	4.85589	0.749017	0.45908	0.605406	-7.80558
RNASeqTranscript.2855		+	3833	278430103	278468082	8	CM008472.1	Chromosome1		0.241548	-0.414446	0.897542	1.28875	0.748747	0.45924	0.605466	-7.1474
RNASeqTranscript.3052		-	1851	293245521	293245521	1	CM008472.1	Chromosome1		-0.105719	-0.392824	0.181387	1.44271	-0.748759	0.459233	0.605466	-7.17342
ENSOARG00000016680		+	3072	30269512	30299205	14	CM008482.1	Chromosome11	ENSOARG00000016680	-0.165727	-0.615758	0.284304	-1.53137	-0.74883	0.459191	0.605466	-6.59427
RNASeqTranscript.19814		+	2284	47204268	47204268	1	CM008485.1	Chromosome14		-0.114371	-0.424992	0.19625	0.19061	-0.748713	0.45926	0.605466	-6.94357
RNASeqTranscript.23299		+	2900	20685825	20685825	1	CM008489.1	Chromosome18		-0.157763	-0.586215	0.270689	0.962245	-0.748747	0.45924	0.605466	-7.0857
RNASeqTranscript.19364		-	539	11977154	11977154	1	CM008485.1	Chromosome14		0.125102	-0.21487	0.465075	-1.34503	0.748262	0.459529	0.605784	-6.63408
RNASeqTranscript.4283		+	653	128797013	128797013	1	CM008473.1	Chromosome2		-0.108382	-0.402984	0.18622	-0.546171	-0.748091	0.459631	0.605826	-6.79787
RNASeqTranscript.16178		-	810	18453088	18456800	4	CM008482.1	Chromosome11	ENSOARG00000009271	-0.0694161	-0.258091	0.119258	0.721137	-0.748133	0.459606	0.605826	-7.04623
RNASeqTranscript.22920		+	1085	79334518	79334518	1	CM008488.1	Chromosome17		0.143858	-0.247184	0.5349	1.64112	0.748072	0.459642	0.605826	-7.20931
RNASeqTranscript.10660		+	2375	63903325	63903325	1	CM008476.1	Chromosome5		0.0856636	-0.147206	0.318534	1.15259	0.748022	0.459671	0.60583	-7.12384
RNASeqTranscript.11376	PPARGC1A	-	6955	48028897	48746245	19	CM008477.1	Chromosome6	ENSOARG00000005581	-0.0493662	-0.183575	0.0848429	5.81396	-0.747962	0.459707	0.605841	-7.92196
RNASeqTranscript.11168		+	1212	20102266	20102266	1	CM008477.1	Chromosome6		0.58209	-1.00137	2.16555	-1.91236	0.747508	0.459978	0.606162	-6.52209
RNASeqTranscript.18175	UPF2	-	5228	16734834	16829357	22	CM008484.1	Chromosome13	ENSOARG00000014587	-0.0336403	-0.125219	0.0579387	6.89193	-0.746957	0.460306	0.606559	-7.99864
RNASeqTranscript.20194	CCDC61	+	4764	56979466	57000973	26	CM008485.1	Chromosome14	ENSOARG00000010443	-0.0533167	-0.198473	0.0918393	3.06468	-0.746896	0.460342	0.606571	-7.47142
RNASeqTranscript.10923	LNPEP	+	12394	102276646	102379195	22	CM008476.1	Chromosome5	ENSOARG00000017994	0.0643549	-0.110897	0.239607	7.94807	0.746708	0.460454	0.606683	-8.04912
RNASeqTranscript.10022	DOHH	+	2008	18877388	18885965	9	CM008476.1	Chromosome5	ENSOARG00000012577	-0.0787158	-0.293216	0.135785	2.36452	-0.746217	0.460747	0.607008	-7.3388
RNASeqTranscript.20933	SIK3	-	9996	30219989	30588497	29	CM008486.1	Chromosome15	ENSOARG00000003139	0.0332138	-0.057301	0.123729	6.72651	0.746158	0.460782	0.607008	-7.99009
RNASeqTranscript.27589	SLX4	-	7276	2999761	3018903	26	CM008495.1	Chromosome24	ENSOARG00000002069	-0.031743	-0.118247	0.0547611	4.66425	-0.746178	0.46077	0.607008	-7.77719
RNASeqTranscript.12855	SHC4	+	5023	63031133	63159964	14	CM008478.1	Chromosome7	ENSOARG00000021010	-0.0597006	-0.222426	0.103025	3.77806	-0.746026	0.46086	0.60704	-7.6134
RNASeqTranscript.17515		+	2386	42474066	42474066	1	CM008483.1	Chromosome12		0.115132	-0.198669	0.428933	-0.525675	0.746057	0.460842	0.60704	-6.80469
RNASeqTranscript.9821	TMED1	-	3408	13610156	13614730	9	CM008476.1	Chromosome5	ENSOARG00000017219	0.0477577	-0.0824265	0.177942	4.20154	0.745962	0.460899	0.607054	-7.69581
RNASeqTranscript.25642		-	3327	9232743	9232743	1	CM008492.1	Chromosome21		-0.0861056	-0.320843	0.148632	1.51628	-0.745899	0.460936	0.607068	-7.18795
RNASeqTranscript.27555		-	1011	2277466	2277466	1	CM008495.1	Chromosome24		0.158413	-0.273547	0.590373	-1.73684	0.745727	0.461039	0.607167	-6.55777
RNASeqTranscript.27936	ZNF689	-	5198	27336019	27346180	5	CM008495.1	Chromosome24	ENSOARG00000006773	-0.0360158	-0.134285	0.0622533	2.73345	-0.745261	0.461317	0.607498	-7.4084
RNASeqTranscript.27564	HCFC1R1	-	2679	2400420	2441205	16	CM008495.1	Chromosome24	ENSOARG00000000865	-0.0650126	-0.242472	0.112446	2.89711	-0.744957	0.461498	0.607701	-7.44004
RNASeqTranscript.22586		-	7502	61646970	61676338	38	CM008488.1	Chromosome17		-0.0458126	-0.170875	0.0792496	5.0002	-0.744887	0.461539	0.60772	-7.82929
RNASeqTranscript.19342	MBTPS1	-	6278	11058943	11105908	29	CM008485.1	Chromosome14	ENSOARG00000010156	0.0324054	-0.0561157	0.120927	7.54365	0.744392	0.461835	0.608073	-8.03319
RNASeqTranscript.25670	TMEM126B	-	5204	10881229	10897783	16	CM008492.1	Chromosome21	ENSOARG00000005102	-0.0345638	-0.12899	0.0598623	4.17013	-0.744322	0.461877	0.608093	-7.69079
RNASeqTranscript.30818		+	5247	1948	6923	2	PEKD01006212.1	Contig2259		0.196415	-0.340212	0.733042	0.39043	0.744274	0.461905	0.608094	-6.98985
RNASeqTranscript.17135	TRIM25	+	13673	59609239	59638838	14	CM008482.1	Chromosome11	ENSOARG00000007011	0.0926273	-0.160499	0.345754	6.58183	0.744102	0.462008	0.608194	-7.98299
RNASeqTranscript.18949	EPB41L1	+	16138	68004127	68152849	36	CM008484.1	Chromosome13	ENSOARG00000015468	-0.0576033	-0.215058	0.0998513	6.84784	-0.743916	0.462119	0.608304	-7.99842
RNASeqTranscript.10209		-	3085	39316211	39330370	13	CM008476.1	Chromosome5	ENSOARG00000005775	0.108295	-0.187757	0.404347	0.283091	0.743829	0.462171	0.608313	-6.96851
RNASeqTranscript.19534		+	339	25235554	25235554	1	CM008485.1	Chromosome14		-0.133645	-0.499008	0.231717	0.0910088	-0.743807	0.462184	0.608313	-6.92977
RNASeqTranscript.28838	ZNF32	+	3709	47440048	47443775	14	CM008496.1	Chromosome25	ENSOARG00000002999	-0.0336679	-0.125715	0.0583792	5.49581	-0.743768	0.462207	0.608313	-7.89311
RNASeqTranscript.24841	SLC26A8	-	2883	11562390	11633991	19	CM008491.1	Chromosome20	ENSOARG00000012670	-0.0935165	-0.349215	0.162182	-0.0585313	-0.74369	0.462254	0.608339	-6.90072
RNASeqTranscript.3641		-	2559	52334587	52335702	2	CM008473.1	Chromosome2		-0.0878796	-0.328237	0.152478	0.382374	-0.743468	0.462386	0.608477	-6.98734
RNASeqTranscript.22624	P2RX7	-	1791	62953400	63007534	13	CM008488.1	Chromosome17	ENSOARG00000015479	0.102459	-0.177794	0.382712	0.627576	0.743413	0.462419	0.608485	-7.0345
RNASeqTranscript.22654		-	2165	64335276	64335276	1	CM008488.1	Chromosome17		-0.102306	-0.382208	0.177595	0.608072	-0.743237	0.462524	0.608587	-7.02936
RNASeqTranscript.3108		+	2084	301112601	301113748	3	CM008472.1	Chromosome1		0.0972641	-0.16894	0.363468	-0.548712	0.742967	0.462685	0.608764	-6.80182
RNASeqTranscript.20373		-	4531	61193438	61201084	16	CM008485.1	Chromosome14	ENSOARG00000014823	-0.0690936	-0.258228	0.120041	4.00333	-0.742844	0.462759	0.608824	-7.66007
RNASeqTranscript.23739		-	3666	65667148	65667148	1	CM008489.1	Chromosome18		-0.050869	-0.190132	0.0883937	1.73102	-0.742762	0.462808	0.608824	-7.22804
RNASeqTranscript.25045	TFAP2B	+	1472	24953920	24978251	9	CM008491.1	Chromosome20	ENSOARG00000012828	-0.0998504	-0.373211	0.17351	0.190168	-0.742755	0.462812	0.608824	-6.95051
RNASeqTranscript.7935	VWF	+	9491	224998904	225138029	62	CM008474.1	Chromosome3	ENSOARG00000008752	-0.0732804	-0.273914	0.127353	4.84442	-0.742705	0.462842	0.608827	-7.80843
RNASeqTranscript.16389		-	4310	24912309	24932670	9	CM008482.1	Chromosome11	ENSOARG00000007305	0.0358365	-0.0622868	0.13396	6.12836	0.742651	0.462874	0.608833	-7.95271
RNASeqTranscript.18716	CABLES2	+	4318	57209344	57219696	16	CM008484.1	Chromosome13	ENSOARG00000012989	-0.0450411	-0.168387	0.0783048	3.01232	-0.742533	0.462945	0.608891	-7.46432
RNASeqTranscript.12592		+	2219	43728174	43728174	1	CM008478.1	Chromosome7		0.135916	-0.236326	0.508157	-1.23821	0.742465	0.462986	0.608908	-6.66033
RNASeqTranscript.14058		+	2644	82976030	82976030	1	CM008479.1	Chromosome8		-0.15153	-0.566639	0.26358	-1.15858	-0.742278	0.463097	0.608983	-6.67574
RNASeqTranscript.15291	RFC3	-	6025	29955433	29972737	15	CM008481.1	Chromosome10	ENSOARG00000010697	-0.0452977	-0.169388	0.0787923	3.28566	-0.742285	0.463093	0.608983	-7.51858
RNASeqTranscript.8690		+	1799	55749928	55756884	2	CM008475.1	Chromosome4		-0.116355	-0.435376	0.202666	-1.64737	-0.741647	0.463474	0.609437	-6.5773
RNASeqTranscript.18740		+	4072	59695895	59703412	10	CM008484.1	Chromosome13		0.0369238	-0.0643185	0.138166	5.53177	0.741611	0.463496	0.609437	-7.89922
RNASeqTranscript.27110	CABLES1	-	3612	38077039	38178979	11	CM008494.1	Chromosome23	ENSOARG00000008157	0.107697	-0.187653	0.403046	3.41949	0.741477	0.463576	0.609506	-7.54697
RNASeqTranscript.8694		+	421	55938243	55938243	1	CM008475.1	Chromosome4		-0.0955275	-0.357553	0.166498	0.811904	-0.741337	0.46366	0.609581	-7.06755
RNASeqTranscript.119		-	323	8618896	8618896	1	CM008472.1	Chromosome1		-0.115997	-0.434292	0.202298	-0.973736	-0.741052	0.46383	0.609706	-6.714
RNASeqTranscript.5930		+	2052	33357638	33357638	1	CM008474.1	Chromosome3		0.0589773	-0.102858	0.220813	1.64859	0.741041	0.463837	0.609706	-7.21554
RNASeqTranscript.6082		-	2319	40434558	40436556	2	CM008474.1	Chromosome3		0.104478	-0.182187	0.391142	-1.72817	0.741105	0.463799	0.609706	-6.56271
RNASeqTranscript.14516		-	3066	34874602	34874602	1	CM008480.1	Chromosome9		-0.302104	-1.1315	0.527296	-2.05671	-0.740668	0.46406	0.609928	-6.4948
RNASeqTranscript.17654		-	1191	53095514	53114444	2	CM008483.1	Chromosome12		-0.0946714	-0.354581	0.165238	-0.171676	-0.740677	0.464055	0.609928	-6.87858
RNASeqTranscript.9613		-	1924	5515819	5515819	1	CM008476.1	Chromosome5		0.145002	-0.253189	0.543193	-1.55284	0.740481	0.464172	0.610039	-6.59853
RNASeqTranscript.28252	GRID2IP	-	3800	39183123	39214050	24	CM008495.1	Chromosome24	ENSOARG00000002315	0.146626	-0.256168	0.549419	-1.10268	0.740217	0.46433	0.610197	-6.68994
RNASeqTranscript.30141		-	5465	108099882	108295806	21	CM008498.1	ChromosomeX		-0.248896	-0.932662	0.434869	4.05787	-0.74019	0.464346	0.610197	-7.66727
RNASeqTranscript.11748	ABRAXAS1	-	10942	108537923	108559478	20	CM008477.1	Chromosome6	ENSOARG00000002878	-0.044368	-0.166311	0.0775751	5.27742	-0.739851	0.464549	0.610394	-7.87065
RNASeqTranscript.21246		-	4995	54086157	54282839	15	CM008486.1	Chromosome15		0.0340987	-0.0596202	0.127818	5.79441	0.739848	0.464551	0.610394	-7.92668
RNASeqTranscript.15790		-	893	1652226	1652226	1	CM008482.1	Chromosome11		0.268698	-0.469911	1.00731	0.789991	0.739744	0.464614	0.61044	-7.06688
RNASeqTranscript.8492		-	2301	34841758	34841758	1	CM008475.1	Chromosome4		-0.138305	-0.51878	0.24217	-1.1674	-0.739166	0.46496	0.610859	-6.67571
RNASeqTranscript.30222		-	3143	116866838	116866838	1	CM008498.1	ChromosomeX		-0.140919	-0.528697	0.246858	-1.07962	-0.738957	0.465085	0.610988	-6.69372
IsoSeq.872		+	1758	81898094	81898094	1	CM008472.1	Chromosome1		0.140171	-0.245653	0.525996	-1.52186	0.738755	0.465206	0.611111	-6.60594
RNASeqTranscript.23522	ARHGAP5	+	9553	41348671	41418653	12	CM008489.1	Chromosome18	ENSOARG00000006439	-0.0269449	-0.10112	0.0472299	8.48642	-0.738671	0.465256	0.611141	-8.07662
RNASeqTranscript.30077	TMEM185A	+	6818	92745855	92786673	12	CM008498.1	ChromosomeX	ENSOARG00000001615	-0.0214779	-0.0806117	0.0376559	5.69843	-0.738565	0.46532	0.611189	-7.91853
RNASeqTranscript.10220	HNRNPAB	+	8334	39526059	39537002	16	CM008476.1	Chromosome5	ENSOARG00000006311	0.0458222	-0.0803721	0.172017	7.19491	0.738359	0.465443	0.611315	-8.02111
RNASeqTranscript.12259	C15orf59	-	2820	21843137	21855726	7	CM008478.1	Chromosome7	ENSOARG00000019036	0.0520591	-0.0913208	0.195439	3.40964	0.738312	0.465471	0.611316	-7.54646
RNASeqTranscript.24493	QRICH1	+	4387	52908800	52940761	15	CM008490.1	Chromosome19	ENSOARG00000015363	0.0221466	-0.0388566	0.0831498	6.5709	0.738221	0.465526	0.611317	-7.98643
RNASeqTranscript.24912	FOXP4	+	4281	17121374	17172070	25	CM008491.1	Chromosome20	ENSOARG00000002055	-0.0613539	-0.230345	0.107637	3.54979	-0.73826	0.465503	0.611317	-7.57426
RNASeqTranscript.2343	MASP1	+	8810	218531182	218596109	26	CM008472.1	Chromosome1	ENSOARG00000020498	0.166055	-0.291579	0.623689	4.56875	0.737845	0.465751	0.611576	-7.76913
RNASeqTranscript.27393		+	1871	66868962	66905316	24	CM008494.1	Chromosome23	ENSOARG00000006094	0.08968	-0.15749	0.33685	0.287824	0.737789	0.465785	0.611585	-6.97487
RNASeqTranscript.3783	CARNMT1	+	12981	65863907	65900426	14	CM008473.1	Chromosome2	ENSOARG00000012588	-0.0345067	-0.129666	0.0606522	5.27908	-0.73737	0.466036	0.611833	-7.87276
RNASeqTranscript.5445	PADI2	+	5826	264960574	265014149	27	CM008473.1	Chromosome2	ENSOARG00000011146	0.0926209	-0.16281	0.348052	5.138	0.737338	0.466055	0.611833	-7.85597
RNASeqTranscript.24916		-	1492	17344212	17344212	1	CM008491.1	Chromosome20		0.0649939	-0.114227	0.244215	0.694653	0.737422	0.466005	0.611833	-7.05059
RNASeqTranscript.16573		+	3819	33782475	33797631	7	CM008482.1	Chromosome11	ENSOARG00000014673	0.0232783	-0.0409271	0.0874836	5.27685	0.737244	0.466112	0.611871	-7.87285
RNASeqTranscript.6887	POC1B	-	3445	135162241	135268645	20	CM008474.1	Chromosome3	ENSOARG00000015648	0.0390849	-0.0687477	0.146917	3.97306	0.737039	0.466235	0.611991	-7.65916
RNASeqTranscript.6932	NR2C1	-	6213	140696047	140736664	22	CM008474.1	Chromosome3	ENSOARG00000015967	-0.0366196	-0.137656	0.0644166	5.53948	-0.737001	0.466258	0.611991	-7.90313
RNASeqTranscript.8132		-	1528	233785043	233789792	4	CM008474.1	Chromosome3		0.143549	-0.252716	0.539813	0.303109	0.736624	0.466484	0.612252	-6.97667
RNASeqTranscript.23026		-	302	81830477	81830794	2	CM008488.1	Chromosome17		0.110497	-0.194648	0.415643	-1.47029	0.736337	0.466656	0.612442	-6.61768
RNASeqTranscript.241		-	9705	15807186	15815081	5	CM008472.1	Chromosome1		0.0595157	-0.104917	0.223948	5.18169	0.735995	0.466861	0.61264	-7.86191
RNASeqTranscript.7114		-	1694	149401909	149401909	1	CM008474.1	Chromosome3		0.139067	-0.245133	0.523268	-0.494001	0.736036	0.466837	0.61264	-6.81857
RNASeqTranscript.794	SPATA1	+	2435	66112825	66170389	14	CM008472.1	Chromosome1	ENSOARG00000013942	0.145548	-0.256679	0.547775	-0.647947	0.73581	0.466973	0.612721	-6.78722
IsoSeq.6458		+	2305	153456241	153456241	1	CM008474.1	Chromosome3		0.183418	-0.32347	0.690305	-1.24592	0.735801	0.466978	0.612721	-6.66422
RNASeqTranscript.21055	SAAL1	+	12009	37298790	37319349	20	CM008486.1	Chromosome15	ENSOARG00000000884	-0.0378368	-0.14241	0.0667367	5.30402	-0.73574	0.467015	0.612733	-7.87708
RNASeqTranscript.12432		+	24609	28101487	28173724	28	CM008478.1	Chromosome7		-0.0406206	-0.15295	0.071709	5.08583	-0.735332	0.46726	0.612947	-7.84877
RNASeqTranscript.20843		-	4063	19845766	19899036	19	CM008486.1	Chromosome15		-0.208558	-0.785277	0.368161	1.56192	-0.735349	0.46725	0.612947	-7.20373
RNASeqTranscript.21259	TOMT	+	4033	54739527	54743948	7	CM008486.1	Chromosome15	ENSOARG00000003996	0.108052	-0.190714	0.406818	-0.319182	0.735415	0.46721	0.612947	-6.85511
RNASeqTranscript.15737	PCID2	-	5997	96628898	96647325	21	CM008481.1	Chromosome10	ENSOARG00000007949	0.0389765	-0.0688246	0.146778	4.7218	0.73521	0.467333	0.613007	-7.79508
RNASeqTranscript.17284		+	6292	15564382	15564382	1	CM008483.1	Chromosome12		-0.0777853	-0.292965	0.137395	2.16374	-0.735068	0.467419	0.613083	-7.31062
RNASeqTranscript.1824		-	4202	154031843	154031843	1	CM008472.1	Chromosome1		-0.145839	-0.549481	0.257803	-0.480651	-0.734698	0.467641	0.613231	-6.82053
RNASeqTranscript.8975		+	1510	90548729	90548729	1	CM008475.1	Chromosome4		0.0668826	-0.11823	0.251995	0.855983	0.734698	0.467641	0.613231	-7.0816
RNASeqTranscript.16453		-	263	27331490	27331490	1	CM008482.1	Chromosome11		-0.17423	-0.656421	0.307962	-0.0831681	-0.73474	0.467615	0.613231	-6.89984
RNASeqTranscript.28572		-	2269	19339576	19339576	1	CM008496.1	Chromosome25		0.0930948	-0.164566	0.350755	-0.0908238	0.734698	0.467641	0.613231	-6.90205
RNASeqTranscript.713	LRRIQ3	-	9971	53964832	54160659	40	CM008472.1	Chromosome1	ENSOARG00000012214	-0.0428287	-0.161426	0.0757687	3.85744	-0.73433	0.467862	0.61345	-7.63767
RNASeqTranscript.2499	TNIK	+	13410	235169908	235571766	50	CM008472.1	Chromosome1	ENSOARG00000020761	0.0312048	-0.0552038	0.117614	7.20087	0.734338	0.467857	0.61345	-8.02446
RNASeqTranscript.21667	SH3PXD2B	-	7941	4372674	4494738	17	CM008487.1	Chromosome16	ENSOARG00000003898	-0.045948	-0.173203	0.0813071	5.45076	-0.734214	0.467932	0.613469	-7.89574
RNASeqTranscript.27750		+	2040	14706486	14706486	1	CM008495.1	Chromosome24		-0.209599	-0.790075	0.370877	-1.79301	-0.734237	0.467918	0.613469	-6.55273
RNASeqTranscript.26034		+	1781	44817832	44821470	3	CM008492.1	Chromosome21		-0.0826636	-0.311657	0.14633	-0.464327	-0.734045	0.468034	0.613567	-6.8242
RNASeqTranscript.18397		-	699	36369736	36369736	1	CM008484.1	Chromosome13		-0.0950598	-0.358444	0.168324	-0.116741	-0.733903	0.468119	0.613642	-6.8956
RNASeqTranscript.5338		+	9066	258472491	258485578	42	CM008473.1	Chromosome2	ENSOARG00000002384	-0.0347739	-0.131161	0.0616132	7.81947	-0.733612	0.468294	0.613836	-8.05342
RNASeqTranscript.16773		+	6115	39024691	39042822	13	CM008482.1	Chromosome11	ENSOARG00000017156	-0.0634997	-0.239552	0.112553	3.98711	-0.733435	0.4684	0.61394	-7.66292
RNASeqTranscript.20544	RDH13	+	4831	67020182	67031722	9	CM008485.1	Chromosome14	ENSOARG00000001988	0.108912	-0.193128	0.410951	2.22734	0.733234	0.468521	0.614062	-7.32423
RNASeqTranscript.24823		+	2180	10909839	10909839	1	CM008491.1	Chromosome20		0.0547842	-0.0971913	0.20676	4.56968	0.733016	0.468653	0.614198	-7.77174
RNASeqTranscript.4329		+	1648	136787700	136787700	1	CM008473.1	Chromosome2		0.117118	-0.207909	0.442144	0.171198	0.732715	0.468833	0.614366	-6.9553
RNASeqTranscript.8261		+	3683	241089298	241114409	15	CM008474.1	Chromosome3	ENSOARG00000020039	-0.0301387	-0.11378	0.053503	5.13092	-0.732712	0.468836	0.614366	-7.85684
RNASeqTranscript.12348		-	923	23335869	23335869	1	CM008478.1	Chromosome7		-0.148727	-0.561605	0.26415	-0.950732	-0.732488	0.46897	0.614507	-6.72553
RNASeqTranscript.1510	CRABP2	-	1049	112820644	112826053	6	CM008472.1	Chromosome1	ENSOARG00000006212	-0.178841	-0.675604	0.317922	3.51447	-0.732063	0.469226	0.61477	-7.57112
RNASeqTranscript.20242		+	3748	58395750	58399878	9	CM008485.1	Chromosome14	ENSOARG00000011585	-0.051382	-0.194098	0.0913344	2.9739	-0.732097	0.469206	0.61477	-7.46477
RNASeqTranscript.14866	SNX31	+	2434	84515840	84599796	14	CM008480.1	Chromosome9	ENSOARG00000000452	-0.141858	-0.535919	0.252203	0.177049	-0.732016	0.469254	0.614771	-6.95393
RNASeqTranscript.2991		+	378	288774513	288774513	1	CM008472.1	Chromosome1	ENSOARG00000016079	0.102387	-0.182121	0.386895	1.20504	0.731779	0.469397	0.614891	-7.14523
RNASeqTranscript.5413		+	3140	262011274	262036382	16	CM008473.1	Chromosome2	ENSOARG00000009381	0.0752166	-0.133794	0.284227	3.2318	0.731774	0.469401	0.614891	-7.51631
RNASeqTranscript.15495		+	1632	57999323	58000230	2	CM008481.1	Chromosome10		-0.108018	-0.40832	0.192284	-0.590582	-0.731423	0.469611	0.615131	-6.80034
RNASeqTranscript.5993	OST4	-	1227	35686349	35687620	5	CM008474.1	Chromosome3	ENSOARG00000019491	-0.0269433	-0.10186	0.0479738	5.78567	-0.731309	0.46968	0.615179	-7.93183
RNASeqTranscript.24977	LRRC73	-	2814	18765013	18768482	8	CM008491.1	Chromosome20	ENSOARG00000007356	-0.0688124	-0.260158	0.122533	2.81406	-0.731272	0.469703	0.615179	-7.43422
RNASeqTranscript.18701	KCNQ2	+	8430	56472881	56515636	30	CM008484.1	Chromosome13	ENSOARG00000011107	0.0919279	-0.163712	0.347568	4.79369	0.731225	0.469731	0.615181	-7.81042
RNASeqTranscript.15082		+	2988	11174186	11175025	2	CM008481.1	Chromosome10	ENSOARG00000006691	-0.0512994	-0.19398	0.0913811	2.43093	-0.731105	0.469804	0.615203	-7.36283
RNASeqTranscript.27885		-	4231	26658423	26666097	23	CM008495.1	Chromosome24		0.0420802	-0.0749564	0.159117	5.89528	0.731119	0.469795	0.615203	-7.94239
RNASeqTranscript.6979		-	5799	142878343	142892062	16	CM008474.1	Chromosome3		0.0691561	-0.123242	0.261554	1.72074	0.730905	0.469924	0.615289	-7.23598
RNASeqTranscript.9284		+	9257	119647237	121282940	33	CM008475.1	Chromosome4	ENSOARG00000001351, ENSOARG00000018592, ENSOARG00000001358, ENSOARG00000001364, ENSOARG00000001373, ENSOARG00000001388, ENSOARG00000018641	0.123763	-0.220552	0.468078	5.90455	0.730914	0.469918	0.615289	-7.94376
RNASeqTranscript.25363		+	13159	35769614	35789038	16	CM008491.1	Chromosome20		0.225068	-0.40134	0.851475	4.21834	0.730614	0.470099	0.615482	-7.71078
ENSOARG00000002395	SLC14A1	+	1320	50912800	50930689	9	CM008494.1	Chromosome23	ENSOARG00000002395	0.227978	-0.406987	0.862943	-0.835875	0.730088	0.470417	0.615862	-6.75264
RNASeqTranscript.23831		-	1271	69144101	69144101	1	CM008489.1	Chromosome18		-0.365549	-1.38395	0.652854	-0.495674	-0.72989	0.470536	0.615946	-6.81785
RNASeqTranscript.30093		-	963	98053416	98073435	13	CM008498.1	ChromosomeX		0.456281	-0.81484	1.7274	-2.60448	0.729923	0.470516	0.615946	-6.40146
RNASeqTranscript.15093		+	2771	13316048	13316048	1	CM008481.1	Chromosome10		-0.0696277	-0.263624	0.124368	4.09955	-0.729829	0.470573	0.615959	-7.68748
RNASeqTranscript.6765		+	189	110704149	110704508	2	CM008474.1	Chromosome3	ENSOARG00000014156	0.0923767	-0.165207	0.34996	-1.81543	0.729249	0.470923	0.61638	-6.55352
RNASeqTranscript.26620	WBP1L	+	5836	25935412	25993591	11	CM008493.1	Chromosome22	ENSOARG00000002018	-0.0269131	-0.101975	0.0481486	5.44093	-0.729083	0.471023	0.616476	-7.89831
RNASeqTranscript.3154		-	1367	2729204	2729204	1	CM008473.1	Chromosome2		0.115166	-0.206083	0.436415	-0.880405	0.728977	0.471087	0.616523	-6.74368
RNASeqTranscript.2718		+	2041	263909967	263933841	12	CM008472.1	Chromosome1		0.155033	-0.277524	0.58759	3.55629	0.728806	0.47119	0.616623	-7.58385
RNASeqTranscript.4489		-	19906	152494622	152608272	64	CM008473.1	Chromosome2		0.269075	-0.481847	1.02	4.74174	0.728634	0.471294	0.616689	-7.80363
RNASeqTranscript.14979	NBN	+	7884	95427429	95482622	24	CM008480.1	Chromosome9	ENSOARG00000010803	-0.0277674	-0.105265	0.0497298	5.75762	-0.728585	0.471323	0.616689	-7.93126
RNASeqTranscript.19822		+	4460	47714811	47733026	12	CM008485.1	Chromosome14	ENSOARG00000004518	0.0992338	-0.177708	0.376176	2.30364	0.728622	0.471301	0.616689	-7.34162
RNASeqTranscript.6788	ZC3H8	-	5302	112510513	112542546	22	CM008474.1	Chromosome3	ENSOARG00000014475	-0.0245067	-0.0929162	0.0439029	5.13787	-0.728448	0.471406	0.616725	-7.86129
RNASeqTranscript.26399	ATAD1	-	4660	10841935	10883878	13	CM008493.1	Chromosome22	ENSOARG00000014098	-0.0561006	-0.212699	0.100498	7.10291	-0.728471	0.471393	0.616725	-8.02365
RNASeqTranscript.29705	GRIPAP1	+	7110	58424453	58445134	33	CM008498.1	ChromosomeX	ENSOARG00000011204	0.0292053	-0.0523285	0.110739	6.75989	0.728375	0.47145	0.616747	-8.00517
RNASeqTranscript.2359	IGF2BP2	+	5017	219916021	220077943	20	CM008472.1	Chromosome1	ENSOARG00000020556	-0.0564087	-0.21396	0.101143	3.25463	-0.728039	0.471654	0.616977	-7.52295
RNASeqTranscript.5514		+	1763	858542	864736	17	CM008474.1	Chromosome3	ENSOARG00000000303, ENSOARG00000000311	-0.0692289	-0.262656	0.124198	5.07842	-0.727783	0.471808	0.617035	-7.85338
RNASeqTranscript.9713		+	1412	10176638	10176638	1	CM008476.1	Chromosome5		0.0960887	-0.172385	0.364563	0.321756	0.727783	0.471808	0.617035	-6.98814
RNASeqTranscript.19376		+	405	13064514	13064514	1	CM008485.1	Chromosome14	ENSOARG00000011003	0.319917	-0.573826	1.21366	-1.17723	0.727873	0.471753	0.617035	-6.68365
RNASeqTranscript.20056	TGFB1	-	1868	53725841	53739691	7	CM008485.1	Chromosome14	ENSOARG00000007468	-0.0692761	-0.262799	0.124247	3.22652	-0.727918	0.471726	0.617035	-7.51782
RNASeqTranscript.251		+	1105	16352130	16352655	5	CM008472.1	Chromosome1		0.074468	-0.133671	0.282607	1.65556	0.727524	0.471965	0.617204	-7.22638
RNASeqTranscript.533		+	1990	32892448	32892448	1	CM008472.1	Chromosome1		0.117818	-0.211546	0.447181	-1.6083	0.727388	0.472047	0.617275	-6.59711
RNASeqTranscript.20319	PRMT1	+	25306	59483048	59548603	73	CM008485.1	Chromosome14	ENSOARG00000013297, ENSOARG00000013342, ENSOARG00000013381, ENSOARG00000013386, ENSOARG00000013410	-0.0273399	-0.103788	0.0491083	7.80416	-0.727212	0.472153	0.617378	-8.0575
RNASeqTranscript.4439	METAP1D	-	15426	148603955	148686380	38	CM008473.1	Chromosome2	ENSOARG00000001458, ENSOARG00000001485	0.0413023	-0.0741965	0.156801	4.37132	0.727157	0.472187	0.617386	-7.74134
RNASeqTranscript.11975		-	1372	129744297	129744297	1	CM008477.1	Chromosome6		0.0974497	-0.175096	0.369996	-0.295912	0.727063	0.472243	0.617423	-6.86603
RNASeqTranscript.12584		+	5628	43631520	43633600	3	CM008478.1	Chromosome7		0.041089	-0.0738445	0.156023	4.91666	0.72696	0.472305	0.617469	-7.8311
RNASeqTranscript.13343	TDP1	+	4621	105954761	106027199	17	CM008478.1	Chromosome7	ENSOARG00000003410	-0.0544624	-0.206902	0.0979774	2.97772	-0.72649	0.47259	0.617641	-7.4694
RNASeqTranscript.19128		+	9448	80483715	80563608	42	CM008484.1	Chromosome13		-0.0191333	-0.0726804	0.0344138	6.2794	-0.726584	0.472533	0.617641	-7.97551
RNASeqTranscript.19508		+	1190	20944706	20944706	1	CM008485.1	Chromosome14		0.0906953	-0.163088	0.344479	-0.286271	0.726696	0.472465	0.617641	-6.86787
IsoSeq.16869		+	2075	27009929	27024464	3	CM008485.1	Chromosome14		-0.191744	-0.728439	0.344951	-0.173423	-0.726485	0.472593	0.617641	-6.88721
RNASeqTranscript.23243		+	4302	18611492	18613459	4	CM008489.1	Chromosome18	ENSOARG00000011783	0.274311	-0.493382	1.042	-0.0236023	0.726586	0.472531	0.617641	-6.92204
RNASeqTranscript.27001	KIAA1328	-	18488	23858146	24403831	19	CM008494.1	Chromosome23	ENSOARG00000005288	0.0459294	-0.0826304	0.174489	5.91797	0.726469	0.472602	0.617641	-7.94764
RNASeqTranscript.7860	PHC1	-	6596	221855983	221876526	22	CM008474.1	Chromosome3	ENSOARG00000001523	-0.023167	-0.0880193	0.0416853	5.61464	-0.726401	0.472643	0.617658	-7.91876
RNASeqTranscript.20344	NR1H2	+	4823	59981408	59988785	13	CM008485.1	Chromosome14	ENSOARG00000013898	-0.0391816	-0.148896	0.0705332	4.93839	-0.726187	0.472773	0.617756	-7.83449
RNASeqTranscript.25672		+	1002	10897273	10897273	1	CM008492.1	Chromosome21		0.109506	-0.197118	0.41613	-1.55801	0.726213	0.472757	0.617756	-6.60766
RNASeqTranscript.14858	ZNF706	+	3112	83983469	83994573	7	CM008480.1	Chromosome9	ENSOARG00000018582	-0.0308758	-0.117345	0.0555934	6.48715	-0.726087	0.472834	0.617799	-7.99006
RNASeqTranscript.24962	PTK7	+	5459	18416030	18478218	36	CM008491.1	Chromosome20	ENSOARG00000005665	-0.0893004	-0.339459	0.160858	4.56093	-0.725887	0.472954	0.617921	-7.7746
RNASeqTranscript.24185	TRNT1	-	7828	24615911	24642018	22	CM008490.1	Chromosome19	ENSOARG00000008631	0.0259603	-0.0467821	0.0987027	6.19681	0.725695	0.473071	0.618037	-7.97033
RNASeqTranscript.28622	FAM241B	+	1064	26859082	26861292	4	CM008496.1	Chromosome25	ENSOARG00000005664	-0.0390174	-0.148356	0.0703209	4.33253	-0.725634	0.473107	0.618049	-7.73452
RNASeqTranscript.30186		-	1294	112112494	112121474	2	CM008498.1	ChromosomeX		0.0667678	-0.120374	0.25391	0.464223	0.725483	0.473199	0.618133	-7.01696
RNASeqTranscript.20917	C11orf71	-	396	27471764	27471764	1	CM008486.1	Chromosome15	ENSOARG00000017023	0.0820465	-0.14797	0.312063	0.977882	0.725324	0.473295	0.618222	-7.10967
RNASeqTranscript.10830	ACOT12	-	1680	84926016	84966534	15	CM008476.1	Chromosome5	ENSOARG00000015301	0.291996	-0.526731	1.11072	-1.17516	0.725219	0.473359	0.618269	-6.68644
RNASeqTranscript.8884		+	2088	81963786	81963786	1	CM008475.1	Chromosome4		-0.119418	-0.454284	0.215448	1.04906	-0.725156	0.473397	0.618283	-7.12218
RNASeqTranscript.23215		-	3005	17453784	17458588	6	CM008489.1	Chromosome18		0.113316	-0.204598	0.431231	1.04974	0.724792	0.473617	0.618535	-7.12303
RNASeqTranscript.2305		+	847	212170584	212170584	1	CM008472.1	Chromosome1		0.111102	-0.200642	0.422846	-0.376725	0.724695	0.473676	0.618575	-6.85097
RNASeqTranscript.19199	FUK	-	8759	1173652	1190106	38	CM008485.1	Chromosome14	ENSOARG00000005035	0.0777348	-0.140443	0.295912	4.68984	0.724497	0.473796	0.618691	-7.79753
RNASeqTranscript.25253	TRIM27	+	6128	32483973	32496656	16	CM008491.1	Chromosome20	ENSOARG00000017386	-0.0201516	-0.0767161	0.036413	5.79342	-0.72443	0.473836	0.618691	-7.93779
RNASeqTranscript.26951		+	1724	4283233	4301172	9	CM008494.1	Chromosome23	ENSOARG00000004672	0.136754	-0.247117	0.520624	1.47962	0.724412	0.473847	0.618691	-7.19883
RNASeqTranscript.18100	TASP1	-	8221	7032934	7356590	38	CM008484.1	Chromosome13	ENSOARG00000011036	-0.0295921	-0.112677	0.0534931	3.70222	-0.724243	0.47395	0.618788	-7.61482
RNASeqTranscript.6325		+	2269	71023865	71023865	1	CM008474.1	Chromosome3		0.101265	-0.183118	0.385648	0.906041	0.724082	0.474047	0.618865	-7.0987
RNASeqTranscript.19639	CES2	+	2940	37416959	37429444	14	CM008485.1	Chromosome14	ENSOARG00000002620	-0.161741	-0.615974	0.292493	1.36329	-0.724054	0.474064	0.618865	-7.17803
RNASeqTranscript.23492		-	1996	34963455	34963455	1	CM008489.1	Chromosome18		-0.0709351	-0.270356	0.128486	0.299592	-0.723306	0.474518	0.619422	-6.98643
RNASeqTranscript.7051		+	1793	146385646	146385646	1	CM008474.1	Chromosome3		-0.12189	-0.46474	0.220959	1.03092	-0.722933	0.474744	0.619645	-7.11925
RNASeqTranscript.8030	TUBA8	+	5233	230217325	230235257	7	CM008474.1	Chromosome3	ENSOARG00000013739	-0.0811188	-0.309284	0.147046	1.89269	-0.722943	0.474737	0.619645	-7.27122
RNASeqTranscript.9443		-	3679	200292	214163	2	CM008476.1	Chromosome5	ENSOARG00000000254	0.0681654	-0.123606	0.259936	1.55858	0.722791	0.47483	0.619697	-7.21354
RNASeqTranscript.18613		+	1309	53587379	53589102	12	CM008484.1	Chromosome13	ENSOARG00000002457	-0.0641336	-0.244565	0.116298	1.53857	-0.722776	0.474839	0.619697	-7.20928
ENSOARG00000016969		+	4587	141583414	141813634	24	CM008473.1	Chromosome2	ENSOARG00000016969	0.0899761	-0.163216	0.343169	0.74187	0.722617	0.474935	0.619714	-7.07068
RNASeqTranscript.6774		-	9555	110884863	110999159	41	CM008474.1	Chromosome3	ENSOARG00000014226, ENSOARG00000014241	0.0423819	-0.0768745	0.161638	5.15049	0.722654	0.474913	0.619714	-7.86751
RNASeqTranscript.27723		-	4801	13202500	13202500	1	CM008495.1	Chromosome24		-0.254443	-0.970373	0.461487	-0.553509	-0.72269	0.474891	0.619714	-6.8118
RNASeqTranscript.14583		-	3302	40962061	40962061	1	CM008480.1	Chromosome9		-0.192895	-0.735785	0.349995	-0.813352	-0.722505	0.475003	0.619766	-6.76055
RNASeqTranscript.9658		-	470	6533112	6533112	1	CM008476.1	Chromosome5		-0.155936	-0.594922	0.283049	-1.84349	-0.722318	0.475116	0.619878	-6.55151
RNASeqTranscript.4939		-	2339	225696398	225696398	1	CM008473.1	Chromosome2		0.239975	-0.435876	0.915826	-1.16312	0.722015	0.4753	0.620047	-6.69118
RNASeqTranscript.5519		-	775	913656	916509	8	CM008474.1	Chromosome3	ENSOARG00000018603	-0.185326	-0.707268	0.336616	6.52577	-0.722013	0.475301	0.620047	-7.99529
RNASeqTranscript.12890	BMP4	-	4236	68680999	68690024	7	CM008478.1	Chromosome7	ENSOARG00000021069	-0.200023	-0.763491	0.363444	3.28191	-0.721844	0.475404	0.620146	-7.53285
RNASeqTranscript.25810	ROBO4	-	3757	29342022	29356603	18	CM008492.1	Chromosome21	ENSOARG00000010929	0.0674323	-0.122586	0.257451	2.2752	0.721611	0.475545	0.620294	-7.34149
RNASeqTranscript.14716	PEX2	-	3676	57923941	57940284	7	CM008480.1	Chromosome9	ENSOARG00000014583	-0.0300237	-0.114655	0.0546074	4.42771	-0.721383	0.475684	0.620438	-7.75498
RNASeqTranscript.18799		-	7481	62998359	63024198	9	CM008484.1	Chromosome13		0.103732	-0.188704	0.396168	5.8728	0.721295	0.475737	0.620471	-7.94793
RNASeqTranscript.26906	RBFA	-	4823	637485	651653	10	CM008494.1	Chromosome23	ENSOARG00000004047	-0.0270358	-0.103268	0.0491968	4.95304	-0.721157	0.475821	0.620544	-7.84098
RNASeqTranscript.17116		+	6231	58546664	58550261	10	CM008482.1	Chromosome11		0.0263266	-0.0479202	0.100573	8.53027	0.721022	0.475903	0.620572	-8.09136
RNASeqTranscript.21619		-	6777	89871579	89906933	31	CM008486.1	Chromosome15	ENSOARG00000013647, ENSOARG00000013483	0.0405068	-0.0737369	0.15475	5.52754	0.720986	0.475925	0.620572	-7.91403
RNASeqTranscript.30162		+	1249	109084765	109084765	1	CM008498.1	ChromosomeX		-0.190866	-0.72913	0.347398	0.595013	-0.72105	0.475886	0.620572	-7.04315
RNASeqTranscript.18569		-	6178	48742446	48800460	15	CM008484.1	Chromosome13		0.0363751	-0.0662278	0.138978	5.25421	0.720902	0.475976	0.620603	-7.88253
IsoSeq.3203		+	2668	40212003	40228974	10	CM008473.1	Chromosome2		-0.18889	-0.721843	0.344063	-0.837341	-0.720694	0.476102	0.620731	-6.75594
RNASeqTranscript.21273		-	2940	55342509	55342509	1	CM008486.1	Chromosome15		0.18113	-0.330132	0.692393	1.00353	0.720408	0.476276	0.620921	-7.11881
RNASeqTranscript.3525	PNMA2	+	7753	41258141	41310302	18	CM008473.1	Chromosome2	ENSOARG00000008139	-0.0588834	-0.225146	0.107379	5.37376	-0.720161	0.476426	0.620973	-7.89672
RNASeqTranscript.10750		-	8781	71704181	71754446	13	CM008476.1	Chromosome5	ENSOARG00000011033	0.0349935	-0.063804	0.133791	5.80973	0.720233	0.476383	0.620973	-7.94281
RNASeqTranscript.21142	DENND5A	+	6502	46509371	46610899	24	CM008486.1	Chromosome15	ENSOARG00000013078	-0.0253815	-0.0970402	0.0462771	7.88523	-0.720246	0.476375	0.620973	-8.0661
RNASeqTranscript.28433	MAP3K21	+	12847	5869201	5926637	14	CM008496.1	Chromosome25	ENSOARG00000003390	-0.0411762	-0.157434	0.075082	5.7004	-0.720201	0.476401	0.620973	-7.93186
RNASeqTranscript.1276		-	1868	105704084	105748800	3	CM008472.1	Chromosome1		-0.213515	-0.816519	0.389489	-0.517921	-0.720013	0.476516	0.621031	-6.82399
RNASeqTranscript.12205	GLCE	+	6360	17075890	17317310	8	CM008478.1	Chromosome7	ENSOARG00000018604	-0.0399517	-0.152785	0.0728815	6.53242	-0.719996	0.476526	0.621031	-7.99735
RNASeqTranscript.1772		+	3818	137542553	137546205	2	CM008472.1	Chromosome1	ENSOARG00000014856	0.112259	-0.204826	0.429344	1.03336	0.719908	0.47658	0.621064	-7.12433
RNASeqTranscript.14386	LYNX1	+	2157	15881589	15890013	10	CM008480.1	Chromosome9	ENSOARG00000001649	-0.102471	-0.391928	0.186986	3.32356	-0.719858	0.47661	0.621068	-7.54292
RNASeqTranscript.23994	GOLGA4	+	27169	11323223	11494082	66	CM008490.1	Chromosome19	ENSOARG00000000094, ENSOARG00000000286	0.028567	-0.0521343	0.109268	8.04979	0.719807	0.476641	0.621072	-8.0733
RNASeqTranscript.19686		+	1899	38286251	38286251	1	CM008485.1	Chromosome14		0.0512172	-0.0935197	0.195954	0.738775	0.719562	0.47679	0.62123	-7.07139
RNASeqTranscript.210	HEYL	-	4694	14807248	14822827	15	CM008472.1	Chromosome1	ENSOARG00000020088	0.0573271	-0.104702	0.219356	4.54755	0.719447	0.47686	0.621285	-7.77845
RNASeqTranscript.8318		+	3918	10184445	10184445	1	CM008475.1	Chromosome4		-0.0905258	-0.34649	0.165438	1.85468	-0.719159	0.477035	0.621477	-7.26751
RNASeqTranscript.14693	SBSPON	-	9650	53858141	53897212	14	CM008480.1	Chromosome9	ENSOARG00000005503	-0.141685	-0.54252	0.259151	5.16514	-0.718768	0.477273	0.621751	-7.86986
RNASeqTranscript.26264		-	3245	51243230	51243230	1	CM008492.1	Chromosome21		0.139472	-0.25524	0.534184	1.52925	0.71852	0.477424	0.621911	-7.21172
RNASeqTranscript.16442	RSAD1	+	7273	27088400	27110190	19	CM008482.1	Chromosome11	ENSOARG00000004261	0.0423876	-0.0775841	0.162359	3.84284	0.718442	0.477471	0.621937	-7.64712
RNASeqTranscript.23162		+	2062	10433431	10433431	1	CM008489.1	Chromosome18		0.157224	-0.28789	0.602337	-0.410345	0.718255	0.477585	0.622048	-6.84919
RNASeqTranscript.9585		-	1154	4944233	4944233	1	CM008476.1	Chromosome5		-0.0381479	-0.146162	0.0698658	2.31084	-0.718163	0.477641	0.622085	-7.34959
RNASeqTranscript.13205	ZC2HC1C	+	3133	90068548	90077133	4	CM008478.1	Chromosome7	ENSOARG00000001651	-0.0450503	-0.172632	0.0825319	2.82032	-0.718024	0.477726	0.62216	-7.44528
RNASeqTranscript.9005		-	1888	94819425	94819425	1	CM008475.1	Chromosome4		-0.0580441	-0.222471	0.106383	1.66998	-0.71782	0.47785	0.622285	-7.23569
RNASeqTranscript.15321		+	2136	32189560	32189560	1	CM008481.1	Chromosome10		-0.125727	-0.48223	0.230775	-1.96157	-0.717132	0.478269	0.622794	-6.53198
RNASeqTranscript.24224		-	3520	31377961	31377961	1	CM008490.1	Chromosome19		-0.0922048	-0.353711	0.169301	0.442427	-0.716974	0.478365	0.622883	-7.01816
RNASeqTranscript.3547		-	3499	43986798	43986798	1	CM008473.1	Chromosome2		0.169935	-0.312109	0.651978	-0.675817	0.716848	0.478441	0.622917	-6.79536
RNASeqTranscript.27359		+	2161	62944715	62959182	3	CM008494.1	Chromosome23		-0.158788	-0.609219	0.291642	2.03618	-0.71684	0.478446	0.622917	-7.29973
RNASeqTranscript.12523	RPAP1	-	12081	36925885	36972871	48	CM008478.1	Chromosome7	ENSOARG00000020370, ENSOARG00000020379	0.0275258	-0.0505715	0.105623	4.94022	0.716697	0.478534	0.622994	-7.8423
RNASeqTranscript.3814		+	1118	68600006	68600006	1	CM008473.1	Chromosome2		-0.126566	-0.485729	0.232597	2.11076	-0.716567	0.478613	0.623061	-7.31454
RNASeqTranscript.5120		-	4888	247812449	247858572	38	CM008473.1	Chromosome2	ENSOARG00000020630	0.140995	-0.259141	0.541131	3.79682	0.716518	0.478642	0.623064	-7.64079
RNASeqTranscript.4648		+	1178	173112134	173112134	1	CM008473.1	Chromosome2		-0.08821	-0.338613	0.162193	0.168069	-0.716324	0.478761	0.623125	-6.96442
RNASeqTranscript.7155		+	10485	154902875	154987516	26	CM008474.1	Chromosome3	ENSOARG00000019800, ENSOARG00000019803	-0.0254672	-0.0977681	0.0468336	5.53421	-0.716258	0.478801	0.623125	-7.91803
RNASeqTranscript.10524	HBEGF	-	6211	53889877	53924407	12	CM008476.1	Chromosome5	ENSOARG00000017521	-0.057351	-0.220167	0.105465	2.71743	-0.716267	0.478795	0.623125	-7.42715
RNASeqTranscript.21734		-	1064	10630928	10630928	1	CM008487.1	Chromosome16		0.146066	-0.268612	0.560743	-1.09567	0.716258	0.478801	0.623125	-6.70908
RNASeqTranscript.306		-	4047	19222262	19254043	22	CM008472.1	Chromosome1	ENSOARG00000000739, ENSOARG00000002696, ENSOARG00000000264	0.120944	-0.222451	0.464339	3.12228	0.716177	0.47885	0.623153	-7.50651
RNASeqTranscript.24807	NUDT3	-	8584	10042027	10171975	11	CM008491.1	Chromosome20	ENSOARG00000010583	-0.0256866	-0.0986778	0.0473045	7.8655	-0.715597	0.479203	0.623577	-8.06862
RNASeqTranscript.11973		+	902	129696092	129696092	1	CM008477.1	Chromosome6		-0.084187	-0.323478	0.155104	0.126815	-0.715401	0.479323	0.623696	-6.95832
RNASeqTranscript.952	PTBP2	+	8758	78043586	78124510	37	CM008472.1	Chromosome1	ENSOARG00000017531	-0.0487082	-0.187165	0.0897481	6.1767	-0.715354	0.479352	0.623697	-7.97619
RNASeqTranscript.3502		-	2893	40156065	40171029	4	CM008473.1	Chromosome2		0.164472	-0.30311	0.632055	0.0824746	0.715263	0.479407	0.623733	-6.95055
RNASeqTranscript.10350		-	6988	45779601	45788538	21	CM008476.1	Chromosome5	ENSOARG00000011332	-0.0741363	-0.285037	0.136764	3.64791	-0.714801	0.479689	0.624027	-7.61111
RNASeqTranscript.23022		+	2555	81800645	81800645	1	CM008488.1	Chromosome17		0.054846	-0.101178	0.21087	1.81091	0.714803	0.479688	0.624027	-7.26343
RNASeqTranscript.14528		+	2407	35227888	35333601	6	CM008480.1	Chromosome9		-0.175457	-0.674703	0.32379	-1.45021	-0.714639	0.479788	0.62412	-6.63695
RNASeqTranscript.9013	WASL	-	8090	96149986	96390867	19	CM008475.1	Chromosome4	ENSOARG00000000995	0.0241218	-0.0445274	0.0927711	6.47689	0.714506	0.479869	0.624153	-7.99794
RNASeqTranscript.15449		+	2069	43075643	43075643	1	CM008481.1	Chromosome10		0.081286	-0.150038	0.31261	0.944253	0.714542	0.479847	0.624153	-7.1118
RNASeqTranscript.18809		+	987	63049614	63049614	1	CM008484.1	Chromosome13		-0.089208	-0.343192	0.164776	-0.225698	-0.714216	0.480046	0.624346	-6.88825
RNASeqTranscript.9989	TMIGD2	+	1028	18254228	18261095	6	CM008476.1	Chromosome5	ENSOARG00000010232	-0.107719	-0.414475	0.199038	-0.849834	-0.71405	0.480147	0.624442	-6.75891
RNASeqTranscript.24400		-	1555	50306251	50306251	1	CM008490.1	Chromosome19		0.125284	-0.231648	0.482216	-0.548345	0.713743	0.480335	0.62465	-6.8239
RNASeqTranscript.158		-	1288	11566168	11567894	4	CM008472.1	Chromosome1	ENSOARG00000000604	0.094002	-0.173888	0.361892	0.642312	0.713529	0.480465	0.624747	-7.05879
RNASeqTranscript.24403		-	1134	50352260	50352260	1	CM008490.1	Chromosome19		0.116623	-0.215726	0.448973	-0.33171	0.713546	0.480455	0.624747	-6.86866
RNASeqTranscript.9531		+	787	3663982	3663982	1	CM008476.1	Chromosome5		-0.480707	-1.85141	0.889995	-2.44877	-0.713131	0.480708	0.624993	-6.43922
RNASeqTranscript.30618		+	1002	4849	4849	1	PEKD01005132.1	Contig1280		-0.284396	-1.09533	0.526542	2.06497	-0.713128	0.48071	0.624993	-7.30826
RNASeqTranscript.28997		-	3469	20727154	20727154	1	CM008497.1	Chromosome26		0.0667625	-0.123636	0.257161	2.43454	0.713017	0.480778	0.625045	-7.37696
RNASeqTranscript.13722		+	816	37577844	37650074	4	CM008479.1	Chromosome8		0.346057	-0.640947	1.33306	-1.22579	0.712952	0.480818	0.62506	-6.67907
IsoSeq.11644		-	3462	96177609	96402791	10	CM008478.1	Chromosome7		0.0779844	-0.144454	0.300422	-0.112918	0.712903	0.480848	0.625063	-6.91267
RNASeqTranscript.27593		+	2472	3047355	3047355	1	CM008495.1	Chromosome24		-0.0667792	-0.257287	0.123729	0.972813	-0.712786	0.480919	0.62512	-7.11812
RNASeqTranscript.6177		-	1240	49074982	49074982	1	CM008474.1	Chromosome3		-0.779226	-3.00249	1.44404	-1.029	-0.712694	0.480975	0.625156	-6.71328
RNASeqTranscript.1662		-	2297	125613139	125613139	1	CM008472.1	Chromosome1		-0.0991243	-0.382049	0.183801	0.00369135	-0.712427	0.481138	0.625259	-6.936
RNASeqTranscript.16072	PSMD12	-	6225	13398631	13432380	18	CM008482.1	Chromosome11	ENSOARG00000015809	0.0270794	-0.0502028	0.104362	7.23344	0.712509	0.481088	0.625259	-8.04205
RNASeqTranscript.29562		-	4513	47479378	47479378	1	CM008498.1	ChromosomeX		-0.119738	-0.461496	0.22202	-1.19132	-0.712433	0.481135	0.625259	-6.68899
RNASeqTranscript.10874	CETN3	-	7319	94930119	94949368	6	CM008476.1	Chromosome5	ENSOARG00000016247	0.0334856	-0.0621003	0.129071	6.6418	0.712354	0.481183	0.625281	-8.00985
RNASeqTranscript.7267	TMEM5	-	3188	167152230	167180426	14	CM008474.1	Chromosome3	ENSOARG00000004033	-0.0333752	-0.128667	0.0619164	4.46632	-0.712199	0.481278	0.625296	-7.76806
RNASeqTranscript.8044	GCAT	+	2636	230459352	230466165	11	CM008474.1	Chromosome3	ENSOARG00000014198	-0.064732	-0.249544	0.12008	3.49989	-0.712229	0.481259	0.625296	-7.58316
RNASeqTranscript.16608		+	611	35576384	35576384	1	CM008482.1	Chromosome11		-0.0925353	-0.356719	0.171648	-0.21101	-0.712252	0.481245	0.625296	-6.89189
RNASeqTranscript.5336	IFNLR1	+	5674	258260973	258280798	12	CM008473.1	Chromosome2	ENSOARG00000006709	-0.0519675	-0.200359	0.0964235	3.51906	-0.712124	0.481323	0.625319	-7.58675
RNASeqTranscript.12130	SPG21	-	2512	12759678	12785910	14	CM008478.1	Chromosome7	ENSOARG00000017717	-0.0273735	-0.105594	0.0508467	5.48184	-0.711612	0.481637	0.625689	-7.9155
RNASeqTranscript.21595		+	273	88562440	88562440	1	CM008486.1	Chromosome15		-0.387745	-1.49598	0.720486	-1.89925	-0.711455	0.481732	0.625777	-6.54654
RNASeqTranscript.4881	CARF, NBEAL1	+	37959	219148922	219388505	97	CM008473.1	Chromosome2	ENSOARG00000017873, ENSOARG00000017979	0.0322366	-0.0599161	0.124389	7.5965	0.711333	0.481807	0.625838	-8.06001
RNASeqTranscript.2397		+	1741	221833340	221833340	1	CM008472.1	Chromosome1		0.12537	-0.233382	0.484121	-0.267083	0.710609	0.48225	0.626341	-6.88404
RNASeqTranscript.29554		+	16360	46868423	47360236	46	CM008498.1	ChromosomeX	ENSOARG00000000168, ENSOARG00000004529	-0.217902	-0.841417	0.405612	4.61988	-0.710636	0.482233	0.626341	-7.79255
RNASeqTranscript.6504		-	1814	87216635	87216635	1	CM008474.1	Chromosome3		-0.137292	-0.530282	0.255697	-1.27888	-0.710389	0.482385	0.626407	-6.67409
RNASeqTranscript.10587		-	1009	55533469	55533469	1	CM008476.1	Chromosome5		0.22415	-0.417385	0.865686	-1.75411	0.710477	0.482331	0.626407	-6.58032
RNASeqTranscript.27486		-	10091	1140090	1199242	62	CM008495.1	Chromosome24		-0.0393344	-0.151925	0.0732563	5.4499	-0.710397	0.48238	0.626407	-7.91255
RNASeqTranscript.26917		+	3285	859214	859214	1	CM008494.1	Chromosome23		-0.0412788	-0.159461	0.0769031	4.83552	-0.710244	0.482473	0.626485	-7.83042
RNASeqTranscript.11623	ANKRD17	-	16033	98052324	98221048	42	CM008477.1	Chromosome6	ENSOARG00000013568	0.0255768	-0.0476592	0.0988129	7.82734	0.710156	0.482527	0.626518	-8.07098
RNASeqTranscript.19531		-	3342	24697296	24697296	1	CM008485.1	Chromosome14		0.107409	-0.200162	0.41498	0.206899	0.710112	0.482554	0.626518	-6.97856
RNASeqTranscript.23607	FANCM	+	13733	55170024	55230535	29	CM008489.1	Chromosome18	ENSOARG00000009429	-0.0329958	-0.127499	0.0615079	5.49606	-0.709972	0.48264	0.626593	-7.91842
RNASeqTranscript.13846	HTR1E	-	1098	55783958	55783958	1	CM008479.1	Chromosome8	ENSOARG00000020007	-0.130684	-0.505166	0.243797	-0.420016	-0.709618	0.482856	0.626825	-6.85177
RNASeqTranscript.26028	RPS6KA4	+	3860	44448382	44461815	24	CM008492.1	Chromosome21	ENSOARG00000007576	-0.0469987	-0.181681	0.0876838	3.47823	-0.709588	0.482875	0.626825	-7.58073
RNASeqTranscript.849		-	1236	70049294	70049294	1	CM008472.1	Chromosome1		-0.692676	-2.67912	1.29377	-2.41994	-0.709065	0.483195	0.627173	-6.4428
RNASeqTranscript.16749		+	4863	38206526	38220024	17	CM008482.1	Chromosome11		0.151341	-0.282674	0.585355	3.5198	0.709059	0.483199	0.627173	-7.59096
RNASeqTranscript.26967	CD226	+	1121	8411966	8512282	6	CM008494.1	Chromosome23	ENSOARG00000004958	-0.0964853	-0.373213	0.180243	-0.696413	-0.708989	0.483241	0.627192	-6.79549
RNASeqTranscript.7291	TSFM	-	7709	173494288	173510712	23	CM008474.1	Chromosome3	ENSOARG00000005095, ENSOARG00000005186	0.0248257	-0.0464159	0.0960673	5.06199	0.708598	0.483481	0.627418	-7.86557
RNASeqTranscript.8182	KIAA0930	-	9538	236541903	236586019	20	CM008474.1	Chromosome3	ENSOARG00000019337	-0.0349708	-0.135329	0.0653879	6.30182	-0.708569	0.483499	0.627418	-7.99008
RNASeqTranscript.11462	NSUN7	+	7562	65216848	65263437	19	CM008477.1	Chromosome6	ENSOARG00000012858	0.0433628	-0.0810666	0.167792	4.69179	0.70864	0.483455	0.627418	-7.80957
RNASeqTranscript.6638	SLC4A5	-	5217	102369003	102460300	25	CM008474.1	Chromosome3	ENSOARG00000012369	-0.10627	-0.411265	0.198725	2.61355	-0.708514	0.483533	0.627425	-7.41303
RNASeqTranscript.19263		-	3667	4254481	4254481	1	CM008485.1	Chromosome14		0.107067	-0.20028	0.414413	0.899724	0.708365	0.483624	0.627507	-7.10878
RNASeqTranscript.15279		-	2198	28486540	28486540	1	CM008481.1	Chromosome10		-0.105052	-0.406746	0.196643	-0.77739	-0.708056	0.483813	0.627716	-6.77926
RNASeqTranscript.15231		-	527	23917146	23917146	1	CM008481.1	Chromosome10		0.14048	-0.263081	0.54404	-1.5823	0.707843	0.483944	0.627849	-6.61565
RNASeqTranscript.9467		-	2136	1366433	1369663	2	CM008476.1	Chromosome5		-0.0791307	-0.306543	0.148282	0.98691	-0.707558	0.484118	0.627967	-7.1238
RNASeqTranscript.16190		-	2930	18745047	18750272	4	CM008482.1	Chromosome11		0.110728	-0.207479	0.428934	0.78541	0.707583	0.484103	0.627967	-7.08919
RNASeqTranscript.27534		+	6590	1789845	1893059	34	CM008495.1	Chromosome24	ENSOARG00000018278	-0.113546	-0.439847	0.212756	2.0745	-0.707591	0.484098	0.627967	-7.3149
RNASeqTranscript.25776		-	2104	26197131	26197131	1	CM008492.1	Chromosome21		0.0800691	-0.150319	0.310458	0.576244	0.706701	0.484644	0.628612	-7.05116
RNASeqTranscript.12143		-	4042	13135966	13179503	15	CM008478.1	Chromosome7	ENSOARG00000017878	-0.148216	-0.574824	0.278391	1.36945	-0.706479	0.484781	0.62868	-7.19027
RNASeqTranscript.18838		-	4599	63802443	63809749	8	CM008484.1	Chromosome13		-0.043516	-0.168761	0.0817295	2.75683	-0.70651	0.484761	0.62868	-7.44135
RNASeqTranscript.24551		+	1255	54427620	54431507	2	CM008490.1	Chromosome19		-0.119613	-0.463876	0.224649	-1.43609	-0.706514	0.484759	0.62868	-6.64522
RNASeqTranscript.28645		-	1812	28082151	28082151	1	CM008496.1	Chromosome25		0.114936	-0.215963	0.445836	-0.310039	0.706305	0.484887	0.628782	-6.87825
RNASeqTranscript.16293		-	812	22187487	22187487	1	CM008482.1	Chromosome11		0.143757	-0.270315	0.557829	-0.825078	0.705969	0.485093	0.629013	-6.77188
RNASeqTranscript.10211	B4GALT7	+	12687	39355642	39372349	13	CM008476.1	Chromosome5	ENSOARG00000006000	0.0263844	-0.0496171	0.102386	5.24054	0.705922	0.485122	0.629014	-7.89103
ENSOARG00000016406	RBM46	-	3267	3012978	3068907	6	CM008488.1	Chromosome17	ENSOARG00000016406	0.121051	-0.227808	0.46991	0.351852	0.705587	0.485328	0.629244	-7.01056
RNASeqTranscript.17367		+	1605	30034297	30071311	9	CM008483.1	Chromosome12		-0.0924333	-0.358906	0.17404	5.26191	-0.705354	0.485471	0.629394	-7.89324
RNASeqTranscript.598	EFCAB7	+	28916	40834308	40945369	30	CM008472.1	Chromosome1	ENSOARG00000009743	0.0454069	-0.0855078	0.176322	6.58129	0.705286	0.485513	0.629398	-8.01129
RNASeqTranscript.26177	TMEM134	-	1163	47108078	47112981	11	CM008492.1	Chromosome21	ENSOARG00000012348	-0.0634455	-0.246376	0.119485	1.71675	-0.705256	0.485531	0.629398	-7.25293
RNASeqTranscript.3113		-	695	301224094	301224094	1	CM008472.1	Chromosome1		-0.128787	-0.500212	0.242638	-1.28177	-0.70507	0.485645	0.62951	-6.67767
RNASeqTranscript.19769	POP4	+	2632	43035007	43043525	8	CM008485.1	Chromosome14	ENSOARG00000004041	0.0299847	-0.0565421	0.116512	3.94875	0.704662	0.485896	0.629799	-7.67786
RNASeqTranscript.12936		-	2458	73192626	73192626	1	CM008478.1	Chromosome7		0.038742	-0.0730652	0.150549	3.76346	0.704602	0.485933	0.62981	-7.6416
RNASeqTranscript.2622		-	2835	252543447	252543447	1	CM008472.1	Chromosome1		-0.0545771	-0.212099	0.102945	2.77045	-0.704533	0.485975	0.629829	-7.44555
RNASeqTranscript.14170		+	2217	95325892	95327794	3	CM008479.1	Chromosome8		-0.129088	-0.501701	0.243525	2.81254	-0.704465	0.486017	0.629847	-7.45311
RNASeqTranscript.23027		-	1368	81831043	81831927	2	CM008488.1	Chromosome17	ENSOARG00000016870	0.100757	-0.190145	0.391658	1.30091	0.704302	0.486117	0.629939	-7.18166
RNASeqTranscript.2272	PIGZ	-	5239	209454396	209486353	13	CM008472.1	Chromosome1	ENSOARG00000020371	-0.10428	-0.405518	0.196958	2.92172	-0.70392	0.486352	0.630099	-7.47499
RNASeqTranscript.4553	BAZ2B	+	22298	161971965	162303250	52	CM008473.1	Chromosome2	ENSOARG00000007352	-0.0339632	-0.132072	0.064146	7.00044	-0.703932	0.486345	0.630099	-8.03615
RNASeqTranscript.27523		+	2021	1690004	1693362	9	CM008495.1	Chromosome24		-0.0284304	-0.110558	0.0536977	3.61093	-0.703919	0.486353	0.630099	-7.61131
RNASeqTranscript.28200		+	2230	37599322	37605355	10	CM008495.1	Chromosome24	ENSOARG00000018542	-0.0329536	-0.128145	0.0622383	2.87339	-0.703937	0.486341	0.630099	-7.46567
RNASeqTranscript.12554		+	2576	38181304	38184152	3	CM008478.1	Chromosome7		-0.0654686	-0.254648	0.123711	1.03419	-0.703705	0.486484	0.63016	-7.1345
RNASeqTranscript.13018		-	1113	79154277	79154277	1	CM008478.1	Chromosome7		-0.211585	-0.822957	0.399786	-0.36021	-0.703739	0.486463	0.63016	-6.86591
RNASeqTranscript.17943		-	6070	76086256	76098103	13	CM008483.1	Chromosome12		0.0681035	-0.128669	0.264876	3.20451	0.703778	0.486439	0.63016	-7.53124
RNASeqTranscript.12580	LRR1	+	1592	43608097	43617268	7	CM008478.1	Chromosome7	ENSOARG00000020599	-0.0490901	-0.190966	0.0927855	1.48249	-0.703587	0.486557	0.6302	-7.21329
RNASeqTranscript.29954	APOOL	+	4406	83219745	83319837	20	CM008498.1	ChromosomeX	ENSOARG00000002075	0.03324	-0.0628302	0.12931	4.53237	0.703564	0.486571	0.6302	-7.78613
RNASeqTranscript.7547	RTCB	-	7742	188818914	188845984	15	CM008474.1	Chromosome3	ENSOARG00000018008	-0.0200955	-0.0781861	0.0379951	6.85304	-0.703435	0.48665	0.630266	-8.02851
RNASeqTranscript.7259		-	834	166635820	166635820	1	CM008474.1	Chromosome3		0.114177	-0.216098	0.444453	-1.53179	0.702967	0.486938	0.630456	-6.62987
RNASeqTranscript.7377	DGKA	-	5532	175263437	175285565	38	CM008474.1	Chromosome3	ENSOARG00000010838	0.0312788	-0.0591959	0.121753	5.22838	0.702998	0.486919	0.630456	-7.89202
RNASeqTranscript.22627		+	2458	63144601	63144601	1	CM008488.1	Chromosome17		0.0435555	-0.0824233	0.169534	2.66961	0.703035	0.486896	0.630456	-7.42746
RNASeqTranscript.26172	PPP1CA	-	3505	47047250	47052711	10	CM008492.1	Chromosome21	ENSOARG00000011318	0.0285477	-0.0540224	0.111118	5.51333	0.70304	0.486893	0.630456	-7.92535
RNASeqTranscript.27112		-	11362	38274740	38352984	36	CM008494.1	Chromosome23		-0.060258	-0.23454	0.114024	4.50395	-0.703063	0.486879	0.630456	-7.78108
RNASeqTranscript.1675	GPA33	-	2546	126834660	126885656	8	CM008472.1	Chromosome1	ENSOARG00000011969	0.216739	-0.410277	0.843754	0.19525	0.702893	0.486983	0.630479	-6.9825
RNASeqTranscript.3155		-	8649	2739694	2761394	19	CM008473.1	Chromosome2	ENSOARG00000005644	-0.0382605	-0.148956	0.0724354	5.29784	-0.70283	0.487022	0.630493	-7.90042
RNASeqTranscript.27427	ARHGDIG	+	1739	268998	274223	12	CM008495.1	Chromosome24	ENSOARG00000011544	-0.145192	-0.565316	0.274932	2.41343	-0.702743	0.487076	0.630525	-7.37975
RNASeqTranscript.8695	EPDR1	+	2025	55938759	55971783	4	CM008475.1	Chromosome4	ENSOARG00000008973	0.0436976	-0.082761	0.170156	5.4665	0.702653	0.487131	0.630561	-7.92069
RNASeqTranscript.5946	DNAJC27	-	4627	33958003	33996430	12	CM008474.1	Chromosome3	ENSOARG00000018127	-0.0330664	-0.128785	0.0626521	6.10452	-0.702461	0.487249	0.630677	-7.97983
RNASeqTranscript.14578		-	1861	40491238	40491238	1	CM008480.1	Chromosome9		0.113235	-0.214614	0.441084	-1.0933	0.702327	0.487332	0.630748	-6.71892
IsoSeq.13632		-	2057	38042316	38042316	1	CM008481.1	Chromosome10		0.278521	-0.528905	1.08595	-2.07306	0.701435	0.487881	0.631422	-6.52393
RNASeqTranscript.22038		-	2162	47891048	47891048	1	CM008487.1	Chromosome16	ENSOARG00000012662	-0.106153	-0.414038	0.201732	-1.291	-0.701093	0.488092	0.631621	-6.67735
RNASeqTranscript.23351	FAN1	+	15103	25259500	25296320	33	CM008489.1	Chromosome18	ENSOARG00000015989, ENSOARG00000016093	-0.0259441	-0.101189	0.0493009	6.5413	-0.701121	0.488075	0.631621	-8.01151
RNASeqTranscript.18126		+	11040	10969514	10982964	15	CM008484.1	Chromosome13	ENSOARG00000006480	0.0286938	-0.0545901	0.111978	5.92491	0.700581	0.488407	0.631993	-7.96688
RNASeqTranscript.12439		-	15981	28438019	28905485	104	CM008478.1	Chromosome7		0.167858	-0.319388	0.655103	2.62039	0.700527	0.488441	0.632	-7.4205
RNASeqTranscript.26001	C11orf84	+	10161	43970304	43983166	10	CM008492.1	Chromosome21	ENSOARG00000003377	-0.0380571	-0.148538	0.0724239	4.60315	-0.700454	0.488486	0.632022	-7.80033
RNASeqTranscript.41		-	3887	1003157	1006698	2	CM008472.1	Chromosome1		-0.0477867	-0.186564	0.0909906	4.68015	-0.700196	0.488644	0.632191	-7.81239
RNASeqTranscript.13383		+	2481	254972	254972	1	CM008479.1	Chromosome8		-0.0920977	-0.359694	0.175499	-0.475027	-0.699842	0.488863	0.632437	-6.84733
RNASeqTranscript.4535	PSMD14	-	7951	160248772	160415102	27	CM008473.1	Chromosome2	ENSOARG00000006699	-0.0292835	-0.114386	0.0558186	5.77854	-0.699704	0.488948	0.632439	-7.95401
RNASeqTranscript.7293	CYP27B1	+	1830	173517083	173519863	8	CM008474.1	Chromosome3	ENSOARG00000005222	-0.0954814	-0.373019	0.182056	-0.702701	-0.699566	0.489033	0.632439	-6.80024
RNASeqTranscript.17623		-	9599	50143710	50143710	1	CM008483.1	Chromosome12		0.0905298	-0.17255	0.35361	2.42473	0.699739	0.488926	0.632439	-7.38467
RNASeqTranscript.20670		-	606	70302545	70307144	3	CM008485.1	Chromosome14	ENSOARG00000003727	-0.0575332	-0.224762	0.109696	1.67585	-0.699581	0.489024	0.632439	-7.25001
RNASeqTranscript.21113		+	2198	43770187	43770187	1	CM008486.1	Chromosome15		0.195624	-0.372991	0.76424	0.698416	0.699578	0.489025	0.632439	-7.07959
RNASeqTranscript.28189		-	543	37467482	37467482	1	CM008495.1	Chromosome24		-0.153956	-0.601462	0.293551	-0.951976	-0.699564	0.489034	0.632439	-6.74878
RNASeqTranscript.29709	PIM2	+	4363	58489845	58494061	8	CM008498.1	ChromosomeX	ENSOARG00000011481	0.0375918	-0.0717141	0.146898	4.63934	0.699328	0.489179	0.632591	-7.80823
RNASeqTranscript.22886		+	4763	78646891	78659014	18	CM008488.1	Chromosome17		0.0831733	-0.158693	0.325039	1.94504	0.699264	0.489219	0.632606	-7.29822
RNASeqTranscript.13502	TPD52L1	-	3669	14732348	14828992	10	CM008479.1	Chromosome8	ENSOARG00000007955	-0.0574713	-0.224612	0.109669	4.5479	-0.699198	0.48926	0.632622	-7.79081
RNASeqTranscript.4045	MLLT3	-	6981	95893986	96172139	17	CM008473.1	Chromosome2	ENSOARG00000014289	-0.0431607	-0.168703	0.0823819	5.67258	-0.699083	0.489331	0.632677	-7.9442
RNASeqTranscript.24639		+	2126	59261823	59263650	3	CM008490.1	Chromosome19		-0.14741	-0.576248	0.281428	4.10312	-0.698981	0.489394	0.632685	-7.70866
RNASeqTranscript.28190		-	2312	37468858	37468994	3	CM008495.1	Chromosome24		-0.115517	-0.451555	0.22052	1.64866	-0.699022	0.489368	0.632685	-7.24526
RNASeqTranscript.10953	PPIP5K2	+	12685	108901407	108983136	58	CM008476.1	Chromosome5	ENSOARG00000018505	-0.0410104	-0.160341	0.0783202	6.80569	-0.698834	0.489484	0.632766	-8.02903
RNASeqTranscript.16386	NFE2L1	+	26664	24893946	24923267	20	CM008482.1	Chromosome11	ENSOARG00000007343	-0.0226275	-0.0885033	0.0432484	9.01781	-0.69846	0.489715	0.633028	-8.12523
RNASeqTranscript.20248		+	322	58497783	58497783	1	CM008485.1	Chromosome14		-0.197334	-0.77206	0.377393	-1.20506	-0.698187	0.489884	0.633209	-6.69853
RNASeqTranscript.11750		-	1000	109589584	109589584	1	CM008477.1	Chromosome6		0.0872675	-0.167263	0.341798	-0.547315	0.697178	0.490507	0.633978	-6.83584
RNASeqTranscript.11751		-	575	109590887	109595264	3	CM008477.1	Chromosome6	ENSOARG00000003161	0.186999	-0.358479	0.732476	-1.64633	0.697098	0.490556	0.634005	-6.61126
RNASeqTranscript.4394		+	991	143432612	143432612	1	CM008473.1	Chromosome2		-0.101538	-0.397783	0.194706	-0.806972	-0.696967	0.490637	0.634062	-6.78087
RNASeqTranscript.25773		+	3826	25740867	25759867	4	CM008492.1	Chromosome21		-0.260977	-1.02243	0.500478	1.00789	-0.696932	0.490659	0.634062	-7.13331
RNASeqTranscript.26126		+	6981	46232131	46232131	1	CM008492.1	Chromosome21		-0.184222	-0.721761	0.353316	1.07681	-0.69689	0.490685	0.634062	-7.14483
RNASeqTranscript.1471		-	19197	111917339	112061359	74	CM008472.1	Chromosome1	ENSOARG00000004747	0.019618	-0.0376403	0.0768764	7.10429	0.696704	0.4908	0.634174	-8.04685
RNASeqTranscript.19367		-	1417	12322155	12322155	1	CM008485.1	Chromosome14		0.0891368	-0.17115	0.349424	-0.619737	0.696363	0.49101	0.634409	-6.8211
RNASeqTranscript.3313		-	1185	25424797	25424797	1	CM008473.1	Chromosome2		0.0837257	-0.160824	0.328275	-1.00298	0.696184	0.491121	0.634442	-6.74166
RNASeqTranscript.4362		-	1335	142232036	142232036	1	CM008473.1	Chromosome2		0.080709	-0.155002	0.31642	0.371168	0.696263	0.491072	0.634442	-7.0205
RNASeqTranscript.12682		-	472	47748841	47748841	1	CM008478.1	Chromosome7		-0.0510455	-0.200141	0.0980496	2.93531	-0.696187	0.491119	0.634442	-7.48345
RNASeqTranscript.13866	NT5E	-	3521	57013714	57083152	12	CM008479.1	Chromosome8	ENSOARG00000013284	-0.0628445	-0.246423	0.120734	4.16378	-0.69611	0.491167	0.634465	-7.72541
RNASeqTranscript.13857		-	1073	56428821	56436153	4	CM008479.1	Chromosome8		0.54337	-1.04405	2.13079	-3.02227	0.696041	0.491209	0.634484	-6.34599
RNASeqTranscript.16740	PITPNM3	-	3209	37949216	38020739	19	CM008482.1	Chromosome11	ENSOARG00000001862	-0.18209	-0.714309	0.35013	-0.0849384	-0.695707	0.491416	0.634713	-6.92962
RNASeqTranscript.26378		+	302	8846143	8846287	2	CM008493.1	Chromosome22		0.0698559	-0.134337	0.274049	0.653759	0.695654	0.491449	0.634719	-7.07275
RNASeqTranscript.29599		+	2544	49641080	49641080	1	CM008498.1	ChromosomeX		-0.0729472	-0.28628	0.140386	2.0902	-0.695316	0.491658	0.634953	-7.32613
RNASeqTranscript.3649	NCBP1	-	11171	52652374	52693663	29	CM008473.1	Chromosome2	ENSOARG00000011233	0.0305909	-0.0588868	0.120069	6.52347	0.695199	0.49173	0.635007	-8.01471
IsoSeq.3734		-	2389	104137864	104137864	1	CM008473.1	Chromosome2		0.177039	-0.340827	0.694905	-1.41013	0.695157	0.491756	0.635007	-6.66013
RNASeqTranscript.16845	GEMIN4, GLOD4	-	15124	41281878	41337894	37	CM008482.1	Chromosome11	ENSOARG00000011477, ENSOARG00000011431	0.0357459	-0.0688382	0.14033	6.37733	0.695012	0.491846	0.635086	-8.00523
RNASeqTranscript.5615	TSC1	+	10357	4124786	4176520	34	CM008474.1	Chromosome3	ENSOARG00000005657	-0.0179098	-0.0703322	0.0345125	6.69159	-0.694715	0.492029	0.63525	-8.02534
RNASeqTranscript.7255	TBK1	-	4073	166513303	166557181	26	CM008474.1	Chromosome3	ENSOARG00000003359	-0.0331244	-0.130076	0.0638275	5.59937	-0.694742	0.492013	0.63525	-7.94008
RNASeqTranscript.3053		-	1410	293247684	293247684	1	CM008472.1	Chromosome1		-0.0874834	-0.343703	0.168736	0.858158	-0.694298	0.492288	0.635473	-7.1106
RNASeqTranscript.18344	C1QL3	-	447	31918764	31924773	2	CM008484.1	Chromosome13	ENSOARG00000009063	0.23303	-0.449414	0.915473	-1.72971	0.694347	0.492257	0.635473	-6.59638
RNASeqTranscript.18899		-	2180	66489937	66505482	13	CM008484.1	Chromosome13	ENSOARG00000009562, ENSOARG00000009354	0.0573847	-0.110673	0.225442	6.65312	0.694335	0.492264	0.635473	-8.02356
RNASeqTranscript.9798		+	3129	13124999	13156539	12	CM008476.1	Chromosome5		0.0856222	-0.165206	0.336451	3.53161	0.694131	0.492391	0.63557	-7.60373
RNASeqTranscript.29977	DKC1	+	2774	86182500	86197172	23	CM008498.1	ChromosomeX	ENSOARG00000003047	0.0200909	-0.038772	0.0789538	5.94613	0.694047	0.492443	0.6356	-7.97325
RNASeqTranscript.5498		-	4218	707192	717022	17	CM008474.1	Chromosome3	ENSOARG00000002519	-0.0667339	-0.262317	0.128849	3.09357	-0.693821	0.492583	0.635722	-7.51534
RNASeqTranscript.14514	PRKDC	-	16611	34740348	34871844	93	CM008480.1	Chromosome9	ENSOARG00000011884	0.0261062	-0.0504075	0.10262	5.45107	0.693804	0.492594	0.635722	-7.92531
RNASeqTranscript.29577		-	1382	47933363	47933363	1	CM008498.1	ChromosomeX		-0.116024	-0.456108	0.224061	-1.54926	-0.693731	0.492638	0.635743	-6.63245
RNASeqTranscript.11484		-	2150	69400123	69400123	1	CM008477.1	Chromosome6		0.18446	-0.356404	0.725323	0.601913	0.693497	0.492783	0.635879	-7.06627
RNASeqTranscript.24706		-	3446	61843308	61861161	19	CM008490.1	Chromosome19	ENSOARG00000002774, ENSOARG00000006991	0.0527083	-0.101851	0.207268	2.37137	0.69345	0.492812	0.635879	-7.37901
RNASeqTranscript.28329		+	221	42626421	42627473	2	CM008495.1	Chromosome24		-0.106543	-0.418976	0.205891	-0.77836	-0.693424	0.492829	0.635879	-6.78757
RNASeqTranscript.3040		-	1114	292545484	292545484	1	CM008472.1	Chromosome1		-0.13021	-0.512178	0.251757	2.04744	-0.693188	0.492975	0.636031	-7.32038
RNASeqTranscript.16668	ACADVL	-	4161	36413894	36423316	34	CM008482.1	Chromosome11	ENSOARG00000010662	0.0272092	-0.0526148	0.107033	6.46764	0.693129	0.493011	0.636041	-8.01255
RNASeqTranscript.8509		+	5423	35404065	35428802	12	CM008475.1	Chromosome4		0.139132	-0.269299	0.547562	2.98204	0.69269	0.493283	0.636282	-7.49577
RNASeqTranscript.11115		-	562	16368722	16368722	1	CM008477.1	Chromosome6	ENSOARG00000002961	-0.101257	-0.398494	0.19598	-1.31902	-0.692713	0.493269	0.636282	-6.67716
RNASeqTranscript.19789		+	3670	45994736	46005078	9	CM008485.1	Chromosome14	ENSOARG00000004181	-0.0250937	-0.098751	0.0485637	4.64134	-0.692755	0.493243	0.636282	-7.8121
RNASeqTranscript.1320	ARNT	-	16704	106495985	106587558	35	CM008472.1	Chromosome1	ENSOARG00000020870	-0.028234	-0.111142	0.0546738	7.75286	-0.692482	0.493412	0.636338	-8.08029
RNASeqTranscript.5714	C9orf16	-	426	8363067	8390310	6	CM008474.1	Chromosome3	ENSOARG00000010851	-0.0515678	-0.202988	0.099852	2.60332	-0.692513	0.493393	0.636338	-7.42238
RNASeqTranscript.22828	GRK3	+	11269	74636113	74747767	24	CM008488.1	Chromosome17	ENSOARG00000019041	-0.0390928	-0.153885	0.0756999	7.15419	-0.692491	0.493407	0.636338	-8.0521
RNASeqTranscript.15218		-	1693	23269042	23269042	1	CM008481.1	Chromosome10		-0.0949486	-0.373844	0.183947	0.742449	-0.692274	0.493541	0.636431	-7.09038
RNASeqTranscript.22026	PDZD2	-	11862	43868816	44219790	35	CM008487.1	Chromosome16	ENSOARG00000012358, ENSOARG00000012446	-0.0505676	-0.1991	0.097965	4.4292	-0.692281	0.493537	0.636431	-7.77622
RNASeqTranscript.14755		-	1839	63222053	63222053	1	CM008480.1	Chromosome9		-0.122338	-0.481747	0.237072	-0.735186	-0.692154	0.493615	0.636491	-6.79847
RNASeqTranscript.27528		+	881	1715757	1717413	7	CM008495.1	Chromosome24		-0.0977907	-0.385115	0.189534	0.0798147	-0.69208	0.493662	0.636514	-6.96473
RNASeqTranscript.29351		-	5473	7004124	7080241	22	CM008498.1	ChromosomeX	ENSOARG00000009866	0.0356768	-0.0691898	0.140544	6.81088	0.6918	0.493835	0.636701	-8.0345
RNASeqTranscript.22680		-	8084	66115684	66126757	15	CM008488.1	Chromosome17		0.0816411	-0.158401	0.321683	3.89502	0.691596	0.493962	0.636827	-7.6777
RNASeqTranscript.5658		-	610	6724991	6726648	2	CM008474.1	Chromosome3		0.127637	-0.247819	0.503093	-1.71074	0.691272	0.494163	0.63705	-6.60212
RNASeqTranscript.726		+	4588	55885060	55983698	30	CM008472.1	Chromosome1		0.0695437	-0.135056	0.274144	4.46881	0.691168	0.494227	0.637096	-7.78497
RNASeqTranscript.11145		+	1755	18860823	18860823	1	CM008477.1	Chromosome6		0.156611	-0.30431	0.617532	-1.44921	0.690919	0.494381	0.637204	-6.65424
RNASeqTranscript.13081		+	584	82976290	82976290	1	CM008478.1	Chromosome7		0.0446102	-0.0866879	0.175908	2.20067	0.690888	0.494401	0.637204	-7.34972
RNASeqTranscript.13231	IFT43	+	4292	91248587	91364072	27	CM008478.1	Chromosome7	ENSOARG00000002065	0.0341903	-0.066445	0.134826	3.28336	0.69085	0.494424	0.637204	-7.55593
RNASeqTranscript.16713		+	5840	36911257	36915932	29	CM008482.1	Chromosome11		-0.0231299	-0.0912086	0.0449488	6.31172	-0.690867	0.494414	0.637204	-8.0034
RNASeqTranscript.3481	DCAF12	+	4102	39397146	39470053	15	CM008473.1	Chromosome2	ENSOARG00000009359	-0.028368	-0.111886	0.0551497	6.65165	-0.690688	0.494525	0.63726	-8.02567
RNASeqTranscript.4246		-	246	127238782	127238782	1	CM008473.1	Chromosome2		0.067788	-0.13178	0.267356	0.667115	0.690708	0.494512	0.63726	-7.07963
RNASeqTranscript.25519		+	4972	52878733	52966442	4	CM008491.1	Chromosome20	ENSOARG00000020115	-0.041442	-0.163513	0.0806294	3.90654	-0.690333	0.494745	0.637507	-7.67937
RNASeqTranscript.23686	FAM181A	+	1507	58894265	58895708	3	CM008489.1	Chromosome18	ENSOARG00000014054	0.109449	-0.21308	0.431978	0.491377	0.690042	0.494926	0.637703	-7.04754
RNASeqTranscript.21070		-	1792	38271768	38273528	3	CM008486.1	Chromosome15		-0.0750635	-0.296293	0.146166	-0.486262	-0.68995	0.494983	0.63774	-6.85139
RNASeqTranscript.17698		+	397	54816529	54816529	1	CM008483.1	Chromosome12		0.0845696	-0.164815	0.333954	-1.22384	0.689566	0.495221	0.638011	-6.70176
IsoSeq.61		-	1277	10301898	10301898	1	CM008472.1	Chromosome1		-0.126335	-0.498907	0.246238	-1.2323	-0.689514	0.495254	0.638016	-6.69813
RNASeqTranscript.8856		+	2755	76654160	76654160	1	CM008475.1	Chromosome4		0.0896916	-0.174873	0.354256	-0.423735	0.689368	0.495344	0.638066	-6.86613
RNASeqTranscript.14984		+	1290	96800440	96800440	1	CM008480.1	Chromosome9		0.787972	-1.53635	3.1123	-0.899057	0.689359	0.49535	0.638066	-6.76667
RNASeqTranscript.27340		-	2097	59886152	59889112	2	CM008494.1	Chromosome23		-0.0574635	-0.227065	0.112138	2.44836	-0.68896	0.495597	0.638348	-7.39625
RNASeqTranscript.818	ODF2L	-	9580	68019474	68057404	35	CM008472.1	Chromosome1	ENSOARG00000014549	0.0380654	-0.0742943	0.150425	5.18466	0.688893	0.495639	0.638366	-7.89627
RNASeqTranscript.2513	GPR160	-	1616	236400625	236460938	5	CM008472.1	Chromosome1	ENSOARG00000014697	0.0834757	-0.16299	0.329941	2.42671	0.688708	0.495754	0.638405	-7.39237
RNASeqTranscript.12616		-	4813	44545832	44663218	4	CM008478.1	Chromosome7		-0.217547	-0.859866	0.424772	1.63634	-0.688706	0.495756	0.638405	-7.24935
RNASeqTranscript.19827		+	342	47994039	47994039	1	CM008485.1	Chromosome14		0.663133	-1.29459	2.62086	-2.48458	0.68878	0.495709	0.638405	-6.4506
RNASeqTranscript.17134	COIL	+	5768	59555784	59576328	14	CM008482.1	Chromosome11	ENSOARG00000007115	0.0197858	-0.0386541	0.0782256	5.36085	0.688455	0.495912	0.638533	-7.91829
RNASeqTranscript.29145		-	824	38909960	38909960	1	CM008497.1	Chromosome26		-0.134122	-0.530264	0.262019	-0.874499	-0.688466	0.495905	0.638533	-6.77168
RNASeqTranscript.6054	EHD3	+	1608	39689903	39719165	6	CM008474.1	Chromosome3	ENSOARG00000019698	-0.0421032	-0.166485	0.0822791	4.07922	-0.688316	0.495998	0.638608	-7.71432
RNASeqTranscript.5133	DNAJC9	+	6457	248589443	248773914	33	CM008473.1	Chromosome2	ENSOARG00000020693, ENSOARG00000007522	0.0294819	-0.0576294	0.116593	5.07854	0.688197	0.496072	0.638666	-7.88227
RNASeqTranscript.15114	DNAJC15	+	4827	15325248	15403554	23	CM008481.1	Chromosome10	ENSOARG00000007432	-0.0344785	-0.136377	0.0674204	5.66458	-0.688035	0.496173	0.638759	-7.95133
RNASeqTranscript.645		-	1927	44785572	44785572	1	CM008472.1	Chromosome1		0.108012	-0.211488	0.427512	-1.15769	0.687435	0.496545	0.639095	-6.71632
RNASeqTranscript.11568	POLR2B	+	6167	79544573	79593935	30	CM008477.1	Chromosome6	ENSOARG00000005538	-0.0263135	-0.104149	0.0515221	7.37628	-0.687436	0.496545	0.639095	-8.06667
RNASeqTranscript.24615		-	405	58083201	58083201	1	CM008490.1	Chromosome19		-0.123742	-0.489734	0.24225	-1.43736	-0.687508	0.4965	0.639095	-6.65889
RNASeqTranscript.25215		+	1746	30793260	30793260	1	CM008491.1	Chromosome20		0.0879279	-0.172165	0.348021	0.19203	0.687431	0.496548	0.639095	-6.99197
RNASeqTranscript.593	ALG6	+	3836	40741003	40796588	19	CM008472.1	Chromosome1	ENSOARG00000009650	-0.0385189	-0.152477	0.0754389	3.95707	-0.687324	0.496615	0.639141	-7.69121
RNASeqTranscript.6358		-	1013	74568467	74568467	1	CM008474.1	Chromosome3		0.145387	-0.284793	0.575567	-0.334189	0.687237	0.496669	0.639141	-6.88652
RNASeqTranscript.16328	CDK12	-	19157	23245590	23308891	23	CM008482.1	Chromosome11	ENSOARG00000011220	-0.0273499	-0.108274	0.0535743	6.43394	-0.687241	0.496667	0.639141	-8.01441
RNASeqTranscript.21315		-	2684	57260333	57320139	20	CM008486.1	Chromosome15		-0.0416405	-0.164876	0.0815953	2.1898	-0.687085	0.496763	0.639188	-7.3502
RNASeqTranscript.26887	ECHS1	-	3889	55383535	55393069	11	CM008493.1	Chromosome22	ENSOARG00000000369	-0.0283358	-0.112194	0.055522	6.2612	-0.687105	0.496751	0.639188	-8.00228
RNASeqTranscript.13401		-	4047	2752699	2911569	6	CM008479.1	Chromosome8		0.113167	-0.221891	0.448226	2.48211	0.686801	0.49694	0.639342	-7.40428
RNASeqTranscript.15020		-	7195	99856490	100672801	15	CM008480.1	Chromosome9	ENSOARG00000014328, ENSOARG00000014453	0.105771	-0.207373	0.418916	3.39198	0.686838	0.496917	0.639342	-7.58101
RNASeqTranscript.25272		-	1724	32996298	33009692	6	CM008491.1	Chromosome20		-0.0424742	-0.168239	0.0832911	2.10279	-0.686746	0.496974	0.63935	-7.33464
RNASeqTranscript.22861	RHBDD3	-	5376	77791176	77797376	22	CM008488.1	Chromosome17	ENSOARG00000003530	0.0503113	-0.0986747	0.199297	4.35358	0.686675	0.497018	0.639355	-7.76647
RNASeqTranscript.23544		-	3102	43847090	43851265	15	CM008489.1	Chromosome18		-0.0245957	-0.0974335	0.0482421	5.45093	-0.686648	0.497035	0.639355	-7.92987
RNASeqTranscript.11251		+	5959	29394581	29627825	22	CM008477.1	Chromosome6	ENSOARG00000002151, ENSOARG00000000738	-0.151743	-0.601146	0.29766	1.69395	-0.686602	0.497064	0.639355	-7.26213
RNASeqTranscript.28080	HIP1	-	6844	34580676	34714010	34	CM008495.1	Chromosome24	ENSOARG00000013203	-0.0341054	-0.135149	0.0669378	5.18823	-0.686353	0.497219	0.639518	-7.89819
RNASeqTranscript.23083		-	2489	475705	476148	2	CM008489.1	Chromosome18	ENSOARG00000017276	0.0656826	-0.128971	0.260336	4.4652	0.686151	0.497345	0.639643	-7.78751
RNASeqTranscript.9878	LRRC8E	+	3978	14965778	14972233	8	CM008476.1	Chromosome5	ENSOARG00000002895	0.0498431	-0.0978963	0.197583	2.6735	0.686026	0.497423	0.639706	-7.44044
RNASeqTranscript.1239	ACP6	-	4895	104421884	104444623	16	CM008472.1	Chromosome1	ENSOARG00000020555	0.0848829	-0.166807	0.336573	3.40079	0.685783	0.497574	0.639754	-7.58321
RNASeqTranscript.6576		-	1782	97879222	97879222	1	CM008474.1	Chromosome3		-0.0667841	-0.264795	0.131227	1.18857	-0.685828	0.497545	0.639754	-7.17448
RNASeqTranscript.13010		-	6419	78254735	78254735	1	CM008478.1	Chromosome7		0.0935456	-0.183821	0.370913	2.87436	0.685804	0.497561	0.639754	-7.47916
RNASeqTranscript.16496		+	2970	28953459	28958062	2	CM008482.1	Chromosome11		-0.0286364	-0.113545	0.0562724	3.86366	-0.6858	0.497563	0.639754	-7.67437
RNASeqTranscript.16097		-	2671	14484268	14484268	1	CM008482.1	Chromosome11		-0.136059	-0.539632	0.267514	-0.796116	-0.685547	0.49772	0.639883	-6.79055
IsoSeq.17748		-	1968	24418894	24418894	1	CM008486.1	Chromosome15		-0.126429	-0.501469	0.24861	-0.889875	-0.685492	0.497755	0.639883	-6.77108
RNASeqTranscript.23852	INF2	+	5075	69866585	69893514	32	CM008489.1	Chromosome18	ENSOARG00000007483	0.133583	-0.262682	0.529849	2.12618	0.685484	0.49776	0.639883	-7.34063
RNASeqTranscript.23503	COCH	+	3342	40390386	40403775	16	CM008489.1	Chromosome18	ENSOARG00000005504	0.235831	-0.46412	0.935783	4.395	0.685117	0.497989	0.64014	-7.77685
RNASeqTranscript.27742	C16orf45	+	7058	14100458	14248424	7	CM008495.1	Chromosome24	ENSOARG00000008449	0.0559405	-0.110144	0.222025	4.18345	0.684902	0.498122	0.640275	-7.73706
RNASeqTranscript.5232	TAF12	+	4074	254326228	254357537	21	CM008473.1	Chromosome2	ENSOARG00000002828	-0.0305996	-0.121481	0.0602815	3.61559	-0.684658	0.498275	0.640435	-7.62591
RNASeqTranscript.18879		+	2348	65959208	65959208	1	CM008484.1	Chromosome13		-0.121751	-0.483449	0.239946	-1.34309	-0.68448	0.498386	0.640541	-6.67931
RNASeqTranscript.3358	ECM2	+	7650	30349826	30388349	21	CM008473.1	Chromosome2	ENSOARG00000008233	0.124189	-0.244821	0.493198	7.69376	0.684346	0.498469	0.640611	-8.08355
RNASeqTranscript.8675		-	1246	54751049	54751049	1	CM008475.1	Chromosome4		0.083946	-0.165605	0.333497	0.448411	0.684026	0.498668	0.64083	-7.04371
RNASeqTranscript.21178	ZNF215	-	6354	48842634	48864822	10	CM008486.1	Chromosome15	ENSOARG00000016368	0.0285166	-0.0562843	0.113318	4.85789	0.6838	0.498809	0.640975	-7.85352
RNASeqTranscript.19979		-	7462	51463911	51478102	19	CM008485.1	Chromosome14		-0.0152056	-0.0604316	0.0300204	8.0626	-0.68367	0.49889	0.641042	-8.09953
RNASeqTranscript.10120		+	2065	25908595	25908595	1	CM008476.1	Chromosome5		-0.0844465	-0.3357	0.166807	-0.0412321	-0.683441	0.499033	0.641141	-6.94545
RNASeqTranscript.22069		+	2472	63827760	63827760	1	CM008487.1	Chromosome16		0.120415	-0.237858	0.478688	0.0219287	0.683437	0.499036	0.641141	-6.96101
RNASeqTranscript.27514	NTHL1	-	4767	1545644	1551520	10	CM008495.1	Chromosome24	ENSOARG00000017208	0.0583873	-0.11534	0.232115	3.56963	0.683409	0.499053	0.641141	-7.61814
RNASeqTranscript.7855		-	7673	220968108	220989623	11	CM008474.1	Chromosome3	ENSOARG00000021075	0.100696	-0.19896	0.400351	3.36352	0.683314	0.499112	0.641144	-7.57767
RNASeqTranscript.12662	TRIP4	-	8870	46658996	46710730	19	CM008478.1	Chromosome7	ENSOARG00000020739	0.0303583	-0.0599824	0.120699	5.5836	0.683322	0.499107	0.641144	-7.94668
RNASeqTranscript.3334	ZNF169	-	9222	28895055	28925776	8	CM008473.1	Chromosome2	ENSOARG00000007946	0.0434781	-0.0859388	0.172895	3.03928	0.683142	0.49922	0.641167	-7.51319
RNASeqTranscript.11400	SMIM20	+	6206	50810340	50824690	11	CM008477.1	Chromosome6	ENSOARG00000008049	-0.0318629	-0.126693	0.0629674	4.98976	-0.683235	0.499161	0.641167	-7.87292
RNASeqTranscript.26232		-	397	50412664	50412664	1	CM008492.1	Chromosome21		-0.160521	-0.638336	0.317295	-1.87534	-0.683128	0.499228	0.641167	-6.57204
RNASeqTranscript.28110		+	695	35311597	35311597	1	CM008495.1	Chromosome24		0.110501	-0.218436	0.439438	-0.417385	0.683101	0.499245	0.641167	-6.87244
RNASeqTranscript.3903	RFX3	-	11058	76807862	77205005	27	CM008473.1	Chromosome2	ENSOARG00000013361	-0.0480943	-0.191277	0.0950885	7.14121	-0.683022	0.499295	0.641194	-8.05815
RNASeqTranscript.3535	GNRH1	+	634	42300723	42304422	5	CM008473.1	Chromosome2	ENSOARG00000009889	0.288278	-0.570919	1.14748	-0.511371	0.682261	0.49977	0.64173	-6.85364
RNASeqTranscript.10570		+	1947	54815201	54815201	1	CM008476.1	Chromosome5		0.0845498	-0.167444	0.336543	0.298309	0.682268	0.499765	0.64173	-7.01625
RNASeqTranscript.28295		-	1314	41624873	41624873	1	CM008495.1	Chromosome24		0.0731555	-0.14492	0.291231	-0.287154	0.682136	0.499847	0.641793	-6.89807
RNASeqTranscript.17155		+	1467	526978	530290	4	CM008483.1	Chromosome12		0.179581	-0.35612	0.715282	-0.274743	0.681662	0.500143	0.642136	-6.90158
RNASeqTranscript.2765	RNF7	-	3315	269851961	269859985	12	CM008472.1	Chromosome1	ENSOARG00000006563	-0.0273311	-0.108873	0.0542109	5.25574	-0.681565	0.500204	0.642169	-7.90982
RNASeqTranscript.23448		+	1634	31608750	31608750	1	CM008489.1	Chromosome18		0.136135	-0.270043	0.542313	-0.772205	0.681529	0.500226	0.642169	-6.79983
RNASeqTranscript.23576	SLC25A21	-	4843	45761469	46311093	15	CM008489.1	Chromosome18	ENSOARG00000008179	-0.0516807	-0.205913	0.102552	2.30495	-0.681371	0.500325	0.64226	-7.37485
RNASeqTranscript.11370	KCNIP4	-	6260	44947279	45525940	13	CM008477.1	Chromosome6	ENSOARG00000005149	-0.098706	-0.39336	0.195948	3.14104	-0.681181	0.500444	0.642375	-7.53392
RNASeqTranscript.14656	STARD13	-	6513	49384445	49485211	16	CM008480.1	Chromosome9	ENSOARG00000010770	0.0453593	-0.0900572	0.180776	5.9974	0.681124	0.500479	0.642382	-7.98682
RNASeqTranscript.17701		-	2827	54851669	54867983	18	CM008483.1	Chromosome12	ENSOARG00000003205	0.0391733	-0.0777987	0.156145	3.63206	0.680989	0.500564	0.642382	-7.63227
RNASeqTranscript.19355	USP10	+	2564	11544756	11607377	15	CM008485.1	Chromosome14	ENSOARG00000011010	-0.0235703	-0.093947	0.0468064	5.23888	-0.681033	0.500536	0.642382	-7.90851
RNASeqTranscript.23360		-	2067	26088564	26088564	1	CM008489.1	Chromosome18		0.0388497	-0.077148	0.154848	4.72556	0.681036	0.500534	0.642382	-7.83487
RNASeqTranscript.12312	EFS	+	19065	22871459	22894208	46	CM008478.1	Chromosome7	ENSOARG00000019328, ENSOARG00000019331	-0.0403305	-0.160817	0.080156	7.93319	-0.680654	0.500773	0.642614	-8.09624
RNASeqTranscript.18638		-	2203	54290680	54290680	1	CM008484.1	Chromosome13		-0.098386	-0.392417	0.195645	-1.19103	-0.680412	0.500925	0.642712	-6.7134
RNASeqTranscript.22462	ZNF605	-	24233	51769676	51938452	19	CM008488.1	Chromosome17	ENSOARG00000008345	0.0454543	-0.0903916	0.1813	6.94165	0.680393	0.500936	0.642712	-8.04972
RNASeqTranscript.26847		-	1324	53019671	53047253	6	CM008493.1	Chromosome22		-0.0938688	-0.374377	0.186639	0.824163	-0.680469	0.500889	0.642712	-7.11333
RNASeqTranscript.30815		-	4208	4302	4302	1	PEKD01006193.1	Contig2241		0.0868298	-0.172732	0.346392	0.313731	0.680235	0.501035	0.642802	-7.02105
RNASeqTranscript.528		+	3727	32798341	32798341	1	CM008472.1	Chromosome1		0.135902	-0.270515	0.542318	-1.00303	0.679962	0.501206	0.642967	-6.75358
RNASeqTranscript.19175		-	557	84637220	84648406	2	CM008484.1	Chromosome13		-0.138075	-0.551004	0.274855	-1.12924	-0.679939	0.50122	0.642967	-6.72512
RNASeqTranscript.15181		+	6609	21153076	21184175	19	CM008481.1	Chromosome10		0.0286037	-0.0569483	0.114156	6.55165	0.679867	0.501265	0.642987	-8.0272
RNASeqTranscript.28654	VSIR	-	936	28965270	28989161	7	CM008496.1	Chromosome25	ENSOARG00000006883	-0.0561103	-0.224037	0.111816	3.96841	-0.679446	0.501528	0.643288	-7.69929
RNASeqTranscript.26331	BET1L	+	13502	52811962	52825255	11	CM008492.1	Chromosome21	ENSOARG00000009034	-0.0293096	-0.117033	0.0584142	6.07115	-0.679398	0.501558	0.64329	-7.99326
RNASeqTranscript.24679		+	556	61127414	61127414	1	CM008490.1	Chromosome19		-0.13053	-0.521283	0.260222	-0.887177	-0.679268	0.501639	0.643357	-6.77564
RNASeqTranscript.3307		+	6046	24600098	24604492	7	CM008473.1	Chromosome2		0.0703514	-0.140325	0.281027	2.85396	0.67903	0.501788	0.643511	-7.47983
RNASeqTranscript.21353	ACER3	+	5214	59609324	59752597	12	CM008486.1	Chromosome15	ENSOARG00000013240	0.049694	-0.0991873	0.198575	3.85672	0.678727	0.501978	0.643718	-7.67828
RNASeqTranscript.10067	AP3D1	+	4778	19895720	19927809	34	CM008476.1	Chromosome5	ENSOARG00000014450	-0.0203864	-0.0814894	0.0407165	7.4539	-0.678439	0.502158	0.643912	-8.07659
RNASeqTranscript.463		+	2943	28368957	28380261	8	CM008472.1	Chromosome1		0.0551873	-0.110317	0.220692	0.717322	0.67805	0.502401	0.644113	-7.09738
RNASeqTranscript.4479		+	1504	151044009	151044009	1	CM008473.1	Chromosome2		-0.0881853	-0.352614	0.176243	0.587716	-0.67814	0.502345	0.644113	-7.07239
RNASeqTranscript.24549	SETD2	+	17275	54387948	54463433	28	CM008490.1	Chromosome19	ENSOARG00000005054	-0.0254499	-0.101772	0.050872	7.42184	-0.678061	0.502395	0.644113	-8.07534
RNASeqTranscript.2320		+	2516	214557659	214557659	1	CM008472.1	Chromosome1		-0.298304	-1.19309	0.596481	-0.671988	-0.67791	0.502489	0.644152	-6.81695
IsoSeq.20291		-	2045	5571041	5651990	4	CM008490.1	Chromosome19		0.175653	-0.351199	0.702506	-0.395305	0.677953	0.502463	0.644152	-6.87928
RNASeqTranscript.19335		+	1023	10915331	10915331	1	CM008485.1	Chromosome14		-0.102744	-0.411023	0.205534	-1.64641	-0.677712	0.502613	0.644237	-6.62354
RNASeqTranscript.24797	BAK1	-	4252	9406645	9414526	9	CM008491.1	Chromosome20	ENSOARG00000010067	0.0397989	-0.0796146	0.159212	3.65916	0.677718	0.502609	0.644237	-7.6401
RNASeqTranscript.28941	PRIMPOL	+	9278	15883024	16027441	35	CM008497.1	Chromosome26	ENSOARG00000007501	-0.048908	-0.195697	0.0978808	4.57765	-0.677515	0.502737	0.644359	-7.81173
RNASeqTranscript.15391		-	2973	37492577	37492577	1	CM008481.1	Chromosome10		-0.0749245	-0.299823	0.149973	0.674777	-0.677439	0.502785	0.644383	-7.08903
RNASeqTranscript.1387	INTS3, SLC27A3	+	8236	110315313	110360560	44	CM008472.1	Chromosome1	ENSOARG00000001095, ENSOARG00000001265	0.0227643	-0.0455832	0.0911119	6.96056	0.677273	0.502888	0.644444	-8.05275
RNASeqTranscript.6732	SEMA4C	+	3715	109874793	109883543	26	CM008474.1	Chromosome3	ENSOARG00000013713	0.0503456	-0.100816	0.201507	3.92127	0.677254	0.5029	0.644444	-7.69184
RNASeqTranscript.8014		-	874	229669170	229669170	1	CM008474.1	Chromosome3		-0.110774	-0.443386	0.221838	-0.538464	-0.677225	0.502918	0.644444	-6.849
RNASeqTranscript.10256	TTC5	-	5272	43506346	43523546	16	CM008476.1	Chromosome5	ENSOARG00000019785	-0.0233328	-0.0934026	0.046737	4.53055	-0.677123	0.502982	0.644461	-7.80442
IsoSeq.13341		-	2637	14567437	14575043	3	CM008481.1	Chromosome10		0.118318	-0.237004	0.47364	-0.153047	0.677113	0.502989	0.644461	-6.93009
RNASeqTranscript.26786	TACC2	+	11995	45183238	45413103	41	CM008493.1	Chromosome22	ENSOARG00000006729	-0.0339479	-0.135975	0.0680795	5.73341	-0.676593	0.503314	0.644841	-7.96603
RNASeqTranscript.7322	LRP1	-	15842	174039337	174119416	101	CM008474.1	Chromosome3	ENSOARG00000007332	-0.0577556	-0.231359	0.115848	8.7485	-0.676498	0.503374	0.644847	-8.13102
RNASeqTranscript.9602	KCNN1	-	3478	5182997	5221847	11	CM008476.1	Chromosome5	ENSOARG00000014172	0.0769719	-0.154403	0.308347	-0.270984	0.676468	0.503392	0.644847	-6.90587
RNASeqTranscript.23717		-	1427	61536158	61536158	1	CM008489.1	Chromosome18		-0.33712	-1.35052	0.676284	-3.38929	-0.676447	0.503406	0.644847	-6.29276
RNASeqTranscript.23015	SNAP29	+	4137	81729710	81738718	11	CM008488.1	Chromosome17	ENSOARG00000016484	0.0393998	-0.0790623	0.157862	3.22065	0.67631	0.503491	0.64492	-7.55363
RNASeqTranscript.12629		-	3459	45115181	45115181	1	CM008478.1	Chromosome7		-0.124732	-0.499828	0.250364	1.26602	-0.676187	0.503569	0.644983	-7.1935
RNASeqTranscript.5803		-	1738	13294112	13310866	5	CM008474.1	Chromosome3		-0.0516435	-0.207184	0.103897	1.50833	-0.675154	0.504216	0.645775	-7.23756
RNASeqTranscript.11501	NFXL1	-	4784	73075497	73131696	37	CM008477.1	Chromosome6	ENSOARG00000016535	-0.0315968	-0.126828	0.0636348	4.49337	-0.674673	0.504518	0.646087	-7.7996
RNASeqTranscript.29674		+	3673	56336343	56340768	5	CM008498.1	ChromosomeX	ENSOARG00000005651	0.0437881	-0.088187	0.175763	2.49143	0.674676	0.504516	0.646087	-7.4143
RNASeqTranscript.14351		-	551	15251562	15251562	1	CM008480.1	Chromosome9		-0.125146	-0.502743	0.252451	-1.65238	-0.673937	0.50498	0.646643	-6.62492
RNASeqTranscript.27330		+	2192	58940878	58940878	1	CM008494.1	Chromosome23		-0.335574	-1.34859	0.677445	-1.45582	-0.6736	0.505192	0.646876	-6.66194
RNASeqTranscript.1200	MAN1A2	+	9252	99645823	99799268	21	CM008472.1	Chromosome1	ENSOARG00000020315	0.0217807	-0.0439992	0.0875606	7.10789	0.673303	0.505378	0.647078	-8.06328
RNASeqTranscript.12006		-	3691	1783953	1783953	1	CM008478.1	Chromosome7		0.391331	-0.790708	1.57337	2.22833	0.6732	0.505443	0.647124	-7.36755
RNASeqTranscript.9391		-	2098	124071779	124123556	11	CM008475.1	Chromosome4		-0.0207871	-0.0835941	0.0420199	6.07703	-0.673004	0.505566	0.647244	-7.99839
RNASeqTranscript.2800		+	991	273211283	273211283	1	CM008472.1	Chromosome1		0.0898255	-0.181633	0.361283	-0.878418	0.672866	0.505653	0.647319	-6.78361
RNASeqTranscript.281	CFAP57	+	6831	18446490	18513218	26	CM008472.1	Chromosome1	ENSOARG00000020505	-0.10036	-0.403679	0.20296	0.617305	-0.672807	0.50569	0.647329	-7.08232
RNASeqTranscript.2245	PCYT1A	-	3548	208888435	208939165	14	CM008472.1	Chromosome1	ENSOARG00000020318	-0.0316407	-0.127287	0.0640052	5.69821	-0.672685	0.505766	0.647363	-7.96542
RNASeqTranscript.15641		+	1999	87239215	87773324	9	CM008481.1	Chromosome10		0.0748059	-0.151327	0.300938	1.24909	0.672673	0.505774	0.647363	-7.19431
RNASeqTranscript.10390	ZCCHC10	-	2998	46660031	46674740	9	CM008476.1	Chromosome5	ENSOARG00000013507	-0.0312717	-0.125821	0.0632779	4.48204	-0.672548	0.505852	0.647426	-7.79851
RNASeqTranscript.2188	CCDC58	-	1522	204867746	204889251	16	CM008472.1	Chromosome1	ENSOARG00000020125	0.0399641	-0.0809537	0.160882	2.13357	0.672065	0.506156	0.647778	-7.35073
RNASeqTranscript.3686		-	3223	55038893	55038893	1	CM008473.1	Chromosome2		0.0762653	-0.154527	0.307058	-0.0420511	0.67195	0.506228	0.647808	-6.95621
RNASeqTranscript.17185	PPP1R15B	-	4650	1754724	1760301	3	CM008483.1	Chromosome12	ENSOARG00000002524	0.031091	-0.0629979	0.12518	6.24219	0.671936	0.506237	0.647808	-8.01182
RNASeqTranscript.3950		-	7540	79711682	79719070	4	CM008473.1	Chromosome2	ENSOARG00000013618	0.0223721	-0.0453475	0.0900916	6.14016	0.671774	0.506339	0.647849	-8.00426
RNASeqTranscript.5737		-	1214	8771135	8771135	1	CM008474.1	Chromosome3		0.0561895	-0.113901	0.22628	5.78488	0.671747	0.506356	0.647849	-7.97459
RNASeqTranscript.15895	CDK3	+	7802	7593871	7621090	17	CM008482.1	Chromosome11	ENSOARG00000008522, ENSOARG00000008454	0.045215	-0.0916444	0.182074	3.70793	0.671799	0.506323	0.647849	-7.65341
RNASeqTranscript.9931		+	1680	16861166	16861166	1	CM008476.1	Chromosome5		-0.174212	-0.701606	0.353182	-2.03887	-0.671698	0.506387	0.647851	-6.54958
RNASeqTranscript.2144	PLA1A	+	2469	202383348	202424947	16	CM008472.1	Chromosome1	ENSOARG00000019774	0.116935	-0.237198	0.471069	1.76148	0.671443	0.506547	0.647982	-7.28549
RNASeqTranscript.21516	AMBRA1	-	20228	82673293	82838863	25	CM008486.1	Chromosome15	ENSOARG00000003608	-0.0244068	-0.0983189	0.0495053	5.73601	-0.671469	0.506531	0.647982	-7.97
RNASeqTranscript.19346		-	2059	11171350	11171350	1	CM008485.1	Chromosome14		-0.151251	-0.609341	0.306839	0.555384	-0.671396	0.506577	0.647983	-7.07028
RNASeqTranscript.17542	KIAA2013	+	2572	45112924	45117824	5	CM008483.1	Chromosome12	ENSOARG00000018148	-0.0396086	-0.159584	0.0803669	4.75606	-0.671318	0.506626	0.648009	-7.84541
RNASeqTranscript.6338		-	1629	73297808	73297808	1	CM008474.1	Chromosome3		0.109002	-0.221238	0.439242	-1.61432	0.671177	0.506714	0.648085	-6.63475
RNASeqTranscript.2125		-	919	200475898	200936084	4	CM008472.1	Chromosome1		-0.11219	-0.452124	0.227743	-0.0610156	-0.671109	0.506757	0.648103	-6.9513
RNASeqTranscript.1732		+	6484	130410418	130419082	2	CM008472.1	Chromosome1		-0.0521368	-0.210125	0.105852	2.79654	-0.671043	0.506799	0.64812	-7.47345
RNASeqTranscript.26297		-	2784	52362749	52366291	2	CM008492.1	Chromosome21		0.0593676	-0.120577	0.239312	1.59507	0.670876	0.506903	0.648216	-7.25653
RNASeqTranscript.30087		-	457	97073297	97077458	2	CM008498.1	ChromosomeX		0.079662	-0.161821	0.321145	1.19399	0.670805	0.506948	0.648236	-7.18654
RNASeqTranscript.13972		+	5085	73594038	73594038	1	CM008479.1	Chromosome8		-0.0990806	-0.399469	0.201308	1.15748	-0.670713	0.507007	0.64826	-7.17916
RNASeqTranscript.22379	TATDN3	-	4117	38098443	38111953	20	CM008488.1	Chromosome17	ENSOARG00000010242	0.0359661	-0.0730792	0.145011	3.7794	0.670684	0.507024	0.64826	-7.66858
RNASeqTranscript.26248		+	4724	50908821	50908821	1	CM008492.1	Chromosome21		-0.121322	-0.48934	0.246696	0.377539	-0.670351	0.507234	0.648491	-7.03815
RNASeqTranscript.7626		+	1630	195356051	195366193	6	CM008474.1	Chromosome3		-0.0370174	-0.149325	0.0752899	3.16197	-0.670239	0.507304	0.648544	-7.54566
RNASeqTranscript.22659		+	920	64396329	64396329	1	CM008488.1	Chromosome17		-0.106813	-0.430949	0.217323	-1.09011	-0.670082	0.507404	0.648615	-6.74111
RNASeqTranscript.27633		-	1879	4158412	4169740	11	CM008495.1	Chromosome24	ENSOARG00000005045	-0.0546025	-0.220306	0.111101	2.38186	-0.670059	0.507418	0.648615	-7.39684
RNASeqTranscript.17523		+	342	43217358	43217358	1	CM008483.1	Chromosome12		0.459224	-0.9347	1.85315	-3.07034	0.669911	0.507511	0.648697	-6.35613
RNASeqTranscript.268		+	2360	17635703	17636711	2	CM008472.1	Chromosome1		-0.0764334	-0.308489	0.155622	-0.175615	-0.669765	0.507603	0.648703	-6.9303
RNASeqTranscript.12615		-	433	44523347	44523347	1	CM008478.1	Chromosome7		0.350111	-0.712804	1.41303	-3.37262	0.66979	0.507587	0.648703	-6.30081
RNASeqTranscript.23634	HYPK	+	8418	55737855	55747005	18	CM008489.1	Chromosome18	ENSOARG00000011175	0.0274913	-0.0559662	0.110949	8.12319	0.669826	0.507565	0.648703	-8.11152
RNASeqTranscript.17811		-	1784	63751408	63800045	19	CM008483.1	Chromosome12	ENSOARG00000015730	-0.0852002	-0.343933	0.173533	2.66871	-0.669608	0.507702	0.648793	-7.45055
RNASeqTranscript.7298	AGAP2	+	12569	173539653	173556661	26	CM008474.1	Chromosome3	ENSOARG00000005433	0.0906184	-0.184612	0.365849	4.73883	0.669501	0.507769	0.648842	-7.84553
RNASeqTranscript.3238		-	20342	12298775	12329056	11	CM008473.1	Chromosome2	ENSOARG00000006672	-0.0531699	-0.214702	0.108362	7.36217	-0.669328	0.507878	0.648944	-8.07854
RNASeqTranscript.23364		+	2296	26451122	26451122	1	CM008489.1	Chromosome18		-0.0768753	-0.310442	0.156692	0.541113	-0.669279	0.507909	0.648947	-7.06884
RNASeqTranscript.23796	CDC42BPB	-	6951	68140539	68243413	43	CM008489.1	Chromosome18	ENSOARG00000005283	0.024994	-0.0509498	0.100938	6.65272	0.669229	0.507941	0.64895	-8.04074
RNASeqTranscript.26421	IFIT1	+	3703	12786250	12795314	5	CM008493.1	Chromosome22	ENSOARG00000015177	0.229908	-0.468716	0.928533	5.70094	0.669179	0.507972	0.648953	-7.96895
RNASeqTranscript.7108	VDR	+	5020	148770728	148876515	13	CM008474.1	Chromosome3	ENSOARG00000019372	-0.0693834	-0.280362	0.141595	4.74977	-0.668726	0.508257	0.649169	-7.8468
RNASeqTranscript.13265	AHSA1	+	7917	92645489	92653248	25	CM008478.1	Chromosome7	ENSOARG00000002567	-0.0221147	-0.0893593	0.04513	6.65976	-0.668735	0.508251	0.649169	-8.04138
RNASeqTranscript.25259	ZSCAN12	+	13652	32732187	32783488	17	CM008491.1	Chromosome20	ENSOARG00000017751, ENSOARG00000017775	-0.0464441	-0.187645	0.0947565	4.7704	-0.668846	0.508182	0.649169	-7.84946
RNASeqTranscript.25423		-	1444	42520595	42520595	1	CM008491.1	Chromosome20		-0.0771452	-0.311723	0.157432	1.02915	-0.668735	0.508251	0.649169	-7.15799
RNASeqTranscript.13015	RHOJ	+	3299	78793087	78889470	8	CM008478.1	Chromosome7	ENSOARG00000021142	0.0628553	-0.128292	0.254003	4.14762	0.66866	0.508299	0.649185	-7.74205
RNASeqTranscript.4424	CDCA7	-	2683	147218958	147232110	11	CM008473.1	Chromosome2	ENSOARG00000000578	-0.0921535	-0.372468	0.188161	1.25716	-0.668495	0.508403	0.649278	-7.19881
RNASeqTranscript.29675		-	3064	56496467	56496467	1	CM008498.1	ChromosomeX		0.0360008	-0.0735141	0.145516	3.72426	0.668452	0.50843	0.649278	-7.65921
RNASeqTranscript.29698	GPKOW	+	12270	58320390	58345474	19	CM008498.1	ChromosomeX	ENSOARG00000010927	-0.0191737	-0.0775043	0.0391569	4.86343	-0.668407	0.508458	0.649278	-7.86427
RNASeqTranscript.2368		+	412	220570940	220570940	1	CM008472.1	Chromosome1		-0.676678	-2.73553	1.38217	-1.29268	-0.668326	0.508509	0.64928	-6.67762
RNASeqTranscript.18637	PTPRA	-	3629	54243839	54412411	26	CM008484.1	Chromosome13	ENSOARG00000004955	0.0220257	-0.0449955	0.0890469	6.94064	0.668266	0.508547	0.64928	-8.05789
RNASeqTranscript.29715	ERAS	-	705	58567919	58567919	1	CM008498.1	ChromosomeX	ENSOARG00000005739	-0.114096	-0.461266	0.233074	-1.92384	-0.668282	0.508537	0.64928	-6.57437
RNASeqTranscript.24470	UBA7, IP6K1	+	13487	52402274	52461300	68	CM008490.1	Chromosome19	ENSOARG00000011997, ENSOARG00000012413	-0.0654928	-0.264805	0.13382	6.47152	-0.668176	0.508604	0.649316	-8.02995
RNASeqTranscript.8384	DYNC1I1	+	4954	14793161	15254221	38	CM008475.1	Chromosome4	ENSOARG00000003766	-0.077665	-0.314085	0.158755	5.25065	-0.667995	0.508718	0.649425	-7.91813
RNASeqTranscript.23252	CIB1	-	1941	19038259	19042476	10	CM008489.1	Chromosome18	ENSOARG00000012128	-0.028731	-0.116205	0.0587432	4.36716	-0.667886	0.508787	0.649475	-7.78166
RNASeqTranscript.15813	C17orf80	+	8816	5272828	5283425	23	CM008482.1	Chromosome11	ENSOARG00000013622	-0.0320605	-0.129693	0.0655715	4.58984	-0.667744	0.508876	0.649552	-7.82067
RNASeqTranscript.20405		+	1601	61647386	61647386	1	CM008485.1	Chromosome14		0.113825	-0.232959	0.46061	-1.78157	0.667439	0.509068	0.649761	-6.60449
RNASeqTranscript.30086	SLITRK2	-	7336	97036879	97070497	5	CM008498.1	ChromosomeX	ENSOARG00000009392	-0.0566591	-0.229335	0.116017	6.41103	-0.66722	0.509206	0.6499	-8.02642
RNASeqTranscript.814		+	2386	67252823	67252823	1	CM008472.1	Chromosome1		-0.18336	-0.742435	0.375715	-1.08751	-0.666908	0.509403	0.650115	-6.7431
RNASeqTranscript.15726		-	2440	96223253	96227629	8	CM008481.1	Chromosome10		-0.226755	-0.918512	0.465002	1.18609	-0.666554	0.509627	0.650289	-7.18441
RNASeqTranscript.21941		+	744	34748020	34748020	1	CM008487.1	Chromosome16		0.642807	-1.31813	2.60375	-2.79407	0.666573	0.509615	0.650289	-6.40414
IsoSeq.23988		-	1803	40031954	40031954	1	CM008496.1	Chromosome25		-0.303672	-1.22996	0.622617	-1.59429	-0.666637	0.509574	0.650289	-6.63809
RNASeqTranscript.27274		-	9877	52893652	52900927	3	CM008494.1	Chromosome23		-0.022681	-0.0918882	0.0465262	6.22742	-0.666412	0.509717	0.650366	-8.01415
RNASeqTranscript.917		+	773	74700717	74700717	1	CM008472.1	Chromosome1		0.065185	-0.133871	0.264241	-0.428496	0.665892	0.510044	0.650708	-6.8815
RNASeqTranscript.25825		+	1576	30252522	30263015	3	CM008492.1	Chromosome21		-0.102028	-0.413613	0.209556	1.39785	-0.665849	0.510072	0.650708	-7.22467
RNASeqTranscript.27177		-	575	44447839	44447839	1	CM008494.1	Chromosome23		-0.142511	-0.577703	0.292682	-1.43915	-0.665882	0.510051	0.650708	-6.67141
RNASeqTranscript.1289	SV2A	-	4967	105759314	105772814	18	CM008472.1	Chromosome1	ENSOARG00000020706	-0.0762827	-0.309292	0.156727	6.51671	-0.665709	0.51016	0.650784	-8.03449
RNASeqTranscript.4626		+	7403	171276882	171293510	19	CM008473.1	Chromosome2		0.0248635	-0.051106	0.100833	6.95794	0.66551	0.510286	0.650907	-8.06066
RNASeqTranscript.5016		-	2557	235286373	235286373	1	CM008473.1	Chromosome2		0.0853655	-0.175487	0.346218	-0.881916	0.665455	0.51032	0.650914	-6.7879
RNASeqTranscript.23055		+	487	82072194	82072194	1	CM008488.1	Chromosome17		0.106551	-0.219095	0.432198	-1.53822	0.665341	0.510392	0.650969	-6.65416
RNASeqTranscript.4671		-	1830	185096936	185096936	1	CM008473.1	Chromosome2		-0.0840025	-0.340774	0.172769	1.21585	-0.665237	0.510458	0.65101	-7.1932
RNASeqTranscript.8645		-	2443	52263012	52263012	1	CM008475.1	Chromosome4		-0.149442	-0.606271	0.307387	-1.64206	-0.665198	0.510483	0.65101	-6.63119
RNASeqTranscript.10908	ARSK	+	3092	100755317	100809762	10	CM008476.1	Chromosome5	ENSOARG00000017262	-0.0661622	-0.268447	0.136123	3.7084	-0.665085	0.510554	0.651064	-7.65776
RNASeqTranscript.1952	ST3GAL6	+	12964	178836960	178960013	43	CM008472.1	Chromosome1	ENSOARG00000017765	0.0604404	-0.124478	0.245358	5.73874	0.664629	0.510842	0.65132	-7.97558
RNASeqTranscript.4431		-	3131	148033003	148033003	1	CM008473.1	Chromosome2		0.167	-0.343928	0.677928	-1.2711	0.664642	0.510834	0.65132	-6.70878
RNASeqTranscript.10902	SLF1	+	8346	99789252	99861599	33	CM008476.1	Chromosome5	ENSOARG00000016777	-0.0388173	-0.157564	0.0799298	5.0803	-0.664713	0.510789	0.65132	-7.89832
RNASeqTranscript.21929	ZNF131	-	4176	33241997	33269380	14	CM008487.1	Chromosome16	ENSOARG00000008729	-0.0282733	-0.114845	0.0582983	5.48674	-0.664098	0.511177	0.65171	-7.9487
RNASeqTranscript.26290	SLC25A22	+	8543	52276403	52288117	34	CM008492.1	Chromosome21	ENSOARG00000005691, ENSOARG00000005859	-0.0559961	-0.227527	0.115535	4.79398	-0.663814	0.511357	0.651902	-7.85663
RNASeqTranscript.29538	MAOB	-	4172	44457145	44577840	19	CM008498.1	ChromosomeX	ENSOARG00000003288	-0.146469	-0.595225	0.302288	5.99117	-0.663691	0.511435	0.651965	-7.99722
RNASeqTranscript.13037	AKAP5	+	2093	80046679	80049592	3	CM008478.1	Chromosome7	ENSOARG00000000991	0.107409	-0.22173	0.436549	1.2396	0.663581	0.511504	0.652015	-7.19954
RNASeqTranscript.17790		-	3535	60310050	60310050	1	CM008483.1	Chromosome12		-0.0853236	-0.346802	0.176155	0.363978	-0.663536	0.511533	0.652015	-7.03917
RNASeqTranscript.15998		-	457	11529593	11530146	2	CM008482.1	Chromosome11		0.0729641	-0.150675	0.296604	0.3701	0.663426	0.511602	0.65203	-7.04299
RNASeqTranscript.22388		-	242	38605357	38605357	1	CM008488.1	Chromosome17		-0.143413	-0.58297	0.296144	-1.87091	-0.663445	0.51159	0.65203	-6.58791
IsoSeq.6118		+	1151	115115539	115115539	1	CM008474.1	Chromosome3		-0.140078	-0.569593	0.289437	-2.18357	-0.663166	0.511766	0.652107	-6.52668
RNASeqTranscript.17340	MARC2	+	2497	26293965	26330860	14	CM008483.1	Chromosome12	ENSOARG00000013134	0.0465558	-0.0961803	0.189292	5.38793	0.663241	0.511719	0.652107	-7.93879
RNASeqTranscript.18329		-	2260	30695700	30698963	2	CM008484.1	Chromosome13		0.0573588	-0.118523	0.23324	0.878012	0.66315	0.511777	0.652107	-7.13612
RNASeqTranscript.24183		+	1428	24177849	24177849	1	CM008490.1	Chromosome19		0.311344	-0.643361	1.26605	-1.02302	0.663137	0.511785	0.652107	-6.761
RNASeqTranscript.26246		+	3211	50883627	50883627	1	CM008492.1	Chromosome21		-0.0810536	-0.32961	0.167503	0.623924	-0.6631	0.511808	0.652107	-7.0886
RNASeqTranscript.12902	WDHD1	-	5132	69604999	69655478	28	CM008478.1	Chromosome7	ENSOARG00000021081	-0.0411528	-0.167529	0.0852229	3.13197	-0.662167	0.512399	0.652822	-7.54502
RNASeqTranscript.28422		-	3145	4847079	4847079	1	CM008496.1	Chromosome25		-0.105172	-0.42823	0.217886	0.947672	-0.661992	0.51251	0.652926	-7.14886
RNASeqTranscript.6189		+	1752	53267673	54504085	12	CM008474.1	Chromosome3	ENSOARG00000020362	-0.0421452	-0.17163	0.0873399	4.07047	-0.66185	0.512599	0.65297	-7.73055
RNASeqTranscript.9612		-	2128	5502516	5502516	1	CM008476.1	Chromosome5		-0.122583	-0.499219	0.254054	-0.46237	-0.661817	0.51262	0.65297	-6.87508
RNASeqTranscript.9715		+	980	10202530	10202530	1	CM008476.1	Chromosome5		0.137975	-0.285967	0.561918	-0.798987	0.661799	0.512632	0.65297	-6.80708
RNASeqTranscript.5609	KCNT1	-	12087	3706763	3779531	50	CM008474.1	Chromosome3	ENSOARG00000004942	0.0944626	-0.195828	0.384753	3.69306	0.661695	0.512697	0.653017	-7.6581
RNASeqTranscript.17647	KCNAB2	-	5414	50866411	50962818	24	CM008483.1	Chromosome12	ENSOARG00000013885	-0.0593808	-0.241885	0.123124	4.43255	-0.661614	0.512749	0.653045	-7.79798
RNASeqTranscript.7013		+	5735	144589050	144636237	20	CM008474.1	Chromosome3		0.0229063	-0.047511	0.0933236	6.71546	0.661467	0.512842	0.653127	-8.04968
RNASeqTranscript.18172		+	2523	16629927	16629927	1	CM008484.1	Chromosome13		0.17665	-0.366486	0.719786	2.27087	0.661357	0.512911	0.653178	-7.38315
RNASeqTranscript.11160		-	7456	19795975	20140368	25	CM008477.1	Chromosome6		0.0482866	-0.100203	0.196777	2.56171	0.661242	0.512984	0.653233	-7.43655
RNASeqTranscript.4399	NFE2L2	+	5409	143450809	143484332	22	CM008473.1	Chromosome2	ENSOARG00000017431	0.026283	-0.0545625	0.107129	6.70665	0.661075	0.51309	0.653331	-8.04956
RNASeqTranscript.5566	SLC2A6	+	1530	2619700	2627864	11	CM008474.1	Chromosome3	ENSOARG00000003228	0.0818673	-0.169995	0.333729	1.19765	0.660966	0.513159	0.653382	-7.19386
RNASeqTranscript.19341	SLC38A8	-	1308	11012544	11053166	10	CM008485.1	Chromosome14	ENSOARG00000010032	0.105776	-0.219695	0.431247	-1.31126	0.660853	0.513231	0.653415	-6.70293
RNASeqTranscript.21752		+	798	10950239	10997010	5	CM008487.1	Chromosome16		0.0772532	-0.160462	0.314968	-0.600018	0.660832	0.513244	0.653415	-6.84913
RNASeqTranscript.9168		-	2020	111411908	111411908	1	CM008475.1	Chromosome4		-0.0726714	-0.296346	0.151003	0.137942	-0.66066	0.513353	0.653476	-6.99836
RNASeqTranscript.17936		+	4949	75439009	75448697	5	CM008483.1	Chromosome12		0.149398	-0.310461	0.609257	1.9756	0.660619	0.513379	0.653476	-7.33061
RNASeqTranscript.20624		-	11224	69211435	69234196	30	CM008485.1	Chromosome14	ENSOARG00000003426	-0.0869654	-0.354634	0.180703	8.32878	-0.660664	0.513351	0.653476	-8.12592
RNASeqTranscript.24326		+	3867	44915141	44920601	20	CM008490.1	Chromosome19	ENSOARG00000012222	0.02903	-0.0603753	0.118435	6.52389	0.66026	0.513606	0.653728	-8.03865
RNASeqTranscript.20806		+	1393	16761859	16761859	1	CM008486.1	Chromosome15		0.0856076	-0.178135	0.349351	-0.053667	0.660029	0.513752	0.653877	-6.96231
RNASeqTranscript.24613	PLXND1	+	7582	58039232	58087346	54	CM008490.1	Chromosome19	ENSOARG00000013617	0.0637875	-0.132772	0.260347	4.25556	0.659892	0.513839	0.653951	-7.7679
RNASeqTranscript.29641	HUWE1	+	18831	54662827	54820176	101	CM008498.1	ChromosomeX	ENSOARG00000007768	0.0205722	-0.0428606	0.0840051	8.94283	0.659476	0.514103	0.65425	-8.14955
RNASeqTranscript.11200		-	1902	23560482	23560482	1	CM008477.1	Chromosome6		0.0971399	-0.202436	0.396715	0.106679	0.65936	0.514177	0.654306	-6.99472
RNASeqTranscript.14161		+	3175	93619717	93619717	1	CM008479.1	Chromosome8		0.174668	-0.364285	0.713621	-1.45149	0.659015	0.514396	0.654518	-6.67584
RNASeqTranscript.22055		-	1811	61123125	61177740	2	CM008487.1	Chromosome16		0.0761928	-0.158926	0.311312	6.21645	0.658959	0.514431	0.654518	-8.01897
RNASeqTranscript.25514	F13A1	+	4208	52241435	52381617	17	CM008491.1	Chromosome20	ENSOARG00000018445	-0.112309	-0.458858	0.23424	4.37003	-0.658992	0.51441	0.654518	-7.7872
RNASeqTranscript.23582	CLEC14A	-	5885	47409541	47788078	16	CM008489.1	Chromosome18	ENSOARG00000008303	-0.0451732	-0.184589	0.0942423	3.22751	-0.658873	0.514486	0.65455	-7.56625
RNASeqTranscript.6724	INPP4A	-	21012	108772002	108911473	54	CM008474.1	Chromosome3	ENSOARG00000013552	-0.022317	-0.0912131	0.046579	7.50412	-0.658679	0.514609	0.65467	-8.09232
RNASeqTranscript.16656	GPS2	+	12211	36319324	36334236	50	CM008482.1	Chromosome11	ENSOARG00000011994, ENSOARG00000011796	-0.027077	-0.110683	0.0565285	6.65483	-0.658564	0.514682	0.654691	-8.04784
RNASeqTranscript.23354		-	11256	25348607	25413361	31	CM008489.1	Chromosome18		0.260884	-0.544649	1.06642	-0.952592	0.658561	0.514684	0.654691	-6.77793
RNASeqTranscript.6538		-	1051	91465307	91466658	3	CM008474.1	Chromosome3	ENSOARG00000009652	-0.0635055	-0.259641	0.13263	3.5057	-0.658395	0.514789	0.654788	-7.62155
IsoSeq.5995		-	1167	105046221	105117277	5	CM008474.1	Chromosome3		-0.0954429	-0.390279	0.199393	-1.70612	-0.658255	0.514877	0.654863	-6.62371
RNASeqTranscript.17166		+	30245	862905	1135291	73	CM008483.1	Chromosome12	ENSOARG00000001774, ENSOARG00000016118	0.0259002	-0.0541308	0.105931	7.13026	0.658077	0.514991	0.654932	-8.07477
RNASeqTranscript.29615	KLF8	-	9543	51238406	51542559	8	CM008498.1	ChromosomeX	ENSOARG00000005543	-0.0562079	-0.229878	0.117462	3.38272	-0.658119	0.514964	0.654932	-7.5973
RNASeqTranscript.15621	CLYBL	+	19158	85461343	85799809	22	CM008481.1	Chromosome10	ENSOARG00000004348	0.0296554	-0.0620105	0.121321	4.94222	0.65785	0.515134	0.655078	-7.88356
RNASeqTranscript.27198		-	1899	46635625	46635625	1	CM008494.1	Chromosome23		-0.106071	-0.434024	0.221881	-1.11009	-0.657684	0.51524	0.655175	-6.74576
RNASeqTranscript.1197	TRIM45	-	4181	99356127	99385788	10	CM008472.1	Chromosome1	ENSOARG00000020290	-0.0637986	-0.261145	0.133548	4.56865	-0.657374	0.515437	0.655183	-7.82315
RNASeqTranscript.8528		+	4428	36302658	36475363	17	CM008475.1	Chromosome4	ENSOARG00000013712	0.124331	-0.260186	0.508848	3.8331	0.657501	0.515356	0.655183	-7.68908
RNASeqTranscript.8666	PRKAR2B	+	3128	54143059	54251872	14	CM008475.1	Chromosome4	ENSOARG00000004957	0.0299064	-0.0625867	0.1224	6.73242	0.657487	0.515365	0.655183	-8.05348
RNASeqTranscript.10566	PCDHGC3	+	55361	54766510	54935929	73	CM008476.1	Chromosome5	ENSOARG00000014220, ENSOARG00000000218, ENSOARG00000000519	0.0280392	-0.0587062	0.114785	9.47555	0.657281	0.515496	0.655183	-8.1688
RNASeqTranscript.10892	NR2F1	+	1987	98891465	98900044	5	CM008476.1	Chromosome5	ENSOARG00000016709	-0.0971239	-0.397487	0.203239	3.51358	-0.657523	0.515342	0.655183	-7.62441
RNASeqTranscript.12849	GALK2	-	6538	62687094	62844161	25	CM008478.1	Chromosome7	ENSOARG00000021004	0.0322714	-0.0675487	0.132091	4.59556	0.657402	0.515419	0.655183	-7.82918
RNASeqTranscript.14642		+	1056	48616076	48629569	8	CM008480.1	Chromosome9		0.0472503	-0.0989335	0.193434	2.36834	0.65726	0.515509	0.655183	-7.40347
RNASeqTranscript.23621		-	2533	55546464	55546464	1	CM008489.1	Chromosome18		-0.0880009	-0.360121	0.18412	0.180817	-0.657593	0.515298	0.655183	-7.0091
RNASeqTranscript.24214		-	5265	29969187	30023724	10	CM008490.1	Chromosome19		0.0340927	-0.0713791	0.139564	7.10797	0.657289	0.515491	0.655183	-8.07414
RNASeqTranscript.29020	MICU3	-	7709	21611123	21729489	21	CM008497.1	Chromosome26	ENSOARG00000009556	-0.0345071	-0.141274	0.0722598	6.17431	-0.657209	0.515542	0.655187	-8.0164
RNASeqTranscript.14373		+	1552	15544391	15552341	13	CM008480.1	Chromosome9	ENSOARG00000001251	0.133946	-0.280557	0.548448	-1.23835	0.657104	0.515608	0.655234	-6.72071
RNASeqTranscript.13553	SLC35F1	-	1050	21975675	22129432	7	CM008479.1	Chromosome8	ENSOARG00000008638	0.0800946	-0.167906	0.328095	1.02764	0.656724	0.51585	0.655504	-7.16718
RNASeqTranscript.11603		-	476	95016713	95016713	1	CM008477.1	Chromosome6		-0.440698	-1.8054	0.924009	-2.03993	-0.656649	0.515897	0.655527	-6.55723
RNASeqTranscript.20837	NPAT	-	6386	19460504	19513599	22	CM008486.1	Chromosome15	ENSOARG00000011428	0.0308878	-0.0648059	0.126582	5.92216	0.656349	0.516087	0.655732	-7.99713
RNASeqTranscript.16546	COX10	-	881	30980471	31061427	5	CM008482.1	Chromosome11	ENSOARG00000016428	-0.0529771	-0.217144	0.11119	1.4578	-0.656196	0.516185	0.655819	-7.24181
RNASeqTranscript.10591		+	4316	55681724	56031879	13	CM008476.1	Chromosome5		-0.0575187	-0.235813	0.120775	1.76222	-0.656001	0.516309	0.655865	-7.29518
RNASeqTranscript.27106		+	4261	37885297	37885297	1	CM008494.1	Chromosome23		0.193667	-0.406629	0.793964	-2.11019	0.656027	0.516292	0.655865	-6.54766
RNASeqTranscript.30518		-	1494	152849059	152849059	1	CM008498.1	ChromosomeX		0.0579926	-0.12175	0.237735	1.11371	0.656073	0.516263	0.655865	-7.18223
RNASeqTranscript.19801	RHPN2	-	3740	46315847	46386943	18	CM008485.1	Chromosome14	ENSOARG00000004339	-0.0328464	-0.134675	0.0689824	4.00894	-0.655916	0.516363	0.655895	-7.72276
RNASeqTranscript.4790	STK17B	-	4729	212142692	212172395	9	CM008473.1	Chromosome2	ENSOARG00000014750	0.0595099	-0.125115	0.244135	4.13075	0.655437	0.516667	0.65621	-7.74758
RNASeqTranscript.7121		-	1634	149783205	149823404	6	CM008474.1	Chromosome3		0.153642	-0.323101	0.630384	-1.61675	0.655325	0.516738	0.65621	-6.64542
RNASeqTranscript.28002	CRCP	+	11547	28732015	28784142	15	CM008495.1	Chromosome24	ENSOARG00000010380	0.0262584	-0.0552198	0.107736	6.64944	0.655327	0.516737	0.65621	-8.0499
RNASeqTranscript.28176	TAF6	+	2650	37014343	37021309	18	CM008495.1	Chromosome24	ENSOARG00000017656	0.030719	-0.0646046	0.126043	5.18582	0.655297	0.516756	0.65621	-7.91907
RNASeqTranscript.30283	KLHL13	+	3144	125187632	125307226	9	CM008498.1	ChromosomeX	ENSOARG00000016826	-0.029698	-0.121841	0.0624454	5.87362	-0.655381	0.516703	0.65621	-7.99344
RNASeqTranscript.17854		-	240	66848156	66848156	1	CM008483.1	Chromosome12		-0.0589141	-0.241779	0.12395	0.0285645	-0.655121	0.516868	0.656314	-6.9801
RNASeqTranscript.2600	SHOX2	+	3256	250125221	250133639	12	CM008472.1	Chromosome1	ENSOARG00000002613	-0.107162	-0.439946	0.225623	3.8567	-0.6548	0.517072	0.656506	-7.69267
RNASeqTranscript.19089	ZSWIM3	+	5409	77986808	78007205	10	CM008484.1	Chromosome13	ENSOARG00000006868	-0.030523	-0.125311	0.0642654	4.36289	-0.654791	0.517078	0.656506	-7.78965
RNASeqTranscript.10978		-	1212	114208499	114208499	1	CM008476.1	Chromosome5		-0.0539154	-0.221374	0.113543	0.347615	-0.654693	0.51714	0.656511	-7.04285
RNASeqTranscript.15060	MANEA	-	8563	493804	582147	19	CM008481.1	Chromosome10	ENSOARG00000012148	0.0336261	-0.0708107	0.138063	6.93207	0.654718	0.517124	0.656511	-8.0665
RNASeqTranscript.13083		-	2228	83042886	83042886	1	CM008478.1	Chromosome7		-0.0298457	-0.122592	0.0629001	3.39156	-0.654364	0.51735	0.65674	-7.60174
RNASeqTranscript.12211		-	907	17536899	17557058	4	CM008478.1	Chromosome7		-0.0840991	-0.345461	0.177263	0.350846	-0.654306	0.517387	0.656749	-7.04448
RNASeqTranscript.7832		+	1757	218883111	218883111	1	CM008474.1	Chromosome3		-0.196497	-0.807373	0.414379	-1.07232	-0.654086	0.517526	0.65689	-6.7542
RNASeqTranscript.19699	TANGO6	+	4523	38899342	39098117	30	CM008485.1	Chromosome14	ENSOARG00000003479	0.0388518	-0.0819652	0.159669	4.58252	0.653905	0.517642	0.656999	-7.82945
RNASeqTranscript.9449		+	3741	442381	442381	1	CM008476.1	Chromosome5		-0.0377506	-0.155176	0.0796745	2.25489	-0.653723	0.517757	0.657108	-7.38476
RNASeqTranscript.16807		+	2171	40319819	40319819	1	CM008482.1	Chromosome11		-0.117935	-0.484823	0.248953	0.207475	-0.653644	0.517808	0.657135	-7.01782
RNASeqTranscript.2360	SENP2	-	8559	220087478	220127542	29	CM008472.1	Chromosome1	ENSOARG00000020560	-0.0260355	-0.107049	0.0549778	7.01422	-0.653493	0.517903	0.657219	-8.07164
RNASeqTranscript.21942	PLCXD3	+	10383	34792807	34977227	10	CM008487.1	Chromosome16	ENSOARG00000008952	0.0409286	-0.0866108	0.168468	7.92538	0.652551	0.518504	0.657912	-8.11501
RNASeqTranscript.22269	SLC10A7	+	4284	13068870	13372723	24	CM008488.1	Chromosome17	ENSOARG00000008411	-0.0442818	-0.182272	0.0937081	4.78794	-0.652544	0.518508	0.657912	-7.86326
RNASeqTranscript.27093		+	1943	36180732	36180732	1	CM008494.1	Chromosome23		0.122731	-0.259753	0.505215	-1.53323	0.652487	0.518544	0.657921	-6.66379
RNASeqTranscript.19448	MYLK3	-	10145	15808200	15866763	26	CM008485.1	Chromosome14	ENSOARG00000015706	-0.0569648	-0.234535	0.120606	3.07344	-0.652329	0.518645	0.658011	-7.54054
RNASeqTranscript.111	GIGYF2	-	9186	8282840	8414877	59	CM008472.1	Chromosome1	ENSOARG00000019355	0.0227866	-0.0482496	0.0938228	6.67471	0.652277	0.518678	0.658016	-8.05344
RNASeqTranscript.6319	BCL11A	+	5070	67804431	67903552	9	CM008474.1	Chromosome3	ENSOARG00000001663	0.0549278	-0.116326	0.226181	3.57269	0.652206	0.518723	0.658036	-7.63992
RNASeqTranscript.28003		-	2019	28739401	28739401	1	CM008495.1	Chromosome24		0.0954641	-0.202249	0.393177	-1.05323	0.65204	0.518829	0.658133	-6.76108
RNASeqTranscript.15163		-	9657	20189574	20204624	14	CM008481.1	Chromosome10		-0.0570506	-0.235027	0.120926	3.36619	-0.651822	0.518968	0.658272	-7.59866
RNASeqTranscript.13268		+	716	92681610	92681610	1	CM008478.1	Chromosome7		-0.153224	-0.631534	0.325086	-1.58952	-0.651401	0.519236	0.658537	-6.65017
RNASeqTranscript.30485		+	736	148438193	148438193	1	CM008498.1	ChromosomeX		0.335085	-0.710891	1.38106	-2.2332	0.651426	0.51922	0.658537	-6.52647
RNASeqTranscript.13686	CRYBG1	-	10034	33794900	33850310	22	CM008479.1	Chromosome8	ENSOARG00000011149	0.0473753	-0.100536	0.195287	4.01187	0.651301	0.5193	0.658581	-7.72738
RNASeqTranscript.15560		+	2648	77737928	77740118	4	CM008481.1	Chromosome10		0.0689225	-0.146359	0.284204	1.84844	0.651007	0.519487	0.658782	-7.31428
RNASeqTranscript.6242	POLR1A	-	7400	61955200	62041219	41	CM008474.1	Chromosome3	ENSOARG00000020601	-0.0247513	-0.102069	0.0525661	5.03285	-0.650958	0.519518	0.658784	-7.90114
RNASeqTranscript.7789	H2AFJ	-	4593	215255700	215261656	5	CM008474.1	Chromosome3	ENSOARG00000020262	-0.0393309	-0.162208	0.0835466	3.85212	-0.650869	0.519576	0.658819	-7.69545
RNASeqTranscript.6174		+	5275	49064074	49085669	3	CM008474.1	Chromosome3		-0.493913	-2.03797	1.05014	0.665806	-0.650459	0.519837	0.659113	-7.09567
RNASeqTranscript.10651		-	378	63567460	63567460	1	CM008476.1	Chromosome5		0.13327	-0.283385	0.549926	-1.7711	0.650411	0.519867	0.659114	-6.61742
RNASeqTranscript.16727	C1QBP	-	1083	37239492	37244843	7	CM008482.1	Chromosome11	ENSOARG00000003381	-0.0197681	-0.0815757	0.0420395	4.94057	-0.650362	0.519899	0.659117	-7.888
RNASeqTranscript.30155		+	3002	108583113	108583113	1	CM008498.1	ChromosomeX		0.399624	-0.850454	1.6497	-1.73581	0.650049	0.520098	0.659332	-6.62499
RNASeqTranscript.4901		+	2590	222371611	222371611	1	CM008473.1	Chromosome2		-0.109938	-0.453902	0.234027	-0.603093	-0.649926	0.520177	0.659395	-6.85506
RNASeqTranscript.28910		-	1555	13880350	13930629	3	CM008497.1	Chromosome26		-0.120272	-0.496866	0.256321	-0.25283	-0.649418	0.520501	0.659769	-6.92629
ENSOARG00000019585	TOGARAM2	+	3223	37526164	37576410	20	CM008474.1	Chromosome3	ENSOARG00000019585	0.201002	-0.428566	0.83057	0.0117226	0.649215	0.52063	0.659895	-6.98288
RNASeqTranscript.1422		-	1575	111252409	111253687	2	CM008472.1	Chromosome1		0.0944049	-0.201363	0.390173	-0.874326	0.649045	0.520739	0.659923	-6.80061
RNASeqTranscript.5085		+	8700	242675500	242990733	12	CM008473.1	Chromosome2		0.0760004	-0.162083	0.314084	4.63845	0.649109	0.520698	0.659923	-7.84264
RNASeqTranscript.13911		+	1434	64399391	64399391	1	CM008479.1	Chromosome8		-0.243435	-1.00612	0.519245	-0.82455	-0.649042	0.520741	0.659923	-6.80878
RNASeqTranscript.1670		+	2148	126584429	126584429	1	CM008472.1	Chromosome1		-0.142899	-0.590682	0.304883	-0.860306	-0.648925	0.520815	0.65998	-6.80191
IsoSeq.18521		-	1833	10911229	10911229	1	CM008487.1	Chromosome16		-0.226722	-0.937566	0.484122	-1.44518	-0.648561	0.521048	0.660238	-6.68218
RNASeqTranscript.9851		-	871	14274104	14274104	1	CM008476.1	Chromosome5		0.148804	-0.317911	0.615518	-1.70484	0.648327	0.521198	0.660353	-6.63221
RNASeqTranscript.14021	TAB2	+	7190	80360401	80445155	12	CM008479.1	Chromosome8	ENSOARG00000002578	0.0338754	-0.0723686	0.140119	7.35071	0.648354	0.521181	0.660353	-8.09208
RNASeqTranscript.19425		-	2256	15347287	15350015	2	CM008485.1	Chromosome14		-0.0625991	-0.25896	0.133762	1.09264	-0.648254	0.521244	0.660375	-7.183
RNASeqTranscript.13976	AIG1	+	6150	74175989	74433490	11	CM008479.1	Chromosome8	ENSOARG00000001530	-0.0281263	-0.116362	0.0601096	6.06784	-0.648184	0.521289	0.660394	-8.01417
RNASeqTranscript.30265		+	217	123618288	123618288	1	CM008498.1	ChromosomeX		0.12489	-0.266992	0.516772	-1.96302	0.648043	0.521379	0.66047	-6.58144
RNASeqTranscript.3994	ZDHHC21	-	9419	89791111	89863382	16	CM008473.1	Chromosome2	ENSOARG00000013900	0.0295759	-0.0632911	0.122443	6.08377	0.647603	0.52166	0.660752	-8.01632
RNASeqTranscript.6670	TGFBRAP1	+	5314	103665960	103694890	21	CM008474.1	Chromosome3	ENSOARG00000012977	-0.0195044	-0.0807467	0.0417379	4.97283	-0.64761	0.521655	0.660752	-7.89477
RNASeqTranscript.26344		+	3092	3115451	3115451	1	CM008493.1	Chromosome22		-0.109571	-0.45382	0.234677	2.43607	-0.647228	0.5219	0.661018	-7.42181
RNASeqTranscript.23791		-	5520	67764956	67771887	6	CM008489.1	Chromosome18	ENSOARG00000013916	-0.0692987	-0.287038	0.14844	3.84822	-0.647173	0.521935	0.661025	-7.69713
RNASeqTranscript.23990	EPM2AIP1	+	7624	11165183	11172053	9	CM008490.1	Chromosome19	ENSOARG00000013995	0.0171035	-0.0366441	0.0708511	8.28316	0.647079	0.521995	0.661026	-8.13318
RNASeqTranscript.25936	TMEM216	+	2459	41773743	41785308	16	CM008492.1	Chromosome21	ENSOARG00000012873	0.0481184	-0.10309	0.199327	2.66046	0.647094	0.521986	0.661026	-7.46439
RNASeqTranscript.18036		-	1729	84134959	84134959	1	CM008483.1	Chromosome12		-0.116989	-0.484656	0.250678	-1.00434	-0.647027	0.522028	0.661031	-6.77393
RNASeqTranscript.6865	SLC6A15	-	8483	129790701	129846041	22	CM008474.1	Chromosome3	ENSOARG00000015322	0.142406	-0.305244	0.590055	4.36225	0.646875	0.522126	0.661117	-7.79547
RNASeqTranscript.1398	RAB13	-	2431	110517331	110525399	13	CM008472.1	Chromosome1	ENSOARG00000001777	-0.0391421	-0.162234	0.0839497	4.52305	-0.646616	0.522291	0.661289	-7.8236
RNASeqTranscript.10092		-	1087	21482736	21482736	1	CM008476.1	Chromosome5		-0.292546	-1.21294	0.62785	-1.06937	-0.646326	0.522476	0.661482	-6.75929
RNASeqTranscript.14033		-	4557	80734656	80734656	1	CM008479.1	Chromosome8		0.347016	-0.744818	1.43885	1.00445	0.646285	0.522502	0.661482	-7.17024
RNASeqTranscript.7671		-	7228	200586239	200716595	33	CM008474.1	Chromosome3		0.0343276	-0.0736931	0.142348	4.35446	0.646201	0.522556	0.661513	-7.79413
RNASeqTranscript.11714		-	548	105988936	105988936	1	CM008477.1	Chromosome6		0.0954406	-0.204935	0.395817	0.0141082	0.646099	0.522621	0.661558	-6.98452
RNASeqTranscript.1700		-	1288	129078700	129078700	1	CM008472.1	Chromosome1		-0.148622	-0.616484	0.319241	-0.265404	-0.645944	0.52272	0.661646	-6.92637
RNASeqTranscript.49		+	1688	1106072	1106072	1	CM008472.1	Chromosome1		-0.108535	-0.450264	0.233194	0.177547	-0.645833	0.522792	0.661699	-7.01528
RNASeqTranscript.3517		+	2539	40563818	40563818	1	CM008473.1	Chromosome2		0.104352	-0.22426	0.432964	2.16975	0.645728	0.522859	0.661709	-7.37504
RNASeqTranscript.4416	SCRN3	-	15578	146237831	146279905	22	CM008473.1	Chromosome2	ENSOARG00000000324	-0.0436195	-0.180979	0.0937402	5.7989	-0.645733	0.522856	0.661709	-7.99259
RNASeqTranscript.23370	SNRPA1	+	2603	27075930	27087342	18	CM008489.1	Chromosome18	ENSOARG00000016703	-0.0224425	-0.0931783	0.0482933	4.77896	-0.645154	0.523226	0.662099	-7.86672
RNASeqTranscript.25216		+	1592	30811011	30821192	8	CM008491.1	Chromosome20	ENSOARG00000016280	-0.124038	-0.514975	0.2669	-0.572167	-0.645175	0.523213	0.662099	-6.86427
RNASeqTranscript.14935	TP53INP1	+	8110	90470879	90486927	21	CM008480.1	Chromosome9	ENSOARG00000006070	-0.0376919	-0.15651	0.0811262	6.71904	-0.645055	0.52329	0.662138	-8.06077
RNASeqTranscript.25142		+	635	29545961	29545961	1	CM008491.1	Chromosome20		-0.132637	-0.550782	0.285508	-1.1577	-0.645014	0.523316	0.662138	-6.74366
RNASeqTranscript.11778		+	786	112111911	112111911	1	CM008477.1	Chromosome6		-0.190574	-0.791468	0.41032	-1.2608	-0.644908	0.523384	0.662186	-6.72004
RNASeqTranscript.20921		-	2218	28258355	28258355	1	CM008486.1	Chromosome15		0.175089	-0.377253	0.727431	1.30171	0.644587	0.523589	0.662409	-7.2232
RNASeqTranscript.11951		+	8425	129196249	129196249	1	CM008477.1	Chromosome6		0.197756	-0.426203	0.821715	1.53652	0.644473	0.523662	0.662463	-7.26421
RNASeqTranscript.21612	MRPL16	-	5428	89324999	89332423	13	CM008486.1	Chromosome15	ENSOARG00000012266, ENSOARG00000014504	-0.0221281	-0.0919876	0.0477314	4.626	-0.644096	0.523904	0.662694	-7.84277
RNASeqTranscript.29629		-	11300	53630545	53661794	33	CM008498.1	ChromosomeX		0.0292278	-0.0630411	0.121497	6.90918	0.644129	0.523883	0.662694	-8.07231
RNASeqTranscript.124	DLGAP3	-	3867	10181677	10243448	17	CM008472.1	Chromosome1	ENSOARG00000019415	-0.0809849	-0.336711	0.174741	1.48385	-0.643962	0.523989	0.662728	-7.25422
RNASeqTranscript.11492	GABRB1	+	3582	72125563	72594547	18	CM008477.1	Chromosome6	ENSOARG00000015669	0.112969	-0.243748	0.469686	3.34999	0.643972	0.523983	0.662728	-7.60152
RNASeqTranscript.20044		+	2372	53200651	53200651	1	CM008485.1	Chromosome14		0.0710745	-0.153419	0.295568	-0.373573	0.643785	0.524103	0.662834	-6.90752
RNASeqTranscript.28484		+	3139	12466049	12466049	1	CM008496.1	Chromosome25		0.0672469	-0.14519	0.279684	0.41821	0.643685	0.524167	0.662878	-7.06522
IsoSeq.23963		-	2054	35730612	35730612	1	CM008496.1	Chromosome25		0.163331	-0.352754	0.679416	-1.3893	0.643545	0.524256	0.662953	-6.69902
RNASeqTranscript.14694		-	20125	54013217	54030612	15	CM008480.1	Chromosome9	ENSOARG00000005546	-0.0571622	-0.237811	0.123487	5.06676	-0.643437	0.524326	0.663004	-7.91075
RNASeqTranscript.12866	CTXN2	-	682	63948630	63954366	3	CM008478.1	Chromosome7	ENSOARG00000000930	0.0891396	-0.192648	0.370927	-0.78386	0.643251	0.524445	0.663117	-6.82313
IsoSeq.4032		+	1960	145631418	145631418	1	CM008473.1	Chromosome2		-0.10159	-0.42277	0.21959	-0.431857	-0.643182	0.524489	0.663136	-6.89381
RNASeqTranscript.13569	TRAPPC3L	+	3574	23520628	23586470	12	CM008479.1	Chromosome8	ENSOARG00000009295	0.0274843	-0.0594264	0.114395	2.61655	0.643048	0.524575	0.663169	-7.45865
RNASeqTranscript.30661		-	3660	10122	10122	1	PEKD01005285.1	Contig142		0.180558	-0.39037	0.751487	-1.54945	0.643084	0.524552	0.663169	-6.66709
RNASeqTranscript.5999		-	2217	35708802	35708802	1	CM008474.1	Chromosome3		-0.0637733	-0.265507	0.13796	1.25346	-0.642825	0.524718	0.663274	-7.21494
RNASeqTranscript.7294	MARCH9	-	3796	173522435	173526811	5	CM008474.1	Chromosome3	ENSOARG00000005241	-0.0361962	-0.150712	0.0783192	3.69277	-0.642733	0.524777	0.663274	-7.66916
RNASeqTranscript.13366		-	3244	107264433	107278683	3	CM008478.1	Chromosome7		0.0852804	-0.184515	0.355075	-0.906927	0.642757	0.524761	0.663274	-6.79764
RNASeqTranscript.23317	RASGRF1	-	7339	23113335	23217063	32	CM008489.1	Chromosome18	ENSOARG00000014799	0.181628	-0.392909	0.756165	2.49914	0.642831	0.524714	0.663274	-7.43744
RNASeqTranscript.3112		-	2200	301220276	301220276	1	CM008472.1	Chromosome1		-0.0756315	-0.314957	0.163694	0.122123	-0.642606	0.524858	0.663303	-7.00781
RNASeqTranscript.6702		+	3158	107427951	107427951	1	CM008474.1	Chromosome3		0.105022	-0.227303	0.437346	0.20461	0.642609	0.524856	0.663303	-7.02496
RNASeqTranscript.29062		+	1228	27476248	27476248	1	CM008497.1	Chromosome26		-0.0521544	-0.217267	0.112958	0.35373	-0.642307	0.52505	0.663507	-7.05219
RNASeqTranscript.10968		-	8952	113800215	114313398	17	CM008476.1	Chromosome5	ENSOARG00000018777	0.0210133	-0.0455293	0.0875558	6.72281	0.642134	0.525161	0.663596	-8.06296
RNASeqTranscript.23422		-	1205	30142565	30142565	1	CM008489.1	Chromosome18		0.0783872	-0.169852	0.326626	0.353079	0.642105	0.525179	0.663596	-7.05327
RNASeqTranscript.17026	PIGW	-	2095	51046886	51050223	3	CM008482.1	Chromosome11	ENSOARG00000003910	0.0301487	-0.0653419	0.125639	5.17272	0.642007	0.525243	0.663639	-7.92602
RNASeqTranscript.3801		+	1952	66400410	66401362	2	CM008473.1	Chromosome2		-0.179295	-0.747344	0.388755	-1.70752	-0.641819	0.525363	0.663753	-6.63444
RNASeqTranscript.6720	UNC50	-	3876	108732562	108748889	10	CM008474.1	Chromosome3	ENSOARG00000013516	-0.0174443	-0.0727199	0.0378312	5.68876	-0.641731	0.525419	0.663788	-7.98491
RNASeqTranscript.4065		-	1607	97258529	97259888	2	CM008473.1	Chromosome2		0.17615	-0.382096	0.734396	-1.41535	0.641636	0.52548	0.663812	-6.69492
RNASeqTranscript.25998	RTN3	+	8241	43845152	43913804	18	CM008492.1	Chromosome21	ENSOARG00000003084	0.0300126	-0.0651059	0.125131	9.02701	0.641608	0.525498	0.663812	-8.16428
RNASeqTranscript.6507		-	2368	87240000	87240000	1	CM008474.1	Chromosome3		-0.112041	-0.467156	0.243075	-1.30646	-0.641561	0.525528	0.663813	-6.71598
RNASeqTranscript.627		+	7661	43208061	43208061	1	CM008472.1	Chromosome1		-0.164379	-0.685759	0.357002	1.89405	-0.641095	0.525828	0.663956	-7.32859
RNASeqTranscript.1186	MAB21L3	+	6143	98277480	98304748	8	CM008472.1	Chromosome1	ENSOARG00000020194	-0.0465903	-0.194352	0.101171	2.45553	-0.641159	0.525786	0.663956	-7.42976
RNASeqTranscript.6253		+	2134	62458062	62461014	2	CM008474.1	Chromosome3		-0.136567	-0.569754	0.296621	-1.11886	-0.641062	0.525849	0.663956	-6.75456
RNASeqTranscript.6429		-	4798	82954715	82969410	11	CM008474.1	Chromosome3		-0.023705	-0.0988708	0.0514608	6.39154	-0.641285	0.525706	0.663956	-8.04232
RNASeqTranscript.6878	CEP290	-	15579	133709700	133803273	80	CM008474.1	Chromosome3	ENSOARG00000015531	0.029012	-0.0629952	0.121019	6.28186	0.641191	0.525766	0.663956	-8.03509
RNASeqTranscript.10404	UBE2B	+	13088	48011969	48028012	15	CM008476.1	Chromosome5	ENSOARG00000013921	-0.0264003	-0.11013	0.0573299	7.41908	-0.641148	0.525794	0.663956	-8.09994
RNASeqTranscript.11087		+	1712	13745741	13745741	1	CM008477.1	Chromosome6		-0.0723429	-0.30172	0.157034	4.38479	-0.641325	0.52568	0.663956	-7.80248
RNASeqTranscript.16162		+	12665	18230336	18238597	4	CM008482.1	Chromosome11		-0.0465779	-0.194406	0.101251	4.74442	-0.640697	0.526083	0.664144	-7.86371
RNASeqTranscript.20734	MSANTD4	+	4141	1511576	1520089	6	CM008486.1	Chromosome15	ENSOARG00000002713	-0.0299055	-0.12482	0.0650094	6.03305	-0.64069	0.526087	0.664144	-8.01625
RNASeqTranscript.30137		-	1196	107785423	107785423	1	CM008498.1	ChromosomeX		-0.0880075	-0.36731	0.191295	-1.53531	-0.640731	0.526061	0.664144	-6.67042
RNASeqTranscript.4458	GAD1	-	6064	149910702	149951297	22	CM008473.1	Chromosome2	ENSOARG00000002329	0.140712	-0.306119	0.587543	5.00101	0.640352	0.526305	0.664332	-7.90492
IsoSeq.9191		+	1228	55499242	55500937	2	CM008476.1	Chromosome5		-0.0901297	-0.376316	0.196057	-0.303319	-0.640398	0.526275	0.664332	-6.92313
RNASeqTranscript.18766	GCNT7	+	1822	61781507	61789487	4	CM008484.1	Chromosome13	ENSOARG00000018245	0.223029	-0.485236	0.931295	-0.576978	0.640321	0.526324	0.664332	-6.86785
RNASeqTranscript.13534		+	2893	19357278	19357278	1	CM008479.1	Chromosome8		0.1263	-0.274819	0.527419	-0.873497	0.640269	0.526358	0.664336	-6.80557
IsoSeq.270		-	2744	21483778	21483778	1	CM008472.1	Chromosome1		-0.10914	-0.45596	0.23768	-1.36734	-0.639898	0.526596	0.664562	-6.70399
RNASeqTranscript.22262		+	3939	11782091	11782091	1	CM008488.1	Chromosome17		0.111438	-0.242676	0.465552	-1.5699	0.639914	0.526586	0.664562	-6.66462
RNASeqTranscript.12513		-	2157	36633275	36633275	1	CM008478.1	Chromosome7		0.105757	-0.230497	0.44201	0.314934	0.639546	0.526822	0.664735	-7.04782
RNASeqTranscript.14250	FAM135A	-	9819	3557597	3717879	31	CM008480.1	Chromosome9	ENSOARG00000011336	0.0242057	-0.0527536	0.101165	5.69765	0.639569	0.526807	0.664735	-7.98776
RNASeqTranscript.18986	SRC	+	5359	69080114	69131961	16	CM008484.1	Chromosome13	ENSOARG00000017940	-0.0343787	-0.143674	0.0749162	5.5169	-0.639618	0.526775	0.664735	-7.96871
RNASeqTranscript.13624		+	3262	29604931	29604931	1	CM008479.1	Chromosome8		0.121966	-0.265875	0.509806	-1.49277	0.639463	0.526875	0.664764	-6.68025
RNASeqTranscript.24628		+	1891	58835995	58840057	3	CM008490.1	Chromosome19		-0.0707158	-0.295617	0.154185	0.19035	-0.639376	0.526931	0.664798	-7.02251
RNASeqTranscript.26011	TRPT1	-	1884	44328490	44333344	12	CM008492.1	Chromosome21	ENSOARG00000004961	-0.055824	-0.233385	0.121737	1.63516	-0.639299	0.526981	0.664823	-7.28367
RNASeqTranscript.13789		+	1098	52675138	52678131	7	CM008479.1	Chromosome8		0.0924202	-0.201611	0.386451	-0.820721	0.639154	0.527074	0.664903	-6.81787
RNASeqTranscript.22784	C12orf43	-	4662	72368394	72400248	14	CM008488.1	Chromosome17	ENSOARG00000013872	0.0312396	-0.0682192	0.130698	3.32288	0.638695	0.527368	0.665237	-7.59898
RNASeqTranscript.5296	FAM110D	-	567	256466779	256467186	2	CM008473.1	Chromosome2	ENSOARG00000005367	0.104696	-0.228668	0.438061	-1.41422	0.638622	0.527416	0.665259	-6.69686
RNASeqTranscript.22698		+	1092	67987100	67987100	1	CM008488.1	Chromosome17		-0.231788	-0.969938	0.506362	-1.06507	-0.638525	0.527478	0.6653	-6.76248
RNASeqTranscript.7927		-	1640	224738072	224738072	1	CM008474.1	Chromosome3		0.136382	-0.298113	0.570878	0.360842	0.638271	0.527641	0.665469	-7.05808
RNASeqTranscript.10346	POLR2E	-	1535	45687693	45692022	8	CM008476.1	Chromosome5	ENSOARG00000010994	-0.0249471	-0.104438	0.0545438	5.99081	-0.638167	0.527708	0.665516	-8.01444
RNASeqTranscript.11729		+	291	107520158	107520158	1	CM008477.1	Chromosome6		-0.049682	-0.208065	0.108702	2.90391	-0.637853	0.52791	0.665702	-7.51631
RNASeqTranscript.22062	ZNF622	+	1676	61896548	61910186	9	CM008487.1	Chromosome16	ENSOARG00000013083	-0.0312793	-0.130997	0.0684387	4.10881	-0.637845	0.527915	0.665702	-7.75354
RNASeqTranscript.11352	MED28	+	7978	41929056	41940208	9	CM008477.1	Chromosome6	ENSOARG00000003545, ENSOARG00000000459	-0.0245982	-0.103035	0.0538382	6.70839	-0.637701	0.528008	0.665782	-8.06492
RNASeqTranscript.16816		+	929	40564439	40564439	1	CM008482.1	Chromosome11		0.119627	-0.261928	0.501183	-1.2513	0.637535	0.528115	0.665879	-6.73044
RNASeqTranscript.10602		+	2184	56609427	56609427	1	CM008476.1	Chromosome5		-0.0684438	-0.286886	0.149999	1.33361	-0.637131	0.528374	0.666168	-7.23263
RNASeqTranscript.14631	TCF24, PPP1R42	-	4487	47526473	47583826	30	CM008480.1	Chromosome9	ENSOARG00000000076, ENSOARG00000000178	0.0563983	-0.123661	0.236457	1.5727	0.636917	0.528512	0.66623	-7.27499
RNASeqTranscript.19803	LRP3	+	12289	46541421	46555047	25	CM008485.1	Chromosome14	ENSOARG00000004396	0.0506932	-0.111142	0.212528	4.35856	0.636955	0.528488	0.66623	-7.80125
RNASeqTranscript.22594	ZCCHC8	+	11274	61928778	61952683	23	CM008488.1	Chromosome17	ENSOARG00000010728	0.0315851	-0.0692405	0.132411	5.75145	0.637005	0.528455	0.66623	-7.99466
ENSOARG00000006867		+	4336	258337141	258385600	37	CM008473.1	Chromosome2	ENSOARG00000006867	-0.0976452	-0.409472	0.214181	-0.943013	-0.636751	0.528619	0.666327	-6.79384
RNASeqTranscript.3140		+	1762	1982758	1987053	3	CM008473.1	Chromosome2		-0.0823417	-0.345368	0.180684	-0.327328	-0.63658	0.528729	0.666409	-6.91927
RNASeqTranscript.28308	TMEM184A	+	1368	42208743	42218505	12	CM008495.1	Chromosome24	ENSOARG00000005390	0.102033	-0.223905	0.427971	-0.356836	0.636557	0.528743	0.666409	-6.91501
RNASeqTranscript.2444		-	3883	226005139	226005139	1	CM008472.1	Chromosome1		0.0896626	-0.196854	0.37618	2.55287	0.636345	0.52888	0.666544	-7.45121
RNASeqTranscript.29040		-	1990	25867090	25867090	1	CM008497.1	Chromosome26		0.130696	-0.287043	0.548436	0.150415	0.636194	0.528978	0.666629	-7.01737
RNASeqTranscript.15257	SUPT20H	+	11857	27097326	27160931	69	CM008481.1	Chromosome10	ENSOARG00000010140	0.0295751	-0.0650009	0.124151	6.67413	0.635883	0.529178	0.666844	-8.06415
RNASeqTranscript.27029		-	2040	26060895	26060895	1	CM008494.1	Chromosome23		0.0438175	-0.0963167	0.183952	1.37735	0.635821	0.529217	0.666856	-7.24156
RNASeqTranscript.31078		-	3449	157	157	1	PEKD01007469.1	Contig984		-0.294536	-1.23672	0.647644	-1.46568	-0.635677	0.52931	0.666936	-6.68645
RNASeqTranscript.26513		+	2139	20762591	20762591	1	CM008493.1	Chromosome22		0.0386868	-0.0850875	0.162461	3.31705	0.63557	0.529379	0.666985	-7.59983
RNASeqTranscript.7076		+	3865	146982009	147024347	20	CM008474.1	Chromosome3	ENSOARG00000008061, ENSOARG00000018884, ENSOARG00000006571	-0.0369002	-0.154968	0.0811677	10.1179	-0.635519	0.529412	0.666989	-8.20195
RNASeqTranscript.18056		-	6447	163323	245218	16	CM008484.1	Chromosome13	ENSOARG00000008884	0.0716458	-0.157645	0.300936	2.92506	0.635383	0.529499	0.667061	-7.52268
IsoSeq.13247		+	3005	98576166	98587755	6	CM008480.1	Chromosome9		-0.0816289	-0.34291	0.179652	0.98445	-0.635284	0.529563	0.667105	-7.17231
RNASeqTranscript.10339		+	5398	45573555	45605556	11	CM008476.1	Chromosome5		-0.0376568	-0.158219	0.082905	3.34061	-0.635134	0.52966	0.667136	-7.60436
RNASeqTranscript.16772	CTNS	-	4318	39004757	39024518	19	CM008482.1	Chromosome11	ENSOARG00000017318	-0.0274487	-0.115332	0.0604347	3.92217	-0.635107	0.529677	0.667136	-7.71992
RNASeqTranscript.22894		-	5283	78790314	78805049	20	CM008488.1	Chromosome17		-0.0279153	-0.117288	0.0614577	4.65787	-0.635137	0.529658	0.667136	-7.85393
RNASeqTranscript.12197		+	2144	16796216	16796216	1	CM008478.1	Chromosome7		0.23717	-0.522429	0.99677	-0.445709	0.634903	0.529809	0.667264	-6.89874
RNASeqTranscript.27795		-	6993	19586897	19590548	5	CM008495.1	Chromosome24		-0.105094	-0.441867	0.231679	3.13418	-0.634559	0.53003	0.667505	-7.5627
RNASeqTranscript.1768	RWDD2B	+	4923	135404286	135415968	13	CM008472.1	Chromosome1	ENSOARG00000014607	0.0236032	-0.0520591	0.0992655	5.0777	0.634342	0.530171	0.66754	-7.91848
RNASeqTranscript.8330		-	6275	11374185	11409266	16	CM008475.1	Chromosome4	ENSOARG00000018089	0.0631558	-0.139306	0.265617	1.03905	0.634311	0.53019	0.66754	-7.18334
RNASeqTranscript.16898	SDF2	+	6805	43275799	43284723	14	CM008482.1	Chromosome11	ENSOARG00000002429	0.0272652	-0.0601266	0.114657	5.84353	0.634409	0.530127	0.66754	-8.00467
RNASeqTranscript.20655		-	14451	69859413	69936366	18	CM008485.1	Chromosome14	ENSOARG00000003664, ENSOARG00000003673	-0.0433129	-0.182134	0.0955083	4.50731	-0.634444	0.530105	0.66754	-7.82879
RNASeqTranscript.30451		-	2006	142269652	142272447	8	CM008498.1	ChromosomeX	ENSOARG00000010111	0.044032	-0.0971294	0.185193	4.11755	0.634285	0.530207	0.66754	-7.75856
RNASeqTranscript.26663	GSTO2	+	853	27388983	27405677	7	CM008493.1	Chromosome22	ENSOARG00000007535	-0.142647	-0.600044	0.31475	-1.06757	-0.634162	0.530286	0.667602	-6.7689
RNASeqTranscript.30434	TRMT2B	-	1509	141766105	141803655	16	CM008498.1	ChromosomeX	ENSOARG00000001235	0.0866515	-0.191233	0.364536	-0.589994	0.634079	0.53034	0.667633	-6.86918
RNASeqTranscript.25320		+	8100	34277887	34277887	1	CM008491.1	Chromosome20		-0.218581	-0.919728	0.482565	0.898297	-0.633921	0.530442	0.667723	-7.15859
RNASeqTranscript.27218	IMPA2	+	4013	48237829	48259025	9	CM008494.1	Chromosome23	ENSOARG00000001725	-0.0986172	-0.415118	0.217884	2.44614	-0.633591	0.530655	0.667954	-7.43262
RNASeqTranscript.13777		-	6489	48980131	49143985	8	CM008479.1	Chromosome8		0.122566	-0.270911	0.516043	1.70693	0.633406	0.530774	0.668028	-7.30045
RNASeqTranscript.25950	RAB3IL1	-	1158	42304827	42313716	10	CM008492.1	Chromosome21	ENSOARG00000014206	0.111768	-0.247044	0.47058	1.70394	0.633408	0.530772	0.668028	-7.30063
RNASeqTranscript.13617		+	3508	29349141	29383086	10	CM008479.1	Chromosome8		-0.0690621	-0.290812	0.152688	1.64214	-0.633296	0.530845	0.66808	-7.28896
RNASeqTranscript.7275		-	2584	168263443	168263443	1	CM008474.1	Chromosome3		-0.101676	-0.428207	0.224854	2.55191	-0.63318	0.53092	0.6681	-7.45305
RNASeqTranscript.20623		-	6361	69147463	69204091	39	CM008485.1	Chromosome14	ENSOARG00000003399, ENSOARG00000003405, ENSOARG00000003412	0.168832	-0.373354	0.711018	4.0115	0.633195	0.53091	0.6681	-7.73994
RNASeqTranscript.4167		-	2810	115780411	115781863	2	CM008473.1	Chromosome2		-0.107712	-0.453656	0.238232	-0.107911	-0.633124	0.530956	0.668107	-6.96728
RNASeqTranscript.18039		+	987	84154713	84154713	1	CM008483.1	Chromosome12		-0.0854212	-0.359855	0.189013	-0.70748	-0.632935	0.531078	0.668201	-6.84435
RNASeqTranscript.18741		+	399	59705978	59709353	4	CM008484.1	Chromosome13	ENSOARG00000016080	-0.0321471	-0.13543	0.0711355	6.62806	-0.632916	0.53109	0.668201	-8.0631
RNASeqTranscript.28476		+	473	12345753	12345753	1	CM008496.1	Chromosome25		0.0926639	-0.205117	0.390444	-0.765375	0.63277	0.531184	0.668282	-6.83395
RNASeqTranscript.1007		+	2127	83032032	83032032	1	CM008472.1	Chromosome1		-0.100863	-0.425059	0.223333	0.632602	-0.632639	0.531269	0.668351	-7.11066
RNASeqTranscript.2070		+	4708	196040026	196048514	18	CM008472.1	Chromosome1		-0.0733895	-0.309299	0.16252	2.39047	-0.632587	0.531302	0.668355	-7.42285
RNASeqTranscript.28079		+	1684	34554961	34558573	5	CM008495.1	Chromosome24		0.0598774	-0.132614	0.252369	0.720804	0.632532	0.531337	0.668363	-7.12806
RNASeqTranscript.8338	FAM133B	-	6229	11532716	11561100	19	CM008475.1	Chromosome4	ENSOARG00000018522	-0.0292495	-0.123297	0.0647978	5.28907	-0.632417	0.531412	0.668419	-7.94696
RNASeqTranscript.17726	ISG15	-	855	55230432	55237371	4	CM008483.1	Chromosome12	ENSOARG00000007233	0.339438	-0.752264	1.43114	1.11811	0.632249	0.531521	0.668508	-7.19772
RNASeqTranscript.29009	SLC7A2	-	7213	21216853	21286020	15	CM008497.1	Chromosome26	ENSOARG00000009272	-0.0891004	-0.375681	0.19748	5.08923	-0.632215	0.531542	0.668508	-7.92152
RNASeqTranscript.775		+	1400	59347672	59347672	1	CM008472.1	Chromosome1		0.629239	-1.39586	2.65434	3.26942	0.631831	0.53179	0.668782	-7.5924
RNASeqTranscript.11446	UGDH	-	3551	64156354	64190566	13	CM008477.1	Chromosome6	ENSOARG00000011880	0.02348	-0.0521077	0.0990678	5.41039	0.631653	0.531905	0.668889	-7.96241
RNASeqTranscript.12318		-	2413	22928027	22928027	1	CM008478.1	Chromosome7		-0.100841	-0.425515	0.223832	-0.708268	-0.631572	0.531957	0.668917	-6.84462
RNASeqTranscript.12652		+	1324	46470940	46470940	1	CM008478.1	Chromosome7		0.122985	-0.273069	0.519039	-1.37159	0.631437	0.532045	0.668989	-6.70938
RNASeqTranscript.13036	ZBTB25	-	28601	80019240	80082269	22	CM008478.1	Chromosome7	ENSOARG00000021151	-0.052297	-0.220797	0.116203	6.01876	-0.631117	0.532251	0.669136	-8.02147
RNASeqTranscript.14318	ADCK5	-	9345	14763371	14777319	28	CM008480.1	Chromosome9	ENSOARG00000013738	-0.045455	-0.191905	0.100995	4.9714	-0.631138	0.532238	0.669136	-7.90495
RNASeqTranscript.19573	CCDC102A	-	3084	27105953	27127677	13	CM008485.1	Chromosome14	ENSOARG00000000394	-0.0475711	-0.200833	0.105691	2.35155	-0.631161	0.532223	0.669136	-7.41695
RNASeqTranscript.17643		-	2628	50779867	50779867	1	CM008483.1	Chromosome12		-0.067656	-0.285662	0.15035	0.814963	-0.631058	0.532289	0.669146	-7.14483
RNASeqTranscript.1083	SLC6A17	+	6781	92035841	92089606	16	CM008472.1	Chromosome1	ENSOARG00000019409	0.0542668	-0.120638	0.229171	6.12833	0.630906	0.532388	0.669233	-8.03051
RNASeqTranscript.24720		-	5072	62528393	62533177	15	CM008490.1	Chromosome19		-0.0518499	-0.219003	0.115303	3.59932	-0.630761	0.532481	0.669312	-7.6578
RNASeqTranscript.7908	MLF2	+	1385	224459053	224463446	10	CM008474.1	Chromosome3	ENSOARG00000006618	0.0477583	-0.106326	0.201843	5.76951	0.630262	0.532804	0.66968	-8.00075
RNASeqTranscript.1092		-	11358	92520368	92563197	7	CM008472.1	Chromosome1		0.106748	-0.237771	0.451267	4.80664	0.630055	0.532938	0.669811	-7.88223
RNASeqTranscript.5079		-	1251	241122763	241122763	1	CM008473.1	Chromosome2		-0.192769	-0.814993	0.429456	-1.69479	-0.62997	0.532992	0.669842	-6.64224
RNASeqTranscript.23706		-	3167	60690320	60697023	7	CM008489.1	Chromosome18		-0.0309195	-0.130748	0.0689093	3.59728	-0.629808	0.533097	0.669936	-7.65825
RNASeqTranscript.29559		-	2132	47335406	47335870	3	CM008498.1	ChromosomeX		0.0873842	-0.194969	0.369737	-0.906308	0.629321	0.533412	0.670294	-6.80688
RNASeqTranscript.2627		+	1811	252686524	252686524	1	CM008472.1	Chromosome1		0.242586	-0.541638	1.02681	-0.385124	0.62901	0.533613	0.67051	-6.91518
RNASeqTranscript.28999		-	3962	20737890	20737890	1	CM008497.1	Chromosome26		-0.066887	-0.283233	0.149459	1.81689	-0.628671	0.533832	0.670748	-7.32287
RNASeqTranscript.19828		+	1767	47994765	47994765	1	CM008485.1	Chromosome14		-0.14712	-0.623057	0.328817	-1.97976	-0.628571	0.533897	0.670791	-6.5878
RNASeqTranscript.24165		-	2515	23136924	23136924	1	CM008490.1	Chromosome19		0.129111	-0.288651	0.546873	-1.05859	0.628444	0.533979	0.670857	-6.77628
RNASeqTranscript.8819		+	2025	72824263	72824263	1	CM008475.1	Chromosome4		-0.045235	-0.191673	0.101203	0.853268	-0.628133	0.534181	0.671072	-7.15416
RNASeqTranscript.5409		+	2549	261682918	261685623	7	CM008473.1	Chromosome2	ENSOARG00000018660	-0.0387268	-0.164142	0.086688	5.26407	-0.627905	0.534328	0.67122	-7.94664
RNASeqTranscript.27945		+	15536	27433946	27468534	47	CM008495.1	Chromosome24	ENSOARG00000007180	-0.0194249	-0.0823389	0.043489	7.52187	-0.627833	0.534374	0.67124	-8.11335
RNASeqTranscript.557		+	1590	36435009	36437846	2	CM008472.1	Chromosome1		0.129934	-0.290976	0.550844	-1.05376	0.62772	0.534447	0.671295	-6.77773
RNASeqTranscript.3464	IL11RA	-	10631	38875232	38893952	58	CM008473.1	Chromosome2	ENSOARG00000009133, ENSOARG00000009164	-0.0283324	-0.120124	0.0634591	5.66554	-0.627643	0.534497	0.67132	-7.99198
RNASeqTranscript.20794		+	3291	15578083	15578083	1	CM008486.1	Chromosome15		-0.22977	-0.974355	0.514815	-2.37761	-0.627495	0.534593	0.671402	-6.51274
RNASeqTranscript.27516	PKD1	-	14910	1582881	1620547	67	CM008495.1	Chromosome24	ENSOARG00000017537, ENSOARG00000020157, ENSOARG00000000207	-0.0626321	-0.265647	0.140383	5.70099	-0.627337	0.534696	0.671494	-7.99562
RNASeqTranscript.25038		+	2199	22806268	22806268	1	CM008491.1	Chromosome20		0.220102	-0.493746	0.933949	-0.0744625	0.626973	0.534931	0.671752	-6.9799
RNASeqTranscript.26108		-	3614	45866808	45866808	1	CM008492.1	Chromosome21		-0.0433081	-0.183809	0.0971929	1.99367	-0.626789	0.53505	0.671864	-7.35532
ENSOARG00000016687	KIF6	-	3328	14769143	15190155	21	CM008491.1	Chromosome20	ENSOARG00000016687	-0.0813417	-0.345277	0.182593	0.106468	-0.626683	0.535119	0.671876	-7.01493
RNASeqTranscript.25937	CPSF7	-	5565	41781247	41804052	18	CM008492.1	Chromosome21	ENSOARG00000012937	-0.0210445	-0.0893291	0.0472401	6.63413	-0.626682	0.53512	0.671876	-8.06747
RNASeqTranscript.14409		-	395	17443653	17443653	1	CM008480.1	Chromosome9		0.132686	-0.29795	0.563322	-1.65325	0.626535	0.535215	0.671882	-6.65662
RNASeqTranscript.15639	NALCN	-	16869	86715666	87061535	55	CM008481.1	Chromosome10	ENSOARG00000004729	0.0405115	-0.0909649	0.171988	6.49114	0.626559	0.5352	0.671882	-8.05874
RNASeqTranscript.21435		+	5050	70058168	70058168	1	CM008486.1	Chromosome15		0.140946	-0.316477	0.59837	1.31719	0.626566	0.535195	0.671882	-7.23709
RNASeqTranscript.27450	FAM173A	+	6748	583023	589549	26	CM008495.1	Chromosome24	ENSOARG00000010563, ENSOARG00000013614	-0.0530491	-0.225255	0.119157	6.97928	-0.626414	0.535293	0.671911	-8.08729
RNASeqTranscript.29568		-	335	47553773	47553773	1	CM008498.1	ChromosomeX		-0.0964807	-0.409676	0.216715	-1.0883	-0.626407	0.535298	0.671911	-6.76975
RNASeqTranscript.21257		+	2618	54718260	54731921	15	CM008486.1	Chromosome15		0.0359256	-0.0807419	0.152593	2.83655	0.62616	0.535458	0.672074	-7.51128
RNASeqTranscript.25351		+	671	35149896	35149896	1	CM008491.1	Chromosome20		0.0882377	-0.198367	0.374843	1.59003	0.62604	0.535536	0.672134	-7.28405
RNASeqTranscript.5295		-	778	256465977	256465977	1	CM008473.1	Chromosome2		-0.0863083	-0.366689	0.194072	-0.346874	-0.625945	0.535597	0.672174	-6.92317
RNASeqTranscript.30212		-	11275	115281904	115480068	62	CM008498.1	ChromosomeX	ENSOARG00000013665, ENSOARG00000003614	0.0244631	-0.0550138	0.10394	6.33522	0.625896	0.535629	0.672176	-8.04876
RNASeqTranscript.11827	ZBTB49	-	2911	115277221	115303567	13	CM008477.1	Chromosome6	ENSOARG00000007577	-0.0371602	-0.157898	0.0835775	2.13118	-0.625845	0.535662	0.67218	-7.38051
RNASeqTranscript.10145		+	520	30571864	30571864	1	CM008476.1	Chromosome5	ENSOARG00000016735	-0.0860911	-0.365834	0.193652	7.143	-0.625793	0.535696	0.672185	-8.09641
RNASeqTranscript.5900		-	3757	29391527	29416414	12	CM008474.1	Chromosome3	ENSOARG00000017166	-0.0711694	-0.302497	0.160158	2.24889	-0.625601	0.53582	0.672303	-7.40163
RNASeqTranscript.6494		-	7422	86701003	86918445	34	CM008474.1	Chromosome3		-0.0217222	-0.0923524	0.0489081	5.30074	-0.625379	0.535964	0.672446	-7.95272
RNASeqTranscript.26235		+	3187	50458173	50458173	1	CM008492.1	Chromosome21		-0.118591	-0.504365	0.267182	0.509188	-0.625104	0.536142	0.672632	-7.09319
RNASeqTranscript.5882	NBAS	-	9305	24769724	25107388	57	CM008474.1	Chromosome3	ENSOARG00000016340	0.0200306	-0.0451359	0.0851972	6.38467	0.62503	0.53619	0.672654	-8.0525
RNASeqTranscript.15316	ALOX5AP	-	843	31946427	31969754	6	CM008481.1	Chromosome10	ENSOARG00000011856	0.0903822	-0.203693	0.384458	1.93435	0.624965	0.536232	0.67267	-7.34644
RNASeqTranscript.24784		+	3424	9180092	9180092	1	CM008491.1	Chromosome20		-0.094668	-0.402805	0.213469	-1.6693	-0.624727	0.536387	0.672826	-6.65285
RNASeqTranscript.485		+	628	29378128	29378128	1	CM008472.1	Chromosome1		0.0943241	-0.212869	0.401517	-1.50471	0.624371	0.536618	0.673078	-6.68717
RNASeqTranscript.11274		+	9744	32871713	32877059	16	CM008477.1	Chromosome6	ENSOARG00000000032, ENSOARG00000000035	-0.0438647	-0.186786	0.0990563	13.3143	-0.624095	0.536797	0.673227	-8.27265
RNASeqTranscript.25092		-	228	29019946	29024165	2	CM008491.1	Chromosome20		0.102357	-0.231137	0.43585	-1.40941	0.624108	0.536788	0.673227	-6.70667
RNASeqTranscript.26778	FGFR2	-	9306	44764373	44868651	28	CM008493.1	Chromosome22	ENSOARG00000005375	-0.0323355	-0.137757	0.0730856	6.80667	-0.623711	0.537046	0.673502	-8.0796
RNASeqTranscript.20733	KBTBD3	+	10210	1323829	1390183	7	CM008486.1	Chromosome15	ENSOARG00000002667	-0.0266096	-0.113392	0.0601727	5.8291	-0.623503	0.537181	0.673633	-8.01008
RNASeqTranscript.25103		+	14782	29098218	29154083	72	CM008491.1	Chromosome20	ENSOARG00000001254	0.0612259	-0.138475	0.260927	5.64547	0.623427	0.53723	0.673657	-7.99329
RNASeqTranscript.21804	ELOVL7	+	4876	19484623	19564240	11	CM008487.1	Chromosome16	ENSOARG00000007114	-0.0498426	-0.212428	0.112743	6.14254	-0.623377	0.537263	0.673661	-8.03577
RNASeqTranscript.2381		+	3396	221347319	221360979	28	CM008472.1	Chromosome1		0.107213	-0.243277	0.457704	2.68708	0.622021	0.538143	0.674689	-7.48589
RNASeqTranscript.8480	TWIST1	-	1941	31264037	31267064	7	CM008475.1	Chromosome4	ENSOARG00000009754	0.108759	-0.24678	0.464298	1.29743	0.622027	0.538139	0.674689	-7.23683
ENSOARG00000006431	INSRR	-	3823	112941236	112956831	24	CM008472.1	Chromosome1	ENSOARG00000006431	0.200999	-0.456182	0.858179	-1.28022	0.621928	0.538204	0.674727	-6.73504
RNASeqTranscript.7667		-	2933	200546930	200546930	1	CM008474.1	Chromosome3		0.0324994	-0.0738218	0.138821	5.11897	0.621565	0.538439	0.674984	-7.93249
RNASeqTranscript.2525		+	1354	236897698	236898703	3	CM008472.1	Chromosome1	ENSOARG00000014756	0.214613	-0.487661	0.916886	1.71287	0.621414	0.538538	0.675032	-7.30984
RNASeqTranscript.11030		+	870	3226962	3226962	1	CM008477.1	Chromosome6	ENSOARG00000015448	0.111136	-0.252526	0.474799	1.85658	0.621427	0.538529	0.675032	-7.33502
RNASeqTranscript.15133		+	4740	17397988	17427444	13	CM008481.1	Chromosome10		-0.0316789	-0.135388	0.07203	5.82113	-0.621134	0.538719	0.675222	-8.01068
RNASeqTranscript.20740		-	291	2498075	2499444	2	CM008486.1	Chromosome15	ENSOARG00000003030	0.125571	-0.285573	0.536714	-0.201131	0.621051	0.538774	0.675253	-6.95727
RNASeqTranscript.924	DNTTIP2	-	5029	75142095	75155761	12	CM008472.1	Chromosome1	ENSOARG00000016999	-0.0234991	-0.100446	0.0534476	6.1542	-0.621002	0.538805	0.675254	-8.03854
RNASeqTranscript.20757		-	1755	7036015	7064577	13	CM008486.1	Chromosome15		0.0463443	-0.105434	0.198123	3.04513	0.620895	0.538875	0.675304	-7.55499
RNASeqTranscript.19285		+	1528	6143708	6372987	6	CM008485.1	Chromosome14	ENSOARG00000010942	0.0816017	-0.185681	0.348885	0.41715	0.620811	0.53893	0.675335	-7.07902
RNASeqTranscript.1508	BCAN	+	5363	112759058	112777086	21	CM008472.1	Chromosome1	ENSOARG00000006170	0.120904	-0.275286	0.517094	4.88208	0.620537	0.539108	0.675518	-7.90001
RNASeqTranscript.14086		-	3025	88141533	88149475	9	CM008479.1	Chromosome8		-0.0540667	-0.23125	0.123117	0.941578	-0.620494	0.539136	0.675518	-7.17489
RNASeqTranscript.26592	MGEA5	-	15249	25158283	25183440	26	CM008493.1	Chromosome22	ENSOARG00000016996	-0.0243476	-0.104152	0.0554565	8.84855	-0.620387	0.539205	0.675567	-8.17156
RNASeqTranscript.1793	MRPL39	+	19321	139437829	139514765	24	CM008472.1	Chromosome1	ENSOARG00000015296	-0.0275613	-0.117909	0.062786	5.62559	-0.620321	0.539248	0.675582	-7.99245
RNASeqTranscript.23903	UBE2D4	+	7336	275653	301024	21	CM008490.1	Chromosome19	ENSOARG00000013582	-0.0248015	-0.106108	0.0565048	5.23629	-0.620276	0.539277	0.675582	-7.94829
RNASeqTranscript.17781	DARS2	+	5648	59270769	59297642	30	CM008483.1	Chromosome12	ENSOARG00000012642	0.034434	-0.0784644	0.147332	4.08508	0.620199	0.539327	0.675606	-7.76114
RNASeqTranscript.17418		+	4671	33470612	33487349	29	CM008483.1	Chromosome12	ENSOARG00000020149, ENSOARG00000004242	0.0344281	-0.0784957	0.147352	4.52032	0.619954	0.539487	0.675626	-7.84066
RNASeqTranscript.18988		-	1308	69234904	69234904	1	CM008484.1	Chromosome13		-0.282339	-1.20818	0.643506	-1.03834	-0.620103	0.53939	0.675626	-6.78105
RNASeqTranscript.19635	PDP2	+	4804	37370200	37373895	3	CM008485.1	Chromosome14	ENSOARG00000011098	-0.031819	-0.136195	0.0725565	3.88212	-0.619897	0.539524	0.675626	-7.72155
RNASeqTranscript.20989		+	3294	32491707	32491707	1	CM008486.1	Chromosome15		0.0471829	-0.107573	0.201939	1.71957	0.619966	0.539479	0.675626	-7.3112
RNASeqTranscript.21394		-	2229	67264389	67264389	1	CM008486.1	Chromosome15		-0.0541373	-0.231712	0.123437	1.3494	-0.619937	0.539498	0.675626	-7.2462
RNASeqTranscript.22411		+	14913	40651786	40725091	31	CM008488.1	Chromosome17		-0.0371824	-0.159121	0.0847558	5.25063	-0.620054	0.539422	0.675626	-7.94994
RNASeqTranscript.29986	VBP1	+	3725	86615229	86637092	16	CM008498.1	ChromosomeX	ENSOARG00000003674	-0.0232195	-0.0994319	0.0529929	5.30266	-0.619525	0.539766	0.675891	-7.95675
RNASeqTranscript.17219		-	2188	3588336	3600309	5	CM008483.1	Chromosome12	ENSOARG00000005113	0.11175	-0.255143	0.478643	-1.18471	0.619355	0.539877	0.675992	-6.75541
RNASeqTranscript.26134	ZDHHC24	-	6720	46350202	46361689	15	CM008492.1	Chromosome21	ENSOARG00000006309	-0.0258119	-0.110596	0.0589723	5.21198	-0.619066	0.540064	0.67619	-7.9454
RNASeqTranscript.18894		+	3277	66460644	66460644	1	CM008484.1	Chromosome13		-0.0972277	-0.416737	0.222281	3.7476	-0.618784	0.540248	0.676382	-7.69642
RNASeqTranscript.2621		-	2245	252535760	252535760	1	CM008472.1	Chromosome1		-0.104094	-0.446347	0.238159	-0.795413	-0.618459	0.54046	0.676588	-6.83504
RNASeqTranscript.12984		-	383	76319876	76319876	1	CM008478.1	Chromosome7		-0.1041	-0.446394	0.238194	-0.175245	-0.618421	0.540485	0.676588	-6.96206
RNASeqTranscript.24385	SFMBT1	+	12197	49857086	49973460	37	CM008490.1	Chromosome19	ENSOARG00000000458	-0.026193	-0.112323	0.0599369	5.37702	-0.618391	0.540504	0.676588	-7.96659
RNASeqTranscript.16789	CLUH	+	5633	39763459	39783376	28	CM008482.1	Chromosome11	ENSOARG00000016151	-0.0348674	-0.149554	0.0798195	5.23578	-0.618212	0.540621	0.676697	-7.94949
RNASeqTranscript.11898	TRMT44	+	3072	126731542	126755767	20	CM008477.1	Chromosome6	ENSOARG00000013130	0.0413209	-0.0946195	0.177261	2.90491	0.618092	0.540699	0.676757	-7.52979
RNASeqTranscript.17684	GABRD	-	1893	54474819	54485272	12	CM008483.1	Chromosome12	ENSOARG00000000792	-0.110861	-0.475712	0.25399	0.250247	-0.617868	0.540845	0.676902	-7.04486
RNASeqTranscript.22315		-	742	19143202	19148522	3	CM008488.1	Chromosome17		0.142419	-0.326356	0.611195	-1.69238	0.617782	0.540901	0.676934	-6.65371
RNASeqTranscript.5219		+	453	253948736	253948736	1	CM008473.1	Chromosome2	ENSOARG00000019821	-0.0941461	-0.404065	0.215773	-1.00014	-0.617712	0.540946	0.676953	-6.79383
RNASeqTranscript.12499	C15orf62	+	1727	36314490	36314812	3	CM008478.1	Chromosome7	ENSOARG00000020277	0.122784	-0.281567	0.527135	0.503174	0.617469	0.541105	0.677114	-7.09755
RNASeqTranscript.16267		+	4915	20893223	20902797	17	CM008482.1	Chromosome11		0.123319	-0.282869	0.529507	3.953	0.617355	0.541179	0.677169	-7.73861
RNASeqTranscript.10214		-	1925	39470829	39472463	2	CM008476.1	Chromosome5		-0.119507	-0.513384	0.274369	-1.59991	-0.616973	0.541428	0.677443	-6.67177
RNASeqTranscript.1573		-	1844	118077708	118080068	3	CM008472.1	Chromosome1		0.0555399	-0.127656	0.238736	0.649516	0.616483	0.541747	0.677804	-7.12529
RNASeqTranscript.496	TCEANC2	+	3087	30180981	30223640	6	CM008472.1	Chromosome1	ENSOARG00000006976	0.039585	-0.0910079	0.170178	3.33437	0.616372	0.541819	0.677857	-7.61572
RNASeqTranscript.20749		+	15631	5712127	5746449	15	CM008486.1	Chromosome15		0.0197506	-0.0454227	0.0849239	6.4746	0.616229	0.541913	0.677935	-8.06423
RNASeqTranscript.13185	ABCD4	-	5061	89378636	89394650	21	CM008478.1	Chromosome7	ENSOARG00000001030	0.0475499	-0.10938	0.20448	4.12282	0.616132	0.541976	0.677976	-7.771
RNASeqTranscript.7289		+	5670	173332026	173370566	9	CM008474.1	Chromosome3		-0.0836208	-0.359967	0.192725	2.64589	-0.615309	0.542513	0.678611	-7.48069
RNASeqTranscript.19060		+	483	76612295	76613625	3	CM008484.1	Chromosome13	ENSOARG00000004832	-0.169947	-0.731645	0.391751	-1.87894	-0.615237	0.54256	0.678631	-6.61672
RNASeqTranscript.5617	AK8	+	2916	4191866	4324909	18	CM008474.1	Chromosome3	ENSOARG00000005769	-0.0450669	-0.194156	0.104023	2.11384	-0.61467	0.54293	0.679056	-7.3838
RNASeqTranscript.9003	FEZF1	-	1242	94803148	94804514	4	CM008475.1	Chromosome4	ENSOARG00000018659	0.161294	-0.372471	0.69506	-0.477328	0.614469	0.543061	0.679182	-6.90503
RNASeqTranscript.20419		-	2365	62172223	62206023	13	CM008485.1	Chromosome14		-0.0891855	-0.384371	0.206	0.969283	-0.61437	0.543125	0.679225	-7.1827
RNASeqTranscript.29962	CHM	-	6803	84044597	84294649	21	CM008498.1	ChromosomeX	ENSOARG00000002594	-0.0303551	-0.130872	0.0701615	5.47498	-0.61408	0.543315	0.679424	-7.9804
RNASeqTranscript.1518	ARHGEF11	-	10276	113024149	113137133	57	CM008472.1	Chromosome1	ENSOARG00000006679	0.0226083	-0.0522854	0.0975019	6.07618	0.613837	0.543473	0.679584	-8.03737
RNASeqTranscript.5692		-	981	7934624	7938575	2	CM008474.1	Chromosome3		0.0904036	-0.209148	0.389955	-1.10236	0.613686	0.543572	0.67967	-6.77539
RNASeqTranscript.3095		-	8503	300840876	300900678	20	CM008472.1	Chromosome1		0.0759328	-0.175741	0.327607	4.08402	0.613511	0.543686	0.679775	-7.76545
RNASeqTranscript.2517		-	2668	236688002	236688002	1	CM008472.1	Chromosome1		0.0659421	-0.152671	0.284555	0.243948	0.613365	0.543782	0.679856	-7.05095
RNASeqTranscript.5329		-	3033	257934428	257934428	1	CM008473.1	Chromosome2		0.0519308	-0.120261	0.224122	4.631	0.613261	0.54385	0.679903	-7.86397
RNASeqTranscript.6285		-	1152	64415209	64419242	2	CM008474.1	Chromosome3		0.0571627	-0.132445	0.24677	1.3554	0.61304	0.543994	0.680045	-7.25178
RNASeqTranscript.15511		+	785	60207753	60207753	1	CM008481.1	Chromosome10		0.067493	-0.1565	0.291486	0.876226	0.612711	0.544209	0.680276	-7.16888
RNASeqTranscript.20045		+	7905	53256679	53296668	24	CM008485.1	Chromosome14		0.0971673	-0.225428	0.419762	1.54173	0.612483	0.544358	0.680425	-7.28499
RNASeqTranscript.10815		+	896	84238040	84238040	1	CM008476.1	Chromosome5		-0.0667069	-0.288242	0.154828	-0.408142	-0.612293	0.544482	0.680542	-6.91918
RNASeqTranscript.27977	ITGAD	+	6476	28174339	28247462	46	CM008495.1	Chromosome24	ENSOARG00000009130, ENSOARG00000009250, ENSOARG00000002592	0.113581	-0.263666	0.490827	0.847259	0.612225	0.544527	0.68056	-7.16322
RNASeqTranscript.13155	RBM25	+	17720	88310222	88366650	34	CM008478.1	Chromosome7	ENSOARG00000000319	-0.0285752	-0.123493	0.066343	7.84746	-0.612169	0.544563	0.680568	-8.13761
RNASeqTranscript.2548		+	1370	238940255	238940255	1	CM008472.1	Chromosome1		-0.0626483	-0.270811	0.145514	-0.206997	-0.611982	0.544685	0.680682	-6.96122
RNASeqTranscript.18794		+	8192	62840221	62894804	28	CM008484.1	Chromosome13	ENSOARG00000019053	-0.01723	-0.0744887	0.0400287	6.91241	-0.611893	0.544744	0.680717	-8.09296
RNASeqTranscript.21853	PLPP1	+	4511	24990249	25105645	13	CM008487.1	Chromosome16	ENSOARG00000007720	0.0295093	-0.0685762	0.127595	7.09854	0.611766	0.544826	0.680744	-8.10303
RNASeqTranscript.28401	EXOC8	-	4342	3660227	3662529	2	CM008496.1	Chromosome25	ENSOARG00000003258	-0.0216456	-0.0935917	0.0503004	5.62973	-0.61178	0.544818	0.680744	-7.99829
RNASeqTranscript.26913	PQLC1	+	6887	710670	752592	10	CM008494.1	Chromosome23	ENSOARG00000004118	-0.0493811	-0.213595	0.114833	3.16943	-0.611479	0.545014	0.680941	-7.58547
RNASeqTranscript.9138	TMEM140	+	3051	107715222	107728338	3	CM008475.1	Chromosome4	ENSOARG00000001191	-0.0745988	-0.322702	0.173505	2.1529	-0.611407	0.545061	0.680962	-7.39319
RNASeqTranscript.4612	ARL5A	+	2237	169493542	169514815	8	CM008473.1	Chromosome2	ENSOARG00000008452	0.0238046	-0.0553794	0.102989	5.28568	0.611301	0.545131	0.681011	-7.96047
RNASeqTranscript.20042		+	805	53198284	53198284	1	CM008485.1	Chromosome14		0.108573	-0.252726	0.469872	-1.4492	0.611062	0.545287	0.681168	-6.70736
RNASeqTranscript.14973	PIP4P2	+	3601	95057273	95132696	14	CM008480.1	Chromosome9	ENSOARG00000010089	0.0390871	-0.0910122	0.169186	4.04639	0.610928	0.545375	0.681202	-7.7598
RNASeqTranscript.24295		-	835	40791853	40791853	1	CM008490.1	Chromosome19		-0.112467	-0.486787	0.261854	-0.999351	-0.610959	0.545354	0.681202	-6.79731
RNASeqTranscript.5898		+	448	29131655	29138797	2	CM008474.1	Chromosome3		0.0891017	-0.207532	0.385735	-0.791917	0.610798	0.54546	0.681244	-6.84165
RNASeqTranscript.6947	COPZ1	-	2655	141742064	141766716	14	CM008474.1	Chromosome3	ENSOARG00000016220	0.0199989	-0.0465821	0.0865798	7.20786	0.610783	0.54547	0.681244	-8.10909
ENSOARG00000002869		-	2064	251268112	251475359	12	CM008472.1	Chromosome1	ENSOARG00000002869	0.0713184	-0.166179	0.308816	-0.50543	0.610625	0.545573	0.681336	-6.90039
RNASeqTranscript.13148		-	896	87710583	87744359	2	CM008478.1	Chromosome7		-0.10711	-0.463932	0.249712	-0.660842	-0.610392	0.545726	0.681488	-6.86775
RNASeqTranscript.11136		-	2498	18688936	18688936	1	CM008477.1	Chromosome6		0.178181	-0.415655	0.772018	-0.0705122	0.610136	0.545893	0.681583	-6.99123
RNASeqTranscript.17866		-	8626	68174317	68174317	1	CM008483.1	Chromosome12		0.411225	-0.95922	1.78167	-0.778912	0.610168	0.545872	0.681583	-6.84513
RNASeqTranscript.27536	CCNF	+	8067	1894281	1917230	32	CM008495.1	Chromosome24	ENSOARG00000018424	0.049353	-0.115123	0.213829	2.68388	0.610159	0.545878	0.681583	-7.49237
RNASeqTranscript.15522		-	850	69379019	69380118	2	CM008481.1	Chromosome10		-0.0758608	-0.328743	0.177022	0.0794125	-0.61	0.545982	0.681656	-7.01955
RNASeqTranscript.17706		-	3624	54900894	54902016	3	CM008483.1	Chromosome12		0.0551386	-0.128733	0.23901	1.21148	0.60978	0.546126	0.68176	-7.22899
RNASeqTranscript.20633		+	1773	69561562	69561562	1	CM008485.1	Chromosome14		0.212659	-0.49649	0.921808	-0.23249	0.609787	0.546121	0.68176	-6.95854
RNASeqTranscript.3995	FREM1	-	12861	89903108	90102385	43	CM008473.1	Chromosome2	ENSOARG00000013934	-0.0436219	-0.189113	0.101869	5.82723	-0.609678	0.546193	0.681805	-8.0189
RNASeqTranscript.1081	ALX3	-	873	91943862	91953226	5	CM008472.1	Chromosome1	ENSOARG00000019395	0.162471	-0.379553	0.704495	-0.421732	0.609521	0.546296	0.681896	-6.91966
RNASeqTranscript.6982		-	7871	142917303	142933734	40	CM008474.1	Chromosome3		0.0417332	-0.0975739	0.18104	5.8272	0.609172	0.546524	0.68207	-8.01956
RNASeqTranscript.7200		+	2065	161101694	161101694	1	CM008474.1	Chromosome3		0.102664	-0.240047	0.445375	-0.593452	0.609148	0.54654	0.68207	-6.88386
RNASeqTranscript.15468		+	1823	51843201	51843201	1	CM008481.1	Chromosome10		-0.111365	-0.483138	0.260407	0.157228	-0.609121	0.546557	0.68207	-7.03592
RNASeqTranscript.16079		-	3544	13917801	13917801	1	CM008482.1	Chromosome11		-0.0806463	-0.349817	0.188525	3.30264	-0.609239	0.54648	0.68207	-7.61287
RNASeqTranscript.10068	IZUMO4	-	1805	19930085	19933247	13	CM008476.1	Chromosome5	ENSOARG00000014577	0.0512905	-0.120002	0.222582	3.06753	0.608879	0.546716	0.682197	-7.56688
RNASeqTranscript.23849		-	6803	69837098	69857150	4	CM008489.1	Chromosome18		0.0832444	-0.194765	0.361254	2.66951	0.608874	0.546719	0.682197	-7.49082
RNASeqTranscript.19878	APLP1	+	3391	49295736	49305175	20	CM008485.1	Chromosome14	ENSOARG00000005139	0.0437247	-0.102321	0.18977	8.0488	0.608794	0.546771	0.682224	-8.1482
RNASeqTranscript.14061		-	1335	83418346	83418346	1	CM008479.1	Chromosome8		0.134936	-0.315902	0.585775	-1.56732	0.60861	0.546892	0.682308	-6.68474
RNASeqTranscript.18307		+	7112	29208486	29324018	19	CM008484.1	Chromosome13	ENSOARG00000006243	-0.0249849	-0.108464	0.0584943	5.93495	-0.608598	0.5469	0.682308	-8.02861
RNASeqTranscript.20539	TNNI3	+	961	66954048	66957565	9	CM008485.1	Chromosome14	ENSOARG00000001811	-0.162076	-0.70373	0.379579	1.35116	-0.608453	0.546995	0.682389	-7.25252
RNASeqTranscript.8778		-	360	70532333	70532333	1	CM008475.1	Chromosome4		-0.0591019	-0.25672	0.138516	7.58807	-0.608144	0.547197	0.682603	-8.12863
RNASeqTranscript.25844		+	2416	30759228	30759228	1	CM008492.1	Chromosome21		0.0760836	-0.178359	0.330526	0.138495	0.60804	0.547266	0.68265	-7.03369
RNASeqTranscript.18660		+	3923	55239519	55239519	1	CM008484.1	Chromosome13		0.383458	-0.899164	1.66608	-1.86348	0.607926	0.547341	0.682706	-6.6266
RNASeqTranscript.3489		+	4169	39885779	39905688	11	CM008473.1	Chromosome2		-0.0518263	-0.225292	0.121639	1.81779	-0.60753	0.5476	0.682958	-7.33571
RNASeqTranscript.3924		+	2757	78633038	78633038	1	CM008473.1	Chromosome2		0.0346708	-0.0813923	0.150734	2.21681	0.607436	0.547661	0.682958	-7.40761
RNASeqTranscript.22151	EXOC3	-	15279	78128375	78160801	19	CM008487.1	Chromosome16	ENSOARG00000015791	0.0241052	-0.056583	0.104793	6.62757	0.607481	0.547632	0.682958	-8.07929
RNASeqTranscript.27870	SH2B1	-	5905	26484218	26493134	22	CM008495.1	Chromosome24	ENSOARG00000002299	0.0224849	-0.0527858	0.0977557	5.3234	0.607431	0.547665	0.682958	-7.96713
RNASeqTranscript.16335	STAC2	+	3229	23466669	23479005	13	CM008482.1	Chromosome11	ENSOARG00000010633	0.0827974	-0.194403	0.359998	3.99151	0.607371	0.547704	0.682969	-7.75141
RNASeqTranscript.19465		+	2303	16918714	16934102	10	CM008485.1	Chromosome14	ENSOARG00000001283	-0.0568935	-0.247398	0.133611	1.22311	-0.607281	0.547763	0.683005	-7.23226
RNASeqTranscript.23006	SDF2L1	-	2821	81574475	81577910	5	CM008488.1	Chromosome17	ENSOARG00000015835	0.114474	-0.26943	0.498378	1.74034	0.606339	0.548381	0.683737	-7.32369
RNASeqTranscript.28107		+	2139	35301949	35301949	1	CM008495.1	Chromosome24		0.0868112	-0.204483	0.378106	0.24227	0.606004	0.548601	0.683973	-7.05561
RNASeqTranscript.22076	CTNND2	+	8112	67074080	68280542	44	CM008487.1	Chromosome16	ENSOARG00000013859	-0.0382048	-0.166481	0.0900712	6.16754	-0.605625	0.548849	0.684245	-8.04909
RNASeqTranscript.2753		-	271	269110020	269110020	1	CM008472.1	Chromosome1		0.0572514	-0.135031	0.249534	1.6724	0.60545	0.548964	0.68435	-7.31212
RNASeqTranscript.19972	MAP4K1	-	2605	51246767	51263195	33	CM008485.1	Chromosome14	ENSOARG00000005746	0.079586	-0.18794	0.347112	1.11489	0.604926	0.549308	0.684741	-7.21564
RNASeqTranscript.2871	DNAJC13	-	10499	279877902	280037122	69	CM008472.1	Chromosome1	ENSOARG00000008995	0.0421666	-0.0996918	0.184025	6.64875	0.604429	0.549635	0.685066	-8.08253
RNASeqTranscript.7778		-	1204	214472978	214472978	1	CM008474.1	Chromosome3		-0.126184	-0.55067	0.298302	-0.898254	-0.604466	0.54961	0.685066	-6.82067
RNASeqTranscript.25898	SNX19	-	5920	37967068	37998796	14	CM008492.1	Chromosome21	ENSOARG00000015239	0.0252589	-0.0597235	0.110241	5.74487	0.60439	0.549661	0.685066	-8.01454
RNASeqTranscript.30201		+	1854	112503064	112503064	1	CM008498.1	ChromosomeX		0.0780116	-0.184479	0.340502	-0.786802	0.604335	0.549697	0.685072	-6.84715
RNASeqTranscript.9091	COPG2	-	7102	103067217	103230626	43	CM008475.1	Chromosome4	ENSOARG00000005694	-0.020641	-0.0901403	0.0488583	6.94293	-0.603924	0.549967	0.685371	-8.09943
RNASeqTranscript.13518		+	2707	17279695	17279695	1	CM008479.1	Chromosome8		0.0681438	-0.16132	0.297608	1.68622	0.603871	0.550001	0.685376	-7.31569
IsoSeq.25286		+	2590	123547457	123572050	8	CM008498.1	ChromosomeX		-0.163453	-0.713933	0.387027	-2.09404	-0.603786	0.550057	0.685408	-6.58167
ENSOARG00000007025		+	1020	54626018	54629840	5	CM008490.1	Chromosome19	ENSOARG00000007025	0.12478	-0.295525	0.545085	-1.62843	0.603689	0.550121	0.685449	-6.67481
RNASeqTranscript.8983		+	3528	92806778	93266736	9	CM008475.1	Chromosome4	ENSOARG00000018048	-0.0822967	-0.359663	0.19507	3.6492	-0.603337	0.550352	0.685699	-7.68626
RNASeqTranscript.11730	ENOPH1, ENOPH1 MASA	+	2753	107529548	107566556	26	CM008477.1	Chromosome6	ENSOARG00000000926	-0.0239349	-0.10461	0.0567398	5.53508	-0.60329	0.550383	0.685699	-7.99378
RNASeqTranscript.11905	RGS12	-	4887	127483585	127576016	34	CM008477.1	Chromosome6	ENSOARG00000013598	0.039052	-0.0926121	0.170716	2.51251	0.603125	0.550492	0.685796	-7.46441
RNASeqTranscript.4581	CYTIP	+	5756	164212556	164298359	14	CM008473.1	Chromosome2	ENSOARG00000007774	-0.104384	-0.456551	0.247783	2.22821	-0.602723	0.550756	0.686079	-7.41236
RNASeqTranscript.17993		+	1353	81242776	81269341	2	CM008483.1	Chromosome12		0.120408	-0.285863	0.526679	-1.81291	0.60266	0.550797	0.686079	-6.63927
RNASeqTranscript.21767	NLN	-	4106	14190983	14286594	17	CM008487.1	Chromosome16	ENSOARG00000006075	0.0265185	-0.0629608	0.115998	4.91167	0.60264	0.55081	0.686079	-7.91443
RNASeqTranscript.27920		-	1417	27145521	27145521	1	CM008495.1	Chromosome24		0.0308826	-0.0734179	0.135183	3.08254	0.602087	0.551174	0.686494	-7.57424
RNASeqTranscript.6016	IFT172	-	6512	36019746	36055337	57	CM008474.1	Chromosome3	ENSOARG00000019338	-0.0201821	-0.0883945	0.0480303	6.27239	-0.601637	0.55147	0.686824	-8.05934
RNASeqTranscript.2338	BCL6	+	13025	218063720	218087445	14	CM008472.1	Chromosome1	ENSOARG00000020487	0.0409113	-0.0974512	0.179274	6.71434	0.601252	0.551724	0.687064	-8.08828
RNASeqTranscript.9765		+	845	11843826	11843826	1	CM008476.1	Chromosome5		-0.104651	-0.458563	0.249261	-0.0879238	-0.601283	0.551703	0.687064	-6.99019
RNASeqTranscript.2484	NLGN1	-	1851	232268892	232274724	4	CM008472.1	Chromosome1	ENSOARG00000020726	-0.0687557	-0.301376	0.163865	2.45231	-0.601024	0.551873	0.687186	-7.45424
RNASeqTranscript.24356		+	6200	46570844	47530131	20	CM008490.1	Chromosome19		0.0685974	-0.163493	0.300688	3.67617	0.601009	0.551883	0.687186	-7.6931
RNASeqTranscript.28451		-	1244	7887933	7887933	1	CM008496.1	Chromosome25		0.0639714	-0.152504	0.280447	0.871594	0.600908	0.55195	0.68723	-7.17489
RNASeqTranscript.11828		-	2333	115284671	115284671	1	CM008477.1	Chromosome6		0.0581057	-0.138584	0.254795	0.841938	0.600715	0.552077	0.687351	-7.16998
RNASeqTranscript.7004	SLC4A8	-	8670	144289829	144369645	26	CM008474.1	Chromosome3	ENSOARG00000017291	0.0403493	-0.0963174	0.177016	7.07769	0.60035	0.552317	0.687523	-8.10902
RNASeqTranscript.15166	RB1	+	5986	20409694	20961832	37	CM008481.1	Chromosome10	ENSOARG00000008246, ENSOARG00000005934	-0.0268735	-0.117893	0.0641456	6.01118	-0.600376	0.5523	0.687523	-8.04004
RNASeqTranscript.17123		-	2617	58644255	58656838	5	CM008482.1	Chromosome11		0.0933443	-0.222855	0.409543	-0.648193	0.600287	0.552359	0.687523	-6.87754
RNASeqTranscript.23084		-	1492	478361	478361	1	CM008489.1	Chromosome18		0.0703592	-0.167911	0.30863	1.97441	0.600457	0.552247	0.687523	-7.3687
RNASeqTranscript.25698		+	11341	14114628	14122641	18	CM008492.1	Chromosome21		0.0609733	-0.145576	0.267522	4.57049	0.600272	0.552368	0.687523	-7.8616
RNASeqTranscript.3223	INIP	+	4454	11297119	11311781	7	CM008473.1	Chromosome2	ENSOARG00000006498	-0.0272225	-0.119476	0.0650308	6.4874	-0.600036	0.552524	0.687664	-8.07491
RNASeqTranscript.13463	RWDD2A	+	3783	11597008	11598733	4	CM008479.1	Chromosome8	ENSOARG00000007481	0.0392183	-0.0936987	0.172135	3.93372	0.599984	0.552558	0.687664	-7.74473
RNASeqTranscript.18055		-	333	54515	55213	2	CM008484.1	Chromosome13		0.0383152	-0.0915566	0.168187	3.35968	0.599913	0.552605	0.687664	-7.63076
RNASeqTranscript.29443		-	5859	23393662	23411955	13	CM008498.1	ChromosomeX		-0.0509265	-0.223543	0.12169	1.3662	-0.599921	0.5526	0.687664	-7.26138
RNASeqTranscript.8415		-	2609	20448186	20453170	2	CM008475.1	Chromosome4		-0.109816	-0.482086	0.262454	1.59942	-0.599846	0.552649	0.687681	-7.30247
RNASeqTranscript.26101	FIBP	-	2059	45785651	45789825	15	CM008492.1	Chromosome21	ENSOARG00000000038	-0.0235605	-0.103451	0.05633	5.76029	-0.599682	0.552757	0.687777	-8.01841
RNASeqTranscript.11215	SLC9B1	+	12510	25566362	25653011	28	CM008477.1	Chromosome6	ENSOARG00000011972	-0.056274	-0.247137	0.134589	4.60765	-0.599539	0.552851	0.687856	-7.86736
RNASeqTranscript.19182		+	3681	85100290	85112083	10	CM008484.1	Chromosome13		0.0287382	-0.0687759	0.126252	4.99134	0.599272	0.553027	0.688037	-7.92854
RNASeqTranscript.23966		+	923	7537225	7537225	1	CM008490.1	Chromosome19		0.512525	-1.22679	2.25184	-2.92373	0.599195	0.553078	0.688062	-6.42779
IsoSeq.16560		+	1549	83130079	83131028	2	CM008484.1	Chromosome13		0.187553	-0.44907	0.824176	-2.18657	0.599065	0.553164	0.688092	-6.56874
RNASeqTranscript.26483		-	4908	18431865	18479216	11	CM008493.1	Chromosome22	ENSOARG00000002022	-0.104689	-0.460036	0.250658	-1.53027	-0.599075	0.553157	0.688092	-6.69706
RNASeqTranscript.9084	KLHDC10	+	8750	102678312	102736673	16	CM008475.1	Chromosome4	ENSOARG00000004950	-0.0251484	-0.110582	0.0602855	8.27344	-0.598565	0.553493	0.688464	-8.16348
RNASeqTranscript.670		+	7606	48511214	48558032	35	CM008472.1	Chromosome1		0.0338649	-0.0812167	0.148946	8.30887	0.598378	0.553617	0.688579	-8.16506
RNASeqTranscript.8000	ERC1	+	8604	228593726	228860759	29	CM008474.1	Chromosome3	ENSOARG00000012564	0.0198626	-0.047647	0.0873722	5.4641	0.598278	0.553682	0.688585	-7.98952
RNASeqTranscript.11097		-	412	15269885	15269885	1	CM008477.1	Chromosome6		0.217855	-0.522545	0.958255	-2.38994	0.598319	0.553655	0.688585	-6.52795
RNASeqTranscript.8085	MGAT3	+	4919	231709623	231736267	6	CM008474.1	Chromosome3	ENSOARG00000016677	0.0715129	-0.17165	0.314676	4.08574	0.598024	0.55385	0.688716	-7.77551
RNASeqTranscript.28568		-	2897	19146464	19146464	1	CM008496.1	Chromosome25		0.0660978	-0.158647	0.290843	1.39946	0.598038	0.553841	0.688716	-7.2692
RNASeqTranscript.9387	NUB1	+	6628	123959882	123994787	17	CM008475.1	Chromosome4	ENSOARG00000004084	-0.0271148	-0.119352	0.0651228	7.51236	-0.597764	0.554021	0.688801	-8.13164
RNASeqTranscript.10196		+	1636	39021900	39024744	6	CM008476.1	Chromosome5	ENSOARG00000004188	0.0210246	-0.0504993	0.0925485	5.23344	0.597734	0.554041	0.688801	-7.96212
RNASeqTranscript.11434		-	1713	63613353	63613353	1	CM008477.1	Chromosome6		-0.0430206	-0.189364	0.103323	1.57719	-0.597771	0.554017	0.688801	-7.29962
RNASeqTranscript.14527	EFCAB1	-	1270	35218416	35227547	8	CM008480.1	Chromosome9	ENSOARG00000012926	0.0676749	-0.162538	0.297888	1.16811	0.597765	0.554021	0.688801	-7.22917
RNASeqTranscript.448		+	6370	27541343	27811537	46	CM008472.1	Chromosome1	ENSOARG00000004769	-0.0240861	-0.106039	0.0578668	5.86606	-0.597632	0.554108	0.688808	-8.02965
RNASeqTranscript.4636		-	1882	172242859	172242859	1	CM008473.1	Chromosome2		-0.0895535	-0.394241	0.215134	-0.870551	-0.597668	0.554085	0.688808	-6.83239
RNASeqTranscript.16091		+	9646	14205595	14221003	15	CM008482.1	Chromosome11		0.0378071	-0.0908687	0.166483	4.51536	0.597459	0.554222	0.688912	-7.85404
RNASeqTranscript.19927		-	441	50117376	50117801	2	CM008485.1	Chromosome14		-0.152769	-0.673004	0.367466	-1.79229	-0.597127	0.554442	0.689146	-6.64503
RNASeqTranscript.25140	NCR3	+	543	29540340	29542507	4	CM008491.1	Chromosome20	ENSOARG00000008079	0.0882537	-0.212313	0.38882	0.176799	0.597067	0.554481	0.689157	-7.04735
RNASeqTranscript.4749		+	1447	199001389	199001389	1	CM008473.1	Chromosome2		0.157777	-0.37962	0.695175	-1.55612	0.597009	0.554519	0.689166	-6.694
RNASeqTranscript.24926		+	6246	17547515	17576171	23	CM008491.1	Chromosome20		-0.0284425	-0.125328	0.0684429	5.77239	-0.596955	0.554555	0.689173	-8.0212
RNASeqTranscript.5971	DRC1	+	5503	35110875	35200311	37	CM008474.1	Chromosome3	ENSOARG00000018813	-0.0558452	-0.246166	0.134475	3.16229	-0.596666	0.554746	0.689327	-7.59309
RNASeqTranscript.11963		+	6212	129537806	129537806	1	CM008477.1	Chromosome6		0.0767131	-0.184763	0.338189	2.48108	0.59658	0.554802	0.689327	-7.46283
RNASeqTranscript.12159		-	2096	13625996	13625996	1	CM008478.1	Chromosome7		-0.100129	-0.441386	0.241129	0.587437	-0.596634	0.554767	0.689327	-7.12556
RNASeqTranscript.19964		+	1256	51054108	51054108	1	CM008485.1	Chromosome14		-0.096256	-0.424335	0.231823	-0.342985	-0.596597	0.554791	0.689327	-6.94229
RNASeqTranscript.10283	ARHGEF40	+	12406	44232347	44255286	39	CM008476.1	Chromosome5	ENSOARG00000019687	0.0389075	-0.0937205	0.171536	6.82029	0.596527	0.554838	0.689333	-8.09736
RNASeqTranscript.953		+	2160	78126908	78126908	1	CM008472.1	Chromosome1		0.0955617	-0.230467	0.42159	-0.36321	0.596019	0.555173	0.689673	-6.93958
RNASeqTranscript.6521	MAP4K3	+	5276	90259607	90446655	45	CM008474.1	Chromosome3	ENSOARG00000008162	-0.0263838	-0.116391	0.0636232	6.19463	-0.596063	0.555144	0.689673	-8.05698
RNASeqTranscript.9139		-	3784	107724737	107728598	2	CM008475.1	Chromosome4		-0.0453853	-0.200244	0.109474	3.95802	-0.595951	0.555217	0.689673	-7.75092
RNASeqTranscript.12795	UNC13C	-	10323	57197407	57909891	34	CM008478.1	Chromosome7	ENSOARG00000020918	0.084498	-0.20383	0.372826	3.63917	0.595925	0.555235	0.689673	-7.68609
RNASeqTranscript.16718	INCA1	-	699	36948598	36952674	6	CM008482.1	Chromosome11	ENSOARG00000004717	-0.0639482	-0.282356	0.15446	-0.0444458	-0.595375	0.555598	0.690009	-7.0033
RNASeqTranscript.17021		-	1004	50933925	50957228	11	CM008482.1	Chromosome11		-0.192435	-0.849593	0.464723	0.117297	-0.595452	0.555547	0.690009	-7.03359
RNASeqTranscript.23293	FSD2	-	7304	20455798	20502379	19	CM008489.1	Chromosome18	ENSOARG00000013800	-0.0298854	-0.131949	0.0721785	3.91893	-0.595413	0.555573	0.690009	-7.74341
RNASeqTranscript.27539		+	15423	1959487	2044315	43	CM008495.1	Chromosome24	ENSOARG00000010581, ENSOARG00000018598, ENSOARG00000018633	-0.0219489	-0.0969454	0.0530477	7.45011	-0.595116	0.555769	0.690183	-8.13039
RNASeqTranscript.30063	GABRA3	+	4259	90377513	90670308	15	CM008498.1	ChromosomeX	ENSOARG00000008347	-0.135581	-0.599159	0.327997	5.20635	-0.594713	0.556035	0.690476	-7.96023
RNASeqTranscript.17364		-	4661	29858027	29940996	29	CM008483.1	Chromosome12		-0.0253133	-0.111898	0.0612713	5.03163	-0.594483	0.556187	0.690626	-7.93654
RNASeqTranscript.19018	CHD6	-	12381	72881386	73085129	48	CM008484.1	Chromosome13	ENSOARG00000002597	0.0229239	-0.0555025	0.10135	6.69751	0.59437	0.556262	0.690681	-8.09156
RNASeqTranscript.11163		+	232	20053790	20053790	1	CM008477.1	Chromosome6		0.0384541	-0.0931156	0.170024	3.41117	0.594317	0.556297	0.690686	-7.64441
RNASeqTranscript.3573	PPP3CC	-	20021	45298538	45387893	59	CM008473.1	Chromosome2	ENSOARG00000010306	-0.0322016	-0.142414	0.0780105	6.06808	-0.594128	0.556422	0.690798	-8.04849
RNASeqTranscript.17152	MYBPH	-	6783	403722	425455	25	CM008483.1	Chromosome12	ENSOARG00000001277, ENSOARG00000001370	-0.0709384	-0.313746	0.171869	5.36685	-0.594088	0.556449	0.690798	-7.97961
RNASeqTranscript.17832	QSOX1	+	3335	65659246	65700306	14	CM008483.1	Chromosome12	ENSOARG00000018066	-0.0347392	-0.153759	0.0842809	5.4761	-0.593515	0.556827	0.69121	-7.99328
RNASeqTranscript.30038	PDZD4	+	3053	89006814	89033030	12	CM008498.1	ChromosomeX	ENSOARG00000006443	-0.0621424	-0.275056	0.150772	3.52182	-0.593492	0.556842	0.69121	-7.66656
RNASeqTranscript.12339	RBM23	+	9056	23245139	23254138	47	CM008478.1	Chromosome7	ENSOARG00000019398	-0.0206477	-0.0914188	0.0501234	6.87026	-0.593263	0.556994	0.69136	-8.10205
RNASeqTranscript.5190	TMEM39B	-	9399	251036432	251055620	11	CM008473.1	Chromosome2	ENSOARG00000000642	-0.0303488	-0.134393	0.0736953	4.24622	-0.593138	0.557077	0.691386	-7.80782
RNASeqTranscript.12495	RMDN3	-	3052	36284890	36300924	18	CM008478.1	Chromosome7	ENSOARG00000020264	-0.0284619	-0.126032	0.0691084	4.0509	-0.593167	0.557057	0.691386	-7.77105
RNASeqTranscript.7708		-	2066	203609482	203609482	1	CM008474.1	Chromosome3		-0.074118	-0.328307	0.180071	-0.251988	-0.592924	0.557218	0.691503	-6.96329
RNASeqTranscript.19921		-	7982	49978863	50014448	15	CM008485.1	Chromosome14	ENSOARG00000005366	-0.0299059	-0.132473	0.0726607	4.00835	-0.592902	0.557233	0.691503	-7.76268
ENSOARG00000008208	CR2	+	4434	5059277	5103310	26	CM008483.1	Chromosome12	ENSOARG00000008208	0.245962	-0.597828	1.08975	-0.738197	0.59274	0.557339	0.691597	-6.8645
RNASeqTranscript.4723		+	3386	196474731	196488521	6	CM008473.1	Chromosome2	ENSOARG00000012127	-0.165762	-0.734664	0.403141	-1.20412	-0.592486	0.557508	0.691768	-6.76523
RNASeqTranscript.21364		-	3135	60816945	60829864	6	CM008486.1	Chromosome15		0.163218	-0.39709	0.723525	1.24723	0.592341	0.557603	0.691844	-7.24635
RNASeqTranscript.28602	RUFY2	-	11928	25701593	25745698	31	CM008496.1	Chromosome25	ENSOARG00000005026	-0.0255828	-0.113412	0.0622461	5.87699	-0.5923	0.557631	0.691844	-8.03376
RNASeqTranscript.1119		+	1185	94675579	94689276	5	CM008472.1	Chromosome1		-0.198098	-0.878354	0.482158	0.593833	-0.592161	0.557723	0.691881	-7.12906
RNASeqTranscript.2515		+	390	236498341	236498341	1	CM008472.1	Chromosome1		-0.122786	-0.544425	0.298853	0.313084	-0.592163	0.557722	0.691881	-7.07511
RNASeqTranscript.19765		+	258	43013334	43013334	1	CM008485.1	Chromosome14		-0.30513	-1.35326	0.742995	-0.774697	-0.591976	0.557845	0.691995	-6.85733
RNASeqTranscript.20206	GNG8	-	761	57244376	57248477	6	CM008485.1	Chromosome14	ENSOARG00000010648	-0.0977239	-0.433576	0.238128	-1.29623	-0.591676	0.558044	0.692203	-6.74893
RNASeqTranscript.3025	CBR3	+	834	291687934	291695908	3	CM008472.1	Chromosome1	ENSOARG00000013804	-0.0739754	-0.328318	0.180367	-0.493361	-0.591425	0.55821	0.692367	-6.91508
RNASeqTranscript.28828		-	1163	46350591	46350591	1	CM008496.1	Chromosome25		-0.0947961	-0.420748	0.231156	0.332184	-0.591382	0.558238	0.692367	-7.08005
RNASeqTranscript.18257		-	3090	24274342	24274342	1	CM008484.1	Chromosome13		0.0620879	-0.151528	0.275704	0.723369	0.591025	0.558475	0.692623	-7.15409
RNASeqTranscript.19604		-	799	28023811	28023811	1	CM008485.1	Chromosome14		0.125908	-0.307339	0.559154	-1.22498	0.590947	0.558526	0.692648	-6.76492
RNASeqTranscript.5200		-	2101	251600588	251600588	1	CM008473.1	Chromosome2		0.0734282	-0.179473	0.32633	-0.428535	0.590395	0.558892	0.69299	-6.92823
RNASeqTranscript.27548		+	1694	2213465	2215362	5	CM008495.1	Chromosome24		0.116473	-0.284633	0.517578	0.112518	0.590469	0.558843	0.69299	-7.03955
IsoSeq.24693		-	1749	47894112	47895602	2	CM008498.1	ChromosomeX		0.0874646	-0.213783	0.388712	-1.54326	0.590391	0.558895	0.69299	-6.70032
RNASeqTranscript.7471		-	3903	183597969	183646838	13	CM008474.1	Chromosome3		0.0262068	-0.0641037	0.116517	3.68251	0.590074	0.559104	0.693182	-7.70055
RNASeqTranscript.10088		+	6043	20993448	21066235	31	CM008476.1	Chromosome5	ENSOARG00000015735	0.0313647	-0.0767223	0.139452	5.81349	0.590064	0.559112	0.693182	-8.02961
RNASeqTranscript.2043	CD200	+	10987	194765499	194789800	20	CM008472.1	Chromosome1	ENSOARG00000019298	-0.0417753	-0.185834	0.102283	5.95886	-0.589675	0.559369	0.693463	-8.04238
RNASeqTranscript.4547		+	7051	161712257	161797046	39	CM008473.1	Chromosome2		0.0548313	-0.13431	0.243972	4.48697	0.589487	0.559493	0.693566	-7.85407
IsoSeq.8105		-	2034	101201704	101219594	3	CM008475.1	Chromosome4		0.130805	-0.320525	0.582135	-1.02369	0.589336	0.559594	0.693566	-6.80721
RNASeqTranscript.9148		-	522	108247675	108260512	3	CM008475.1	Chromosome4		0.0988377	-0.242197	0.439873	-1.07396	0.589325	0.559601	0.693566	-6.79696
RNASeqTranscript.10592		+	1210	55704355	55704355	1	CM008476.1	Chromosome5		0.130432	-0.319626	0.58049	-1.58443	0.589316	0.559607	0.693566	-6.69321
RNASeqTranscript.28507	RET	+	6571	13223167	13280614	25	CM008496.1	Chromosome25	ENSOARG00000003932	-0.0932193	-0.414818	0.228379	5.17111	-0.589418	0.559539	0.693566	-7.95779
RNASeqTranscript.16266	KAT2A	+	3547	20884301	20892300	22	CM008482.1	Chromosome11	ENSOARG00000018523	0.029622	-0.0726223	0.131866	5.56844	0.589124	0.559734	0.693685	-8.00619
RNASeqTranscript.3395		-	11707	32899346	33311509	35	CM008473.1	Chromosome2	ENSOARG00000008621, ENSOARG00000008634	0.0258941	-0.0635356	0.115324	4.6968	0.588777	0.559964	0.693932	-7.88955
RNASeqTranscript.16463		-	8361	27743170	27812926	25	CM008482.1	Chromosome11		0.0311728	-0.0765392	0.138885	5.61923	0.588496	0.560151	0.694125	-8.01189
RNASeqTranscript.31075		-	854	1185	1185	1	PEKD01007464.1	Contig98		-0.201572	-0.898148	0.495004	-1.94018	-0.588428	0.560196	0.694142	-6.62028
RNASeqTranscript.27565	BICDL2	-	2103	2405387	2451903	16	CM008495.1	Chromosome24	ENSOARG00000001019	-0.0674439	-0.300591	0.165703	0.997293	-0.588228	0.560329	0.694268	-7.2031
RNASeqTranscript.29890		-	662	73227374	73227374	1	CM008498.1	ChromosomeX		0.0530434	-0.130353	0.23644	0.142506	0.588128	0.560395	0.694274	-7.04623
RNASeqTranscript.30123		-	3132	106841415	106925355	30	CM008498.1	ChromosomeX	ENSOARG00000010850	0.0390925	-0.0960611	0.174246	2.17715	0.588163	0.560372	0.694274	-7.41196
RNASeqTranscript.2064	CFAP44	-	7841	195662844	195788640	43	CM008472.1	Chromosome1	ENSOARG00000019394	0.0484086	-0.118998	0.215815	2.02057	0.588007	0.560475	0.69433	-7.38447
RNASeqTranscript.28793		-	1488	43616715	43623067	8	CM008496.1	Chromosome25	ENSOARG00000000877	-0.125435	-0.559246	0.308375	-0.718218	-0.587966	0.560502	0.69433	-6.87035
RNASeqTranscript.19581		-	2176	27414554	27414554	1	CM008485.1	Chromosome14		0.133304	-0.327914	0.594523	0.324626	0.587718	0.560667	0.694495	-7.08282
RNASeqTranscript.12135		-	2606	12901300	12936676	12	CM008478.1	Chromosome7	ENSOARG00000017783	0.0382362	-0.0941126	0.170585	4.088	0.587471	0.560831	0.694658	-7.78199
RNASeqTranscript.30577		+	3056	6590	6590	1	PEKD01004907.1	Contig1077		0.317734	-0.782135	1.4176	-2.24152	0.587427	0.56086	0.694658	-6.56498
RNASeqTranscript.1680	CD247	-	2109	127303695	127389192	13	CM008472.1	Chromosome1	ENSOARG00000012086	-0.0374192	-0.167003	0.0921645	3.23851	-0.587186	0.56102	0.694818	-7.61419
RNASeqTranscript.1912		-	2307	175094147	175136942	15	CM008472.1	Chromosome1	ENSOARG00000001357, ENSOARG00000002708	0.0623343	-0.153623	0.278291	1.48196	0.586936	0.561185	0.694984	-7.29035
RNASeqTranscript.23769		+	1989	66940216	66944758	2	CM008489.1	Chromosome18		0.0827659	-0.204051	0.369583	0.485318	0.586784	0.561286	0.695071	-7.11331
RNASeqTranscript.9567		-	803	4569259	4569259	1	CM008476.1	Chromosome5		0.0850024	-0.209777	0.379782	-0.461469	0.586361	0.561567	0.69538	-6.92435
RNASeqTranscript.8302		-	1997	9142596	9166334	9	CM008475.1	Chromosome4	ENSOARG00000016081, ENSOARG00000002061	-0.0857069	-0.382978	0.211564	1.82544	-0.586266	0.56163	0.695382	-7.35026
RNASeqTranscript.12804	MYO5C	+	17211	59825151	59999597	82	CM008478.1	Chromosome7	ENSOARG00000020947, ENSOARG00000020950	-0.0271475	-0.121307	0.0670118	7.19073	-0.58627	0.561628	0.695382	-8.12321
RNASeqTranscript.5986		+	5066	35636159	35636159	1	CM008474.1	Chromosome3		-0.0684278	-0.305865	0.169009	1.48228	-0.586025	0.561791	0.695542	-7.29055
RNASeqTranscript.5918	MFSD2B	+	11087	33202049	33241162	30	CM008474.1	Chromosome3	ENSOARG00000017689, ENSOARG00000017740	-0.0295671	-0.132184	0.0730494	6.11942	-0.585899	0.561874	0.695607	-8.0575
RNASeqTranscript.8255		+	1057	240963383	240963383	1	CM008474.1	Chromosome3		0.0895314	-0.221273	0.400336	-0.945126	0.58576	0.561967	0.695683	-6.82562
RNASeqTranscript.15959	CANT1	-	5134	9864827	9881167	12	CM008482.1	Chromosome11	ENSOARG00000003222	0.0279209	-0.0691092	0.124951	4.67924	0.585133	0.562383	0.696136	-7.88898
RNASeqTranscript.21946	C6	+	6216	35071243	35153118	28	CM008487.1	Chromosome16	ENSOARG00000008985	0.104314	-0.258206	0.466833	4.39246	0.585115	0.562395	0.696136	-7.84039
RNASeqTranscript.3376		+	1442	31306501	31306501	1	CM008473.1	Chromosome2		-0.101883	-0.456107	0.252341	-0.40528	-0.584863	0.562562	0.696228	-6.93679
RNASeqTranscript.7893	PHB2	+	1585	224263537	224267892	16	CM008474.1	Chromosome3	ENSOARG00000005015	0.0307075	-0.0760447	0.13746	5.21168	0.584924	0.562522	0.696228	-7.96692
RNASeqTranscript.14394		+	1787	15958935	15981629	2	CM008480.1	Chromosome9		-0.0774763	-0.346837	0.191884	1.46237	-0.58488	0.562551	0.696228	-7.28759
RNASeqTranscript.20012		-	776	52567274	52567274	1	CM008485.1	Chromosome14		-0.117893	-0.527851	0.292065	-0.962982	-0.584763	0.562629	0.696272	-6.82001
IsoSeq.5598		+	2249	62403433	62403433	1	CM008474.1	Chromosome3		-0.0520247	-0.232986	0.128937	0.392024	-0.584595	0.562741	0.696372	-7.09535
RNASeqTranscript.14118		+	3659	90055656	90055656	1	CM008479.1	Chromosome8		-0.0502827	-0.225213	0.124648	1.7785	-0.584501	0.562804	0.696411	-7.34324
RNASeqTranscript.26744	SHTN1	-	4233	40427047	40540884	21	CM008493.1	Chromosome22	ENSOARG00000017919	0.0238152	-0.0590618	0.106692	6.75457	0.584322	0.562922	0.696519	-8.10091
RNASeqTranscript.3703	CREB3	-	6108	55516491	55530721	15	CM008473.1	Chromosome2	ENSOARG00000011833	-0.0183669	-0.0823287	0.045595	5.70129	-0.58391	0.563196	0.69682	-8.02235
RNASeqTranscript.21043		-	1945	36479724	36479724	1	CM008486.1	Chromosome15		-0.162363	-0.727864	0.403138	-0.657431	-0.583829	0.56325	0.69683	-6.88482
RNASeqTranscript.23473	STOML1	+	1197	32532318	32540405	7	CM008489.1	Chromosome18	ENSOARG00000004309	-0.0578186	-0.259206	0.143569	1.9149	-0.583804	0.563267	0.69683	-7.36751
RNASeqTranscript.9876		-	9155	14956303	14961245	14	CM008476.1	Chromosome5	ENSOARG00000002855	-0.0341215	-0.153024	0.084781	4.0068	-0.583537	0.563444	0.697004	-7.76789
ENSOARG00000013174	SNAI1	+	1077	81450320	81455693	4	CM008484.1	Chromosome13	ENSOARG00000013174	0.13311	-0.330799	0.597019	-1.49982	0.583459	0.563496	0.697004	-6.7135
RNASeqTranscript.19533	MMP2	+	2748	25227483	25261837	15	CM008485.1	Chromosome14	ENSOARG00000018035	0.0515853	-0.128199	0.23137	6.33476	0.583452	0.563501	0.697004	-8.07492
RNASeqTranscript.21209		-	1002	50445439	50445439	1	CM008486.1	Chromosome15		0.246563	-0.612922	1.10605	-2.06734	0.583339	0.563576	0.697059	-6.60133
RNASeqTranscript.4119		-	17136	110349214	110390443	20	CM008473.1	Chromosome2		-0.0361455	-0.162161	0.0898696	5.92604	-0.583261	0.563628	0.697076	-8.04317
RNASeqTranscript.19797		+	1777	46133142	46133142	1	CM008485.1	Chromosome14		-0.164255	-0.736939	0.408429	-1.92829	-0.583224	0.563653	0.697076	-6.62784
RNASeqTranscript.12981	PRKCH	+	3353	76140102	76596261	16	CM008478.1	Chromosome7	ENSOARG00000021134	-0.0401253	-0.180063	0.0998128	2.58293	-0.583061	0.563761	0.697095	-7.48954
RNASeqTranscript.13480	HINT3	-	3413	14068004	14084104	6	CM008479.1	Chromosome8	ENSOARG00000007824	-0.0218231	-0.0979279	0.0542817	4.63316	-0.583091	0.563741	0.697095	-7.88173
IsoSeq.24027		-	1430	45290209	45321157	4	CM008496.1	Chromosome25		-0.0995886	-0.44686	0.247683	-0.373814	-0.58314	0.563709	0.697095	-6.94445
RNASeqTranscript.15003	CA3	-	1822	99152461	99163610	11	CM008480.1	Chromosome9	ENSOARG00000013116	0.138619	-0.344862	0.6221	5.54353	0.583009	0.563796	0.697099	-8.00805
RNASeqTranscript.10107		-	2071	24937290	24946551	4	CM008476.1	Chromosome5		-0.256809	-1.15274	0.639118	1.04796	-0.582867	0.56389	0.697178	-7.21608
RNASeqTranscript.17468		+	2239	38497331	38497331	1	CM008483.1	Chromosome12		0.156581	-0.38987	0.703031	1.28983	0.582664	0.564025	0.697306	-7.25969
RNASeqTranscript.25864	SPATA19	+	4676	34271357	34278411	10	CM008492.1	Chromosome21	ENSOARG00000013990	-0.047155	-0.211735	0.117425	4.62785	-0.582617	0.564056	0.697306	-7.88185
RNASeqTranscript.6107	ETAA1	-	9218	42640730	42685080	18	CM008474.1	Chromosome3	ENSOARG00000019948	-0.0359455	-0.161451	0.0895597	6.58729	-0.582391	0.564207	0.697389	-8.09182
RNASeqTranscript.13236		+	2445	91512573	91512573	1	CM008478.1	Chromosome7		0.0702526	-0.175063	0.315568	0.397541	0.58233	0.564247	0.697389	-7.09871
RNASeqTranscript.17599		+	9879	48175488	48591434	30	CM008483.1	Chromosome12	ENSOARG00000009688	0.0160748	-0.0400531	0.0722027	7.32122	0.582369	0.564222	0.697389	-8.13196
RNASeqTranscript.18471		+	716	41217738	41218354	2	CM008484.1	Chromosome13		0.0605042	-0.150722	0.27173	4.34892	0.582465	0.564158	0.697389	-7.83335
RNASeqTranscript.24074		+	8130	15756493	15785008	22	CM008490.1	Chromosome19		-0.0568545	-0.255432	0.141723	3.13045	-0.582192	0.564339	0.697463	-7.59521
RNASeqTranscript.11551		+	9815	78960473	79024599	37	CM008477.1	Chromosome6	ENSOARG00000007739	0.0345587	-0.0861747	0.155292	3.7587	0.582051	0.564433	0.697541	-7.72072
RNASeqTranscript.26959		-	1276	5331031	5331031	1	CM008494.1	Chromosome23		-0.183674	-0.825527	0.458178	-0.463975	-0.581895	0.564537	0.697631	-6.92686
RNASeqTranscript.21527	C11orf49	+	8084	83126888	83338376	20	CM008486.1	Chromosome15	ENSOARG00000005021	-0.0262567	-0.118035	0.0655217	5.47254	-0.581742	0.564639	0.697718	-7.99964
RNASeqTranscript.29031		+	634	23542347	23542347	1	CM008497.1	Chromosome26		0.0830447	-0.20762	0.373709	-1.57652	0.580966	0.565156	0.698319	-6.69963
RNASeqTranscript.1743		-	828	130923482	130923482	1	CM008472.1	Chromosome1		0.0816072	-0.204257	0.367471	-0.149806	0.580498	0.565468	0.698662	-6.99203
RNASeqTranscript.11902		-	1362	127474717	127478446	7	CM008477.1	Chromosome6	ENSOARG00000013494	-0.082493	-0.371481	0.206495	0.504251	-0.580455	0.565496	0.698662	-7.1182
RNASeqTranscript.11849	C1QTNF7	+	4744	122063942	122188426	7	CM008477.1	Chromosome6	ENSOARG00000008859	-0.063869	-0.287635	0.159897	2.35984	-0.5804	0.565533	0.698669	-7.44991
RNASeqTranscript.6499		-	1644	87097955	87097955	1	CM008474.1	Chromosome3		-0.0812283	-0.365999	0.203543	-0.513587	-0.58002	0.565786	0.698831	-6.91702
RNASeqTranscript.8620		-	2165	49983234	49983234	1	CM008475.1	Chromosome4		-0.0833914	-0.375715	0.208932	-0.794818	-0.580082	0.565745	0.698831	-6.85938
RNASeqTranscript.18350		-	3396	32656304	32656304	1	CM008484.1	Chromosome13		0.0819279	-0.205277	0.369133	1.23657	0.580057	0.565761	0.698831	-7.25111
RNASeqTranscript.29485		-	942	32552582	32612479	6	CM008498.1	ChromosomeX	ENSOARG00000018285	0.0901041	-0.225786	0.405994	0.332699	0.580017	0.565788	0.698831	-7.08808
RNASeqTranscript.28748	ZCCHC24	-	5185	36194161	36260501	8	CM008496.1	Chromosome25	ENSOARG00000009888	-0.0377265	-0.170001	0.0945479	5.74746	-0.579965	0.565823	0.698834	-8.02931
RNASeqTranscript.25269		-	13905	32965928	32989223	17	CM008491.1	Chromosome20	ENSOARG00000009088	0.0213296	-0.0534676	0.0961268	6.34717	0.579868	0.565887	0.698876	-8.07778
RNASeqTranscript.8377		+	1061	14444706	14488296	7	CM008475.1	Chromosome4		-0.186472	-0.840792	0.467847	-2.80743	-0.579504	0.56613	0.699137	-6.45822
RNASeqTranscript.3406	DAPK1	-	10858	33700287	33906529	37	CM008473.1	Chromosome2	ENSOARG00000008706	-0.0391981	-0.176805	0.0984091	7.24297	-0.579235	0.566309	0.69932	-8.12987
RNASeqTranscript.7968	TEAD4	-	1335	227595610	227626891	13	CM008474.1	Chromosome3	ENSOARG00000010808	0.0866733	-0.217686	0.391032	-0.650871	0.57907	0.56642	0.699348	-6.89038
RNASeqTranscript.9714	ZSWIM4	-	3330	10180754	10201414	14	CM008476.1	Chromosome5	ENSOARG00000008103	-0.0481738	-0.217342	0.120994	1.82378	-0.579061	0.566426	0.699348	-7.35421
RNASeqTranscript.17809	SEC16B	-	5696	63656826	63700407	29	CM008483.1	Chromosome12	ENSOARG00000015547	0.0518621	-0.130235	0.233959	2.86906	0.579134	0.566377	0.699348	-7.54696
RNASeqTranscript.7211		-	1439	162117636	162117636	1	CM008474.1	Chromosome3		0.0887458	-0.22303	0.400522	-0.575032	0.578811	0.566592	0.699515	-6.90628
RNASeqTranscript.16360		+	1616	24026691	24026691	1	CM008482.1	Chromosome11		-0.0800254	-0.3612	0.201149	-0.438972	-0.57874	0.56664	0.699535	-6.93283
RNASeqTranscript.28134		+	6727	36258876	36265176	10	CM008495.1	Chromosome24		-0.0634875	-0.286659	0.159684	2.76651	-0.578472	0.566819	0.699718	-7.52702
RNASeqTranscript.9018		-	1817	96363447	96363447	1	CM008475.1	Chromosome4		0.0690018	-0.17399	0.311994	0.566317	0.577431	0.567513	0.700463	-7.1335
RNASeqTranscript.28218	TRRAP	-	14281	37993242	38082981	90	CM008495.1	Chromosome24	ENSOARG00000000347	0.0230839	-0.0582074	0.104375	6.79457	0.577427	0.567516	0.700463	-8.10733
RNASeqTranscript.29074	LEPROTL1	+	3769	28662131	28671400	6	CM008497.1	Chromosome26	ENSOARG00000010323	0.0226148	-0.0570193	0.102249	6.91864	0.577464	0.567491	0.700463	-8.11417
RNASeqTranscript.7112		+	5950	149020373	149053751	40	CM008474.1	Chromosome3		0.0216525	-0.0546383	0.0979433	6.16268	0.577121	0.56772	0.700676	-8.06611
RNASeqTranscript.4589		+	583	165261410	165261410	1	CM008473.1	Chromosome2		-0.0610721	-0.276394	0.154249	0.882576	-0.576749	0.567969	0.700867	-7.19053
RNASeqTranscript.24683		-	500	61215149	61215149	1	CM008490.1	Chromosome19		0.162141	-0.409495	0.733776	-1.93012	0.576772	0.567953	0.700867	-6.63153
RNASeqTranscript.27459		-	302	634530	634530	1	CM008495.1	Chromosome24		-0.0570008	-0.257965	0.143963	0.0890218	-0.576759	0.567962	0.700867	-7.04129
RNASeqTranscript.28596	HERC4	-	21555	25378003	25506571	41	CM008496.1	Chromosome25	ENSOARG00000004840	0.0304943	-0.0770326	0.138021	6.93206	0.576677	0.568017	0.700887	-8.1155
RNASeqTranscript.7677	STK38L	-	5296	201212163	201294432	19	CM008474.1	Chromosome3	ENSOARG00000019802	-0.0363034	-0.164353	0.0917459	6.18163	-0.576503	0.568133	0.700992	-8.06765
RNASeqTranscript.898		-	1453	73601884	73601884	1	CM008472.1	Chromosome1		0.129009	-0.326228	0.584245	-2.03472	0.576254	0.5683	0.701121	-6.61108
RNASeqTranscript.4733	DBI	+	2871	198151598	198156485	6	CM008473.1	Chromosome2	ENSOARG00000012490	0.0239301	-0.0605076	0.108368	6.01061	0.576289	0.568276	0.701121	-8.05473
RNASeqTranscript.2234	IQCG	+	5168	208258488	208304778	19	CM008472.1	Chromosome1	ENSOARG00000020263	-0.0496671	-0.224984	0.12565	4.03508	-0.576071	0.568421	0.701155	-7.7777
RNASeqTranscript.15650		-	3115	88133162	88133162	1	CM008481.1	Chromosome10		-0.112865	-0.511251	0.285521	-1.23999	-0.576084	0.568413	0.701155	-6.7693
RNASeqTranscript.16840	RFLNB	-	5787	41102981	41113062	5	CM008482.1	Chromosome11	ENSOARG00000011867	-0.0454467	-0.205865	0.114971	7.86357	-0.576078	0.568417	0.701155	-8.16011
RNASeqTranscript.7384	SARNP	+	1008	175350674	175398652	22	CM008474.1	Chromosome3	ENSOARG00000011218	0.0277887	-0.0703442	0.125922	6.09112	0.575817	0.568591	0.701324	-8.06132
RNASeqTranscript.9832	SPC24	-	725	13889247	13895077	5	CM008476.1	Chromosome5	ENSOARG00000017725	0.237755	-0.601918	1.07743	-1.26135	0.575773	0.568621	0.701324	-6.76663
RNASeqTranscript.3447	UBQLN1	+	10692	37762593	37953473	42	CM008473.1	Chromosome2	ENSOARG00000009010	0.0185459	-0.0469949	0.0840866	8.41964	0.575397	0.568872	0.701595	-8.18308
RNASeqTranscript.18924		+	1210	67251793	67251793	1	CM008484.1	Chromosome13		0.0851047	-0.215705	0.385914	-0.718579	0.575299	0.568937	0.70162	-6.87835
RNASeqTranscript.29773		-	1309	60714825	60715893	3	CM008498.1	ChromosomeX	ENSOARG00000014038	-0.110704	-0.502014	0.280606	-1.22688	-0.575273	0.568955	0.70162	-6.77236
RNASeqTranscript.15198		-	1496	21575678	21575678	1	CM008481.1	Chromosome10		-0.04851	-0.220068	0.123048	1.3533	-0.57498	0.569151	0.701823	-7.27424
RNASeqTranscript.12613		+	2281	44504001	44504001	1	CM008478.1	Chromosome7		-0.163724	-0.742927	0.415479	0.00316013	-0.574795	0.569274	0.701937	-7.02353
RNASeqTranscript.9064		-	652	101669185	101670102	3	CM008475.1	Chromosome4		0.0915685	-0.232589	0.415726	-1.50697	0.574409	0.569533	0.702041	-6.71678
IsoSeq.12029		-	2142	35542440	35542440	1	CM008479.1	Chromosome8		-0.134078	-0.608586	0.340431	-0.972829	-0.574571	0.569424	0.702041	-6.82583
RNASeqTranscript.16992	RASL10B	+	5992	49123020	49134216	10	CM008482.1	Chromosome11	ENSOARG00000006214	0.0592434	-0.150432	0.268919	4.14369	0.574545	0.569442	0.702041	-7.80098
RNASeqTranscript.18391		-	11176	35628453	35891651	52	CM008484.1	Chromosome13		-0.062436	-0.283452	0.15858	6.03468	-0.574437	0.569513	0.702041	-8.05778
RNASeqTranscript.20425		+	3560	62276807	62278846	3	CM008485.1	Chromosome14		-0.0647258	-0.293812	0.164361	1.75647	-0.574526	0.569454	0.702041	-7.34501
RNASeqTranscript.25793		-	922	26854701	26856839	4	CM008492.1	Chromosome21		-0.416073	-1.88905	1.05691	-2.63561	-0.574387	0.569547	0.702041	-6.49473
RNASeqTranscript.13891		+	5028	62490873	62615473	16	CM008479.1	Chromosome8		0.0457455	-0.116233	0.207724	3.81485	0.574278	0.56962	0.702093	-7.73682
RNASeqTranscript.18662		+	1029	55385433	55425302	3	CM008484.1	Chromosome13		0.0570872	-0.14509	0.259264	0.233007	0.574167	0.569694	0.702118	-7.07187
RNASeqTranscript.20985	VPS11	+	3848	32463775	32473864	21	CM008486.1	Chromosome15	ENSOARG00000012802	-0.0179419	-0.0814853	0.0456016	5.80658	-0.574154	0.569703	0.702118	-8.03806
RNASeqTranscript.14700		-	8101	54530505	54601330	9	CM008480.1	Chromosome9	ENSOARG00000006099	0.0271725	-0.069071	0.123416	6.71341	0.574103	0.569737	0.702121	-8.10449
RNASeqTranscript.7415		+	678	179582230	179582230	1	CM008474.1	Chromosome3		-0.0923264	-0.419416	0.234764	0.531984	-0.573971	0.569825	0.702191	-7.12758
RNASeqTranscript.19203		+	665	1265388	1265388	1	CM008485.1	Chromosome14		-0.237504	-1.07941	0.604405	-1.60489	-0.573638	0.570048	0.702427	-6.69761
RNASeqTranscript.3021		-	900	290237044	290237044	1	CM008472.1	Chromosome1		-0.0529654	-0.240772	0.134841	1.46564	-0.573475	0.570157	0.702498	-7.29491
RNASeqTranscript.27521		+	332	1666612	1667698	2	CM008495.1	Chromosome24		-0.105594	-0.480023	0.268835	-1.46834	-0.573458	0.570168	0.702498	-6.72328
RNASeqTranscript.7461		+	16896	183198056	183231261	16	CM008474.1	Chromosome3		0.0249261	-0.063487	0.113339	7.38047	0.573283	0.570286	0.702604	-8.14014
RNASeqTranscript.8671	DUS4L	+	7194	54572033	54587006	15	CM008475.1	Chromosome4	ENSOARG00000005713	-0.0318522	-0.14487	0.0811657	4.60302	-0.573091	0.570414	0.702621	-7.88274
RNASeqTranscript.8910		-	2015	84421564	84421564	1	CM008475.1	Chromosome4		0.0556267	-0.141727	0.25298	0.488287	0.573152	0.570374	0.702621	-7.12093
RNASeqTranscript.11287		+	2043	33982992	33982992	1	CM008477.1	Chromosome6		-0.0883084	-0.401653	0.225036	1.46733	-0.573075	0.570425	0.702621	-7.29487
RNASeqTranscript.19221		+	385	1845737	1845737	1	CM008485.1	Chromosome14		-0.503382	-2.28924	1.28248	-2.10172	-0.573167	0.570363	0.702621	-6.58049
RNASeqTranscript.15208		-	2160	21866993	21866993	1	CM008481.1	Chromosome10		0.0731653	-0.186525	0.332856	-0.638221	0.572903	0.57054	0.702724	-6.89575
RNASeqTranscript.7054	NCKAP5L	+	10574	146397714	146430822	17	CM008474.1	Chromosome3	ENSOARG00000018288	0.0416072	-0.106089	0.189303	5.46018	0.572837	0.570584	0.70274	-8.00406
RNASeqTranscript.7758		+	15339	210163812	210177358	11	CM008474.1	Chromosome3		-0.304424	-1.38522	0.776368	5.828	-0.572754	0.57064	0.70277	-8.03687
RNASeqTranscript.9965		+	1715	17824566	17824566	1	CM008476.1	Chromosome5		-0.0488984	-0.222575	0.124778	0.836209	-0.572514	0.5708	0.702894	-7.18482
RNASeqTranscript.17898		+	4328	69681058	69681058	1	CM008483.1	Chromosome12		-0.0807338	-0.367508	0.20604	0.484702	-0.572463	0.570835	0.702894	-7.11977
IsoSeq.23986		+	2423	39736504	39736504	1	CM008496.1	Chromosome25		0.171204	-0.436881	0.779288	-0.950325	0.572507	0.570805	0.702894	-6.83252
RNASeqTranscript.14752		-	971	62995750	62997795	3	CM008480.1	Chromosome9		-0.231787	-1.05529	0.591716	1.36088	-0.572341	0.570916	0.702956	-7.27678
RNASeqTranscript.19859	ATP4A	-	5618	48920305	49064078	33	CM008485.1	Chromosome14	ENSOARG00000004873, ENSOARG00000004882	-0.0762417	-0.347328	0.194844	0.944032	-0.571896	0.571214	0.703206	-7.20403
RNASeqTranscript.22625		-	1474	62997470	62997470	1	CM008488.1	Chromosome17		-0.0856645	-0.390241	0.218912	0.042424	-0.571922	0.571197	0.703206	-7.03453
RNASeqTranscript.26448	CPEB3	-	7663	15530502	15684755	14	CM008493.1	Chromosome22	ENSOARG00000016671	0.0218511	-0.0558326	0.0995349	5.7903	0.571973	0.571162	0.703206	-8.03807
RNASeqTranscript.26940		+	10340	2801741	2900298	41	CM008494.1	Chromosome23		0.0313255	-0.0800694	0.14272	6.64666	0.571827	0.571261	0.703225	-8.10185
RNASeqTranscript.10300		+	1826	44629490	44631548	2	CM008476.1	Chromosome5		0.117622	-0.300743	0.535986	-1.73352	0.571694	0.571349	0.703296	-6.67324
RNASeqTranscript.3561		-	1271	44723805	44732403	6	CM008473.1	Chromosome2		0.0325883	-0.0834145	0.148591	3.11115	0.571248	0.571648	0.703625	-7.59845
RNASeqTranscript.6539		+	384	91465847	91465847	1	CM008474.1	Chromosome3		-0.129061	-0.588583	0.330461	-1.1826	-0.57111	0.571741	0.7037	-6.78259
RNASeqTranscript.2150		-	1007	202874760	202874760	1	CM008472.1	Chromosome1		-0.0991315	-0.452219	0.253956	-0.373824	-0.570901	0.571881	0.70379	-6.95059
RNASeqTranscript.10010	PIP5K1C	+	5152	18726147	18773529	24	CM008476.1	Chromosome5	ENSOARG00000012106	0.0265652	-0.0680692	0.1212	6.14757	0.570816	0.571938	0.70379	-8.06867
RNASeqTranscript.11884	SORCS2	+	5692	125643693	126130175	32	CM008477.1	Chromosome6	ENSOARG00000011661	0.0815798	-0.20903	0.37219	2.13622	0.570826	0.571931	0.70379	-7.41525
RNASeqTranscript.15200		-	5318	21618824	21714452	19	CM008481.1	Chromosome10		-0.0190767	-0.0870346	0.0488812	5.25344	-0.570814	0.571939	0.70379	-7.98025
RNASeqTranscript.3109		-	7256	301190436	301204587	12	CM008472.1	Chromosome1	ENSOARG00000015858	-0.035645	-0.162663	0.0913732	4.89124	-0.570643	0.572054	0.703893	-7.93009
RNASeqTranscript.27557		+	5602	2317836	2320684	6	CM008495.1	Chromosome24		-0.0458473	-0.20925	0.117555	3.04461	-0.57054	0.572123	0.703938	-7.58522
RNASeqTranscript.15415		+	925	38051684	38051684	1	CM008481.1	Chromosome10		0.23827	-0.611208	1.08775	2.39678	0.570359	0.572244	0.704049	-7.46318
RNASeqTranscript.14633	ARFGEF1	-	10978	47727741	47862074	47	CM008480.1	Chromosome9	ENSOARG00000001185	-0.0290072	-0.132433	0.0744181	7.67378	-0.570309	0.572277	0.704051	-8.15522
RNASeqTranscript.11971		+	3441	129692230	129692230	1	CM008477.1	Chromosome6		0.0473797	-0.121611	0.216371	3.71736	0.570113	0.572409	0.704175	-7.71959
RNASeqTranscript.6698		+	1896	107390481	107392927	4	CM008474.1	Chromosome3		0.09274	-0.238259	0.423739	-1.31808	0.569734	0.572663	0.704448	-6.75833
RNASeqTranscript.5390		-	1486	261000273	261007605	2	CM008473.1	Chromosome2		0.0878485	-0.225913	0.40161	-0.742735	0.569333	0.572932	0.70474	-6.8767
ENSOARG00000018652	ZDBF2	+	7378	222521528	222529781	6	CM008473.1	Chromosome2	ENSOARG00000018652	0.20937	-0.538587	0.957328	-1.02515	0.569206	0.573017	0.704807	-6.819
RNASeqTranscript.9774		+	1217	12604555	12604555	1	CM008476.1	Chromosome5		-0.0725568	-0.331888	0.186774	0.286043	-0.568926	0.573205	0.70496	-7.08437
RNASeqTranscript.12545	LRRC57	-	3081	37886353	37892374	13	CM008478.1	Chromosome7	ENSOARG00000020538	0.0217194	-0.0559046	0.0993435	5.03972	0.568963	0.57318	0.70496	-7.95293
RNASeqTranscript.13787		+	645	52613485	52615509	3	CM008479.1	Chromosome8		0.178663	-0.459971	0.817298	-1.01541	0.568871	0.573242	0.704967	-6.82112
RNASeqTranscript.2482		-	2436	232261459	232261459	1	CM008472.1	Chromosome1		0.0779713	-0.200826	0.356769	1.2506	0.568692	0.573362	0.704999	-7.26062
RNASeqTranscript.2623		-	5607	252547703	252622909	22	CM008472.1	Chromosome1		-0.0279191	-0.127743	0.071905	5.81117	-0.568719	0.573344	0.704999	-8.04179
RNASeqTranscript.22496		-	6820	52498894	52580510	44	CM008488.1	Chromosome17		-0.0361066	-0.165196	0.0929831	4.23475	-0.568757	0.573319	0.704999	-7.82033
RNASeqTranscript.18045		+	742	84197884	84201849	2	CM008483.1	Chromosome12		-0.0757825	-0.346807	0.195242	-0.922906	-0.56858	0.573437	0.705053	-6.83902
RNASeqTranscript.19242		-	3364	2439996	2439996	1	CM008485.1	Chromosome14		-0.0926732	-0.424239	0.238892	-1.10301	-0.568351	0.573591	0.705203	-6.80262
RNASeqTranscript.14744	PAG1	-	11125	62313516	62479173	10	CM008480.1	Chromosome9	ENSOARG00000008858	-0.0882883	-0.404247	0.22767	4.51122	-0.568204	0.573689	0.70528	-7.87063
RNASeqTranscript.14849		+	2287	82698418	82706861	5	CM008480.1	Chromosome9		-0.114862	-0.52595	0.296226	0.044132	-0.568163	0.573717	0.70528	-7.03706
RNASeqTranscript.13564		+	2055	23326291	23351946	4	CM008479.1	Chromosome8		-0.511381	-2.34243	1.31966	-0.718984	-0.567907	0.573889	0.705453	-6.87425
RNASeqTranscript.9068	TSPAN33	+	2186	101899620	101919573	17	CM008475.1	Chromosome4	ENSOARG00000004145	-0.0355543	-0.162941	0.0918321	5.10569	-0.567545	0.574132	0.705713	-7.96274
RNASeqTranscript.20605		-	5210	68669766	68669766	1	CM008485.1	Chromosome14		0.0415966	-0.107474	0.190668	3.19007	0.567409	0.574223	0.705786	-7.61609
RNASeqTranscript.23308	ADAMTSL3	+	9347	21525036	21903236	34	CM008489.1	Chromosome18	ENSOARG00000014330, ENSOARG00000002422	-0.128024	-0.587087	0.331039	4.26702	-0.567089	0.574438	0.706012	-7.82644
RNASeqTranscript.28927		+	1450	15207608	15208008	3	CM008497.1	Chromosome26	ENSOARG00000004114	0.0759843	-0.196657	0.348625	6.46976	0.566715	0.57469	0.706282	-8.094
RNASeqTranscript.26671		-	2591	31548066	31563924	7	CM008493.1	Chromosome22		-0.122322	-0.561384	0.31674	2.05365	-0.566514	0.574825	0.70641	-7.40181
RNASeqTranscript.12746		-	2223	53877978	53877978	1	CM008478.1	Chromosome7		0.126578	-0.328263	0.581418	-1.47112	0.565888	0.575245	0.706888	-6.72945
RNASeqTranscript.4658	LRP1B	+	6605	180728498	181661058	42	CM008473.1	Chromosome2	ENSOARG00000019693, ENSOARG00000010057	-0.107543	-0.494137	0.279052	2.40152	-0.56566	0.575398	0.707037	-7.466
RNASeqTranscript.2641		-	613	255640227	255640227	1	CM008472.1	Chromosome1		0.0310245	-0.0805157	0.142565	3.0908	0.565593	0.575443	0.707053	-7.59792
RNASeqTranscript.7403	AMDHD1	+	5863	177959513	177973370	16	CM008474.1	Chromosome3	ENSOARG00000012060	-0.0679841	-0.312445	0.176476	2.46545	-0.565497	0.575508	0.707094	-7.47768
RNASeqTranscript.13544		-	2406	21602906	21613415	2	CM008479.1	Chromosome8		0.185469	-0.481507	0.852445	-1.4865	0.565448	0.575541	0.707096	-6.72684
RNASeqTranscript.14293	C8orf33	+	1591	14514302	14515743	8	CM008480.1	Chromosome9	ENSOARG00000012570	-0.0279103	-0.128302	0.0724814	4.05058	-0.565324	0.575624	0.707159	-7.78696
RNASeqTranscript.16556	MAP2K4	-	7194	32716539	32806838	23	CM008482.1	Chromosome11	ENSOARG00000015404	0.0245366	-0.0637491	0.112822	5.96403	0.565139	0.575749	0.707235	-8.0574
RNASeqTranscript.18895		+	1941	66466521	66466521	1	CM008484.1	Chromosome13		-0.0864762	-0.397618	0.224665	3.87688	-0.565158	0.575736	0.707235	-7.75405
RNASeqTranscript.29821		-	2256	66399603	66404924	14	CM008498.1	ChromosomeX		-0.142407	-0.654949	0.370135	-0.393331	-0.564981	0.575855	0.707327	-6.94973
ENSOARG00000013052	GLI2	+	4547	199662311	199723014	12	CM008473.1	Chromosome2	ENSOARG00000013052	-0.101849	-0.468527	0.26483	-0.881121	-0.564809	0.575971	0.70737	-6.84974
RNASeqTranscript.19949	WDR87	-	8813	50553654	50564880	8	CM008485.1	Chromosome14	ENSOARG00000005507	-0.0490466	-0.225616	0.127523	2.31233	-0.564839	0.57595	0.70737	-7.45017
RNASeqTranscript.28170	STAG3	-	4707	36872740	36901945	36	CM008495.1	Chromosome24	ENSOARG00000017216	0.0893766	-0.232412	0.411165	1.54576	0.564788	0.575985	0.70737	-7.31444
RNASeqTranscript.21571	UBE2L6	-	1204	87102958	87116304	14	CM008486.1	Chromosome15	ENSOARG00000009969	0.106997	-0.278358	0.492352	2.7986	0.564602	0.57611	0.707485	-7.54182
RNASeqTranscript.8614	FGL2	+	4403	49563118	49567360	5	CM008475.1	Chromosome4	ENSOARG00000018670	-0.0821889	-0.378241	0.213863	6.04379	-0.564516	0.576167	0.707516	-8.06434
RNASeqTranscript.9524	SNAP47	-	3557	3360889	3484403	8	CM008476.1	Chromosome5	ENSOARG00000006875	0.026392	-0.0686886	0.121473	4.50319	0.564433	0.576223	0.707546	-7.87141
RNASeqTranscript.5639	NUP214	-	9835	5646565	5737826	39	CM008474.1	Chromosome3	ENSOARG00000007056	-0.0190069	-0.0875333	0.0495196	6.21806	-0.564006	0.576511	0.707838	-8.07771
RNASeqTranscript.21296	COA4	-	3655	56447149	56452130	9	CM008486.1	Chromosome15	ENSOARG00000006721	0.048072	-0.125251	0.221394	3.54657	0.563986	0.576524	0.707838	-7.68914
RNASeqTranscript.8704		-	1057	56271163	56295642	8	CM008475.1	Chromosome4	ENSOARG00000009129	0.15415	-0.40178	0.710081	-1.51609	0.563839	0.576623	0.70792	-6.722
RNASeqTranscript.7815		-	1747	217390141	217405534	9	CM008474.1	Chromosome3		-0.0659433	-0.303805	0.171919	0.32906	-0.563738	0.576691	0.707965	-7.09555
RNASeqTranscript.2200	SEMA5B	-	5358	205324196	205458145	32	CM008472.1	Chromosome1	ENSOARG00000020173	0.0700801	-0.182857	0.323017	2.61827	0.563397	0.576921	0.70817	-7.5078
RNASeqTranscript.5851	ADAM17	-	9208	19412349	19454942	22	CM008474.1	Chromosome3	ENSOARG00000015165	-0.0200434	-0.0923811	0.0522942	6.40455	-0.56343	0.576899	0.70817	-8.0911
RNASeqTranscript.487	NDC1	-	7566	29903106	29962945	20	CM008472.1	Chromosome1	ENSOARG00000006547	-0.026114	-0.120388	0.0681597	4.55977	-0.563266	0.577008	0.708239	-7.8812
RNASeqTranscript.22023		-	3118	43806862	43808949	3	CM008487.1	Chromosome16		-0.0438647	-0.202272	0.114542	1.81232	-0.563083	0.577132	0.708352	-7.36119
RNASeqTranscript.934	ABCD3	+	5832	75742915	75817363	28	CM008472.1	Chromosome1	ENSOARG00000017266	0.0211143	-0.0551876	0.0974163	6.30735	0.562696	0.577392	0.708632	-8.08503
RNASeqTranscript.7212	SLC35E3	-	3754	162132888	162150340	11	CM008474.1	Chromosome3	ENSOARG00000000866	0.0277164	-0.0724612	0.127894	5.00009	0.562597	0.577459	0.708637	-7.95148
RNASeqTranscript.24427		+	2283	50925302	50934637	22	CM008490.1	Chromosome19		-0.0414507	-0.191259	0.108357	6.04656	-0.562637	0.577432	0.708637	-8.06502
IsoSeq.5991		-	2332	103903006	103903006	1	CM008474.1	Chromosome3		0.110274	-0.28852	0.509068	-0.228269	0.562285	0.577669	0.708855	-6.98692
RNASeqTranscript.1604		+	4347	119711203	119727937	33	CM008472.1	Chromosome1		-0.0196153	-0.0905721	0.0513415	6.93218	-0.562125	0.577777	0.70891	-8.12379
IsoSeq.15057		-	2133	13558424	13588261	5	CM008483.1	Chromosome12		-0.14359	-0.663003	0.375822	-0.834574	-0.56214	0.577767	0.70891	-6.8608
RNASeqTranscript.13039		-	1771	80053717	80053717	1	CM008478.1	Chromosome7		-0.068462	-0.316192	0.179268	0.715277	-0.561956	0.57789	0.709011	-7.169
RNASeqTranscript.5756	PBX3	-	5901	10392747	10619007	14	CM008474.1	Chromosome3	ENSOARG00000012658	-0.0298551	-0.137952	0.0782421	4.44098	-0.561611	0.578123	0.709215	-7.86152
RNASeqTranscript.15808		-	3553	4874772	5245283	19	CM008482.1	Chromosome11		0.0294085	-0.0770798	0.135897	4.41108	0.561569	0.578152	0.709215	-7.85656
RNASeqTranscript.27964	STX4	+	7237	27925355	27941806	17	CM008495.1	Chromosome24	ENSOARG00000008331	0.0171808	-0.0450206	0.0793822	4.26954	0.561661	0.578089	0.709215	-7.831
RNASeqTranscript.11853		+	1081	122239867	122243301	2	CM008477.1	Chromosome6		0.0732915	-0.192126	0.338709	0.164062	0.561509	0.578192	0.709225	-7.06611
RNASeqTranscript.2518		+	1203	236690429	236690429	1	CM008472.1	Chromosome1	ENSOARG00000014724	0.0881796	-0.231217	0.407576	-0.955485	0.561396	0.578268	0.709241	-6.83735
RNASeqTranscript.18633		-	2470	54200278	54200278	1	CM008484.1	Chromosome13		0.0777157	-0.203756	0.359188	0.399668	0.561442	0.578237	0.709241	-7.11118
RNASeqTranscript.7656		+	5742	197143461	197209484	32	CM008474.1	Chromosome3		-0.0198153	-0.0916098	0.0519792	6.99593	-0.56123	0.57838	0.709339	-8.12773
RNASeqTranscript.1321		-	2758	106501210	106501210	1	CM008472.1	Chromosome1		-0.0494681	-0.228857	0.12992	2.23796	-0.560741	0.578709	0.709588	-7.43905
RNASeqTranscript.1936		+	1631	177882386	177882386	1	CM008472.1	Chromosome1		0.10814	-0.283981	0.50026	0.17348	0.560785	0.57868	0.709588	-7.06804
RNASeqTranscript.15267		-	1271	27380671	27380671	1	CM008481.1	Chromosome10		0.0771959	-0.202713	0.357104	1.25217	0.560802	0.578668	0.709588	-7.2654
RNASeqTranscript.26925		-	1549	1220448	1220448	1	CM008494.1	Chromosome23		0.104644	-0.274802	0.48409	-1.17222	0.560784	0.57868	0.709588	-6.79325
RNASeqTranscript.3922		-	2026	78505365	78511169	2	CM008473.1	Chromosome2		-0.0474934	-0.219824	0.124837	1.4321	-0.560406	0.578935	0.709749	-7.2966
RNASeqTranscript.5572	SURF2	-	749	2720704	2725196	7	CM008474.1	Chromosome3	ENSOARG00000003657	0.0509759	-0.133977	0.235929	1.43034	0.560449	0.578907	0.709749	-7.29688
RNASeqTranscript.28155		+	683	36634666	36634666	1	CM008495.1	Chromosome24		-0.113381	-0.524737	0.297976	-1.39978	-0.56047	0.578892	0.709749	-6.74576
RNASeqTranscript.8		-	1502	131876	131876	1	CM008472.1	Chromosome1		-0.109545	-0.507146	0.288056	-0.595212	-0.560244	0.579044	0.709766	-6.91085
RNASeqTranscript.15	DTYMK	+	629	221829	228793	6	CM008472.1	Chromosome1	ENSOARG00000017620	-0.0530742	-0.245696	0.139548	1.04265	-0.560286	0.579016	0.709766	-7.22846
RNASeqTranscript.17365	CNIH4	+	8744	29969863	29988015	11	CM008483.1	Chromosome12	ENSOARG00000016234	-0.0180886	-0.0837384	0.0475612	5.44958	-0.560277	0.579022	0.709766	-8.00978
RNASeqTranscript.14739		-	3723	61805747	61824247	5	CM008480.1	Chromosome9		-0.0724826	-0.33566	0.190694	1.28281	-0.560038	0.579184	0.709898	-7.27051
RNASeqTranscript.17827		-	2740	65089213	65108871	10	CM008483.1	Chromosome12		-0.0944124	-0.437266	0.248441	-0.93259	-0.559954	0.57924	0.709928	-6.84166
RNASeqTranscript.17677	RER1	-	824	54201732	54211707	8	CM008483.1	Chromosome12	ENSOARG00000018630	0.0216545	-0.0569926	0.100302	5.49948	0.559882	0.579288	0.709948	-8.01571
RNASeqTranscript.14317		-	2101	14753191	14753191	1	CM008480.1	Chromosome9		-0.161906	-0.749997	0.426185	-1.37666	-0.559821	0.57933	0.70996	-6.74972
RNASeqTranscript.5228		-	11364	254277705	254311111	19	CM008473.1	Chromosome2		0.0337813	-0.0889546	0.156517	5.57696	0.559676	0.579427	0.710041	-8.0242
RNASeqTranscript.1531		+	7736	114027231	114070213	16	CM008472.1	Chromosome1		-0.0800783	-0.371072	0.210915	6.09716	-0.559581	0.579492	0.710081	-8.07077
[truncated: 13,953,945 more chars]
